# mRNA display reveals a class of high-affinity bromodomain-binding motifs that are not found in the human proteome

**DOI:** 10.1101/2023.05.17.541126

**Authors:** Jason K K Low, Karishma Patel, Paul Solomon, Alexander Norman, Petr Pachl, Natasha Jones, Richard J Payne, Toby Passioura, Hiroaki Suga, Louise J Walport, Joel P Mackay

## Abstract

Bromodomains regulate gene expression by recognizing protein motifs containing acetyllysine. Although originally characterized as histone-binding proteins, it has since become clear that these domains interact with other acetylated proteins, perhaps most prominently transcription factors. The likely transient nature and low stoichiometry of such modifications, however, has made it challenging to fully define the interactome of any given bromodomain. To begin to address this knowledge gap in an unbiased manner, we carried out mRNA display screens against a bromodomain – the *N*-terminal bromodomain of BRD3 – using peptide libraries that contained either one or two acetyllysine residues. We discovered peptides with very strong consensus sequences and with affinities that are significantly higher than typical bromodomain-peptide interactions. X-ray crystal structures also revealed modes of binding that have not been seen with natural ligands. Intriguingly, however, our selected sequences are not found in the human proteome, perhaps suggesting that strong binders to bromodomains might have been selected against.

## Supplementary_TableS1 for "mRNA display reveals a class of high-affinity bromodomain-binding motifs that are not found in the human proteome" (part 1 of 3)

### Sheet: NNWKAcNNWKAcNNW_R4
Selection Round #4	Total Reads #86802
	Peptide Sequence	Number of Reads	Proportion of library reads
ORF 1	MQRSLMLLMHLYHGSGSGSamber	1486	0.0171
ORF 2	MSTFTMLLMHLYHGSGSGSamber	1349	0.0155
ORF 3	MHSYDMLLMHLYHGSGSGSamber	1029	0.0119
ORF 4	MTRFDMLLMHLYHGSGSGSamber	881	0.0102
ORF 5	MKSYDMLLMHLYHGSGSGSamber	866	0.01
ORF 6	MSSFIMLLMHLYHGSGSGSamber	665	0.0077
ORF 7	MHRYYMLLMHLYHGSGSGSamber	650	0.0075
ORF 8	MCTYTMLLMHLYHGSGSGSamber	633	0.0073
ORF 9	MRTYDMLLMHLYHGSGSGSamber	571	0.0066
ORF 10	MQTYLMLLMHLYHGSGSGSamber	456	0.0053
ORF 11	MSTFIMLLMHLYHGSGSGSamber	439	0.0051
ORF 12	MTNSLMLLMHLYHGSGSGSamber	421	0.0049
ORF 13	MPKFNMLLMHLYHGSGSGSamber	411	0.0047
ORF 14	MQRTLMLLMHLYHGSGSGSamber	356	0.0041
ORF 15	MRVSNMLLMHLYHGSGSGSamber	346	0.004
ORF 16	MLAYNMLLMHLYHGSGSGSamber	339	0.0039
ORF 17	MTNFNMLLMHLYHGSGSGSamber	335	0.0039
ORF 18	MTNFTMLLMHLYHGSGSGSamber	334	0.0039
ORF 19	MAKFTMLLMHLYHGSGSGSamber	319	0.0037
ORF 20	MQESLMLLMHLYHGSGSGSamber	312	0.0036
ORF 21	MPAYLMLLMHLYHGSGSGSamber	295	0.0034
ORF 22	MGSYEMLLMHLYHGSGSGSamber	292	0.0034
ORF 23	MCRYSMLLMHLYHGSGSGSamber	279	0.0032
ORF 24	MNRLNMLLMHLYHGSGSGSamber	274	0.0032
ORF 25	MTTFQMLLMHLYHGSGSGSamber	269	0.0031
ORF 26	MNRYTMLLMHLYHGSGSGSamber	269	0.0031
ORF 27	MHTSLMLLMHLYHGSGSGSamber	266	0.0031
ORF 28	MSSVDMLLMHLYHGSGSGSamber	262	0.003
ORF 29	MERFVMLLMHLYHGSGSGSamber	261	0.003
ORF 30	MQSSSMLLMHLYHGSGSGSamber	260	0.003
ORF 31	MPNFDMLLMTLYHGSGSGSamber	259	0.003
ORF 32	MTKFIMLLMHLYHGSGSGSamber	259	0.003
ORF 33	MGRLDMLLMHLYHGSGSGSamber	251	0.0029
ORF 34	MSCFTMLLMHLYHGSGSGSamber	249	0.0029
ORF 35	MPNYDMLLMHLYHGSGSGSamber	221	0.0026
ORF 36	MKAYDMLLMHLYHGSGSGSamber	221	0.0026
ORF 37	MEKYTMLLMHLYHGSGSGSamber	216	0.0025
ORF 38	MYRSLMLLMHLYHGSGSGSamber	216	0.0025
ORF 39	MGSIDMLLMHLYHGSGSGSamber	204	0.0024
ORF 40	MNKYTMLLMHLYHGSGSGSamber	202	0.0023
ORF 41	MHTYFMLLMHLYHGSGSGSamber	201	0.0023
ORF 42	MHRYHMLLMHLYHGSGSGSamber	201	0.0023
ORF 43	MNCYDMLLMHLYHGSGSGSamber	200	0.0023
ORF 44	MRQFSMLLMHLYHGSGSGSamber	193	0.0022
ORF 45	MSRFNMLLMHLYHGSGSGSamber	190	0.0022
ORF 46	MCRFIMLLMHLYHGSGSGSamber	184	0.0021
ORF 47	MSRFSMLLMHLYHGSGSGSamber	182	0.0021
ORF 48	MRRTDMLLMHLYHGSGSGSamber	176	0.002
ORF 49	MTTYDMLLMTLYHGSGSGSamber	174	0.002
ORF 50	MTRFLMLLMHLYHGSGSGSamber	174	0.002
ORF 51	MLQSLMLLMHLYHGSGSGSamber	174	0.002
ORF 52	MERFLMVLMHLYHGSGSGSamber	172	0.002
ORF 53	MLRYVMLLMHLYHGSGSGSamber	171	0.002
ORF 54	MRAFDMLLMHLYHGSGSGSamber	168	0.0019
ORF 55	MHTYIMLLMHLYHGSGSGSamber	167	0.0019
ORF 56	MPSYLMLLMHLYHGSGSGSamber	167	0.0019
ORF 57	MRNSSMLLMHLYHGSGSGSamber	166	0.0019
ORF 58	MHRHLMLLMHLYHGSGSGSamber	166	0.0019
ORF 59	MASYTMLLMHLYHGSGSGSamber	165	0.0019
ORF 60	MRGLDMLLMHLYHGSGSGSamber	164	0.0019
ORF 61	MRRTLMLLMHLYHGSGSGSamber	161	0.0019
ORF 62	MQQYVMLLMHLYHGSGSGSamber	161	0.0019
ORF 63	MSAYEMLLMHLYHGSGSGSamber	160	0.0018
ORF 64	MTSCLMLLMHLYHGSGSGSamber	159	0.0018
ORF 65	MRRSDMVLMHLYHGSGSGSamber	159	0.0018
ORF 66	MSRFIMLLMHLYHGSGSGSamber	157	0.0018
ORF 67	MLLMHLYHGSGSGSamber	157	0.0018
ORF 68	MENYIMLLMHLYHGSGSGSamber	156	0.0018
ORF 69	MNRSLMLLMHLYHGSGSGSamber	155	0.0018
ORF 70	MLKYNMLLMHLYHGSGSGSamber	154	0.0018
ORF 71	MQSTLMLLMHLYHGSGSGSamber	153	0.0018
ORF 72	MRTYTMLLMHLYHGSGSGSamber	150	0.0017
ORF 73	MSRTLMLLMHLYHGSGSGSamber	150	0.0017
ORF 74	MHKYEMLLMHLYHGSGSGSamber	150	0.0017
ORF 75	MNSYNMLLMHLYHGSGSGSamber	149	0.0017
ORF 76	MHRYNMLLMHLYHGSGSGSamber	148	0.0017
ORF 77	MRRYSMLLMHLYHGSGSGSamber	147	0.0017
ORF 78	MTNFIMLLMHLYHGSGSGSamber	146	0.0017
ORF 79	MLRHLMLLMHLYHGSGSGSamber	145	0.0017
ORF 80	MSVYDMLLMHLYHGSGSGSamber	142	0.0016
ORF 81	MSNFTMLLMHLYHGSGSGSamber	142	0.0016
ORF 82	MGSLSMLLMHLYHGSGSGSamber	141	0.0016
ORF 83	MTAYQMLLMHLYHGSGSGSamber	138	0.0016
ORF 84	MCSFTMLLMHLYHGSGSGSamber	138	0.0016
ORF 85	MQRYLMILMHLYHGSGSGSamber	136	0.0016
ORF 86	MLTYNMLLMHLYHGSGSGSamber	133	0.0015
ORF 87	MRVSSMLLMHLYHGSGSGSamber	132	0.0015
ORF 88	MQKYLMVLMHLYHGSGSGSamber	130	0.0015
ORF 89	MSTYLMLLMHLYHGSGSGSamber	130	0.0015
ORF 90	MESSLMVLMHLYHGSGSGSamber	129	0.0015
ORF 91	MLTSLMLLMHLYHGSGSGSamber	128	0.0015
ORF 92	METYTMLLMHLYHGSGSGSamber	127	0.0015
ORF 93	MRGFTMLLMHLYHGSGSGSamber	125	0.0014
ORF 94	MARFTMLLMHLYHGSGSGSamber	124	0.0014
ORF 95	MSKYAMLLMHLYHGSGSGSamber	124	0.0014
ORF 96	MSRYSMLLMHLYHGSGSGSamber	123	0.0014
ORF 97	MHAYHMLLMHLYHGSGSGSamber	122	0.0014
ORF 98	MSNYLMLLMHLYHGSGSGSamber	122	0.0014
ORF 99	MSRSLMLLMHLYHGSGSGSGSamber	122	0.0014
ORF 100	MRNYSMLLMHLYHGSGSGSamber	122	0.0014
ORF 101	MSNSTMLLMHLYHGSGSGSamber	120	0.0014
ORF 102	MRNYLMLLMHLYHGSGSGSamber	119	0.0014
ORF 103	MGRTLMLLMHLYHGSGSGSamber	118	0.0014
ORF 104	MQKYCMLLMHLYHGSGSGSamber	118	0.0014
ORF 105	MARFNMLLMHLYHGSGSGSamber	118	0.0014
ORF 106	MQHFDMLLMHLYHGSGSGSamber	118	0.0014
ORF 107	MQNYIMLLMHLYHGSGSGSamber	118	0.0014
ORF 108	MGNCLMLLMHLYHGSGSGSamber	117	0.0014
ORF 109	MLNYLMLLMHLYHGSGSGSamber	116	0.0013
ORF 110	MTTSLMLLMHLYHGSGSGSamber	115	0.0013
ORF 111	MSRYAMLLMHLYHGSGSGSamber	112	0.0013
ORF 112	MSSYEMLLMHLYHGSGSGSamber	112	0.0013
ORF 113	MSNCIMLLMHLYHGSGSGSamber	112	0.0013
ORF 114	MKSYTMLLMHLYHGSGSGSamber	110	0.0013
ORF 115	MQSYSMLLMHLYHGSGSGSamber	109	0.0013
ORF 116	MSNYIMLLMHLYHGSGSGSamber	108	0.0012
ORF 117	MCRSLMLLMHLYHGSGSGSamber	106	0.0012
ORF 118	MDRTIMLLMHLYHGSGSGSamber	106	0.0012
ORF 119	MKNYIMLLMHLYHGSGSGSamber	106	0.0012
ORF 120	MRNLDMLLMHLYHGSGSGSamber	106	0.0012
ORF 121	MRRIDMLLMHLYHGSGSGSamber	105	0.0012
ORF 122	MGNSLMLLMHLYHGSGSGSamber	105	0.0012
ORF 123	MHTTLMLLMHLYHGSGSGSamber	104	0.0012
ORF 124	MQAYSMLLMHLYHGSGSGSamber	104	0.0012
ORF 125	MHHYIMLLMHLYHGSGSGSamber	103	0.0012
ORF 126	MKNSLMLLMHLYHGSGSGSamber	103	0.0012
ORF 127	MCRYIMLLMHLYAGSGSGSamber	103	0.0012
ORF 128	MHGHLMLLMHLYHGSGSGSamber	103	0.0012
ORF 129	MSRSLMLLMHLYHGSGSGSamber	103	0.0012
ORF 130	MGLFDMLLMHLYHGSGSGSamber	102	0.0012
ORF 131	MSKSLMVLMHLYHGSGSGSamber	102	0.0012
ORF 132	MNKFTMLLMHLYHGSGSGSamber	101	0.0012
ORF 133	MRNSTMLLMHLYHGSGSGSamber	101	0.0012
ORF 134	MGRSDMVLMHLYHGSGSGSamber	100	0.0012
ORF 135	MSRYNMLLMHLYHGSGSGSamber	99	0.0011
ORF 136	MRCYQMLLMHLYHGSGSGSamber	99	0.0011
ORF 137	MDRISMLLMHLYHGSGSGSamber	98	0.0011
ORF 138	MPKFQMLLMHLYHGSGSGSamber	98	0.0011
ORF 139	METYYMLLMHLYHGSGSGSamber	98	0.0011
ORF 140	MSPYDMLLMHLYHGSGSGSamber	96	0.0011
ORF 141	MGNYTMLLMHLYHGSGSGSamber	96	0.0011
ORF 142	MTVSLMLLMHLYHGSGSGSamber	96	0.0011
ORF 143	MSNSLMLLMHLYHGSGSGSamber	95	0.0011
ORF 144	MSRYQMLLMHLYHGSGSGSamber	95	0.0011
ORF 145	MCKSLMLLMHLYHGSGSGSamber	94	0.0011
ORF 146	MYNYTMLLMHLYHGSGSGSamber	93	0.0011
ORF 147	MRRNLMVLMHLYHGSGSGSamber	93	0.0011
ORF 148	METYIMLLMHLYHGSGSGSamber	93	0.0011
ORF 149	MRKSLMLLMHLYHGSGSGSamber	92	0.0011
ORF 150	MGRTLMVLMHLYHGSGSGSamber	92	0.0011
ORF 151	MCTFRMLLMHLYHGSGSGSamber	90	0.001
ORF 152	MRDFLMLLMHLYHGSGSGSamber	90	0.001
ORF 153	MLSYSMLLMHLYHGSGSGSamber	90	0.001
ORF 154	MRTSNMLLMHLYHGSGSGSamber	89	0.001
ORF 155	MASYNMLLMHLYHGSGSGSamber	89	0.001
ORF 156	MCPYSMLLMHLYHGSGSGSamber	89	0.001
ORF 157	MFRQDMLLMHLYHGSGSGSamber	88	0.001
ORF 158	MRNCLMLLMHLYHGSGSGSamber	84	0.001
ORF 159	MDRILMLLMHLYHGSGSGSamber	83	0.001
ORF 160	MRTSSMLLMHLYHGSGSGSamber	83	0.001
ORF 161	MQRNLMLLMHLYHGSGSGSamber	83	0.001
ORF 162	MCTYRMLLMHLYHGSGSGSamber	82	0.0009
ORF 163	MERYSMVLMHLYHGSGSGSamber	82	0.0009
ORF 164	MASYCMLLMHLYHGSGSGSamber	82	0.0009
ORF 165	MTTYLMVLMHLYHGSGSGSamber	81	0.0009
ORF 166	MANFIMLLMHLYHGSGSGSamber	80	0.0009
ORF 167	MRNFDMLLMILYHGSGSGSamber	79	0.0009
ORF 168	MSAYHMLLMHLYHGSGSGSamber	78	0.0009
ORF 169	MDCYLMLLMHLYHGSGSGSamber	78	0.0009
ORF 170	MSNVDMLLMHLYHGSGSGSamber	77	0.0009
ORF 171	MKEYTMLLMHLYHGSGSGSamber	77	0.0009
ORF 172	MTKSLMVLMHLYHGSGSGSamber	76	0.0009
ORF 173	MTSYDMLLMHLYAGSGSGSamber	76	0.0009
ORF 174	MNTFEMLLMHLYHGSGSGSamber	76	0.0009
ORF 175	MNCYDMVLMHLYHGSGSGSamber	75	0.0009
ORF 176	MSKYVMLLMHLYHGSGSGSamber	75	0.0009
ORF 177	MGNYGMLLMHLYHGSGSGSamber	75	0.0009
ORF 178	MSHCLMLLMHLYHGSGSGSamber	74	0.0009
ORF 179	MRSITMLLMHLYHGSGSGSamber	74	0.0009
ORF 180	MSAFTMLLMHLYHGSGSGSamber	74	0.0009
ORF 181	MKDFTMLLMHLYHGSGSGSamber	74	0.0009
ORF 182	MERSDMLLMHLYHGSGSGSamber	74	0.0009
ORF 183	MQTSSMLLMHLYHGSGSGSamber	74	0.0009
ORF 184	MQRIDMLLMHLYHGSGSGSamber	74	0.0009
ORF 185	MQNCLMLLMHLYHGSGSGSamber	73	0.0008
ORF 186	MLQFTMLLMHLYHGSGSGSamber	73	0.0008
ORF 187	MNNITMLLMHLYHGSGSGSamber	72	0.0008
ORF 188	MKTSNMLLMHLYHGSGSGSamber	72	0.0008
ORF 189	MTTSYMLLMHLYHGSGSGSamber	72	0.0008
ORF 190	MRNSLMLLMHLYHGSGSGSamber	72	0.0008
ORF 191	MQEYIMLLMHLYHGSGSGSamber	71	0.0008
ORF 192	MGKYSMGKMLPVWVWVWVLGRamber	71	0.0008
ORF 193	MHKYQMLLMHLYHGSGSGSamber	70	0.0008
ORF 194	MKTYLMLLMHLYHGSGSGSamber	68	0.0008
ORF 195	MHRSDMVLMHLYHGSGSGSamber	68	0.0008
ORF 196	MGNSNMLLMHLYHGSGSGSamber	68	0.0008
ORF 197	MPKTIMLLMHLYHGSGSGSamber	67	0.0008
ORF 198	MRVSTMLLMHLYHGSGSGSamber	67	0.0008
ORF 199	MRNIDMVLMHLYHGSGSGSamber	67	0.0008
ORF 200	MTKILMLLMHLYHGSGSGSamber	67	0.0008
ORF 201	MGTCDMLLMHLYHGSGSGSamber	67	0.0008
ORF 202	METYNMLLMHLYHGSGSGSamber	66	0.0008
ORF 203	MERFSMVLMHLYHGSGSGSamber	66	0.0008
ORF 204	MCVSLMLLMHLYHGSGSGSamber	66	0.0008
ORF 205	MSHSLMVLMHLYHGSGSGSamber	66	0.0008
ORF 206	MQNSLMLLMHLYHGSGSGSamber	66	0.0008
ORF 207	MGHFTMLLMHLYHGSGSGSamber	66	0.0008
ORF 208	MSSFDMILMHLYHGSGSGSamber	66	0.0008
ORF 209	MRSSDMVLMHLYHGSGSGSamber	65	0.0008
ORF 210	MCVSCMLLMHLYHGSGSGSamber	64	0.0007
ORF 211	MVHFTMLLMHLYHGSGSGSamber	64	0.0007
ORF 212	MPTYYMLLMHLYHGSGSGSamber	64	0.0007
ORF 213	MCRYTMLLMTLYHGSGSGSamber	64	0.0007
ORF 214	MDRSLMVLMHLYHGSGSGSamber	64	0.0007
ORF 215	MQKTIMLLMHLYHGSGSGSamber	63	0.0007
ORF 216	MQISSMLLMHLYHGSGSGSamber	63	0.0007
ORF 217	MGKHDMLLMHLYHGSGSGSamber	63	0.0007
ORF 218	MDRYLMCLMHLYHGSGSGSamber	63	0.0007
ORF 219	MTKYIMLLMHLYHGSGSGSamber	63	0.0007
ORF 220	MLRFDMLLMILYHGSGSGSamber	63	0.0007
ORF 221	MSRHTMLLMHLYHGSGSGSamber	62	0.0007
ORF 222	MHRSIMLLMHLYHGSGSGSamber	62	0.0007
ORF 223	MSRIAMLLMHLYHGSGSGSamber	62	0.0007
ORF 224	MSRSDMLLMHLYHGSGSGSamber	62	0.0007
ORF 225	MHRTLMVLMHLYHGSGSGSamber	62	0.0007
ORF 226	MSSNLMLLMHLYHGSGSGSamber	61	0.0007
ORF 227	MPTYAMLLMHLYHGSGSGSamber	61	0.0007
ORF 228	MSRLNMLLMHLYHGSGSGSamber	61	0.0007
ORF 229	MHTFSMLLMHLYHGSGSGSamber	61	0.0007
ORF 230	MLAIDMLLMHLYHGSGSGSamber	60	0.0007
ORF 231	MEEYSMLLMHLYHGSGSGSamber	60	0.0007
ORF 232	MSNYGMLLMHLYHGSGSGSamber	60	0.0007
ORF 233	MTSFQMLLMHLYHGSGSGSamber	59	0.0007
ORF 234	MTKYDMLLMVLYHGSGSGSamber	59	0.0007
ORF 235	MGRYDMLLMHLYAGSGSGSamber	59	0.0007
ORF 236	MNVSLMLLMHLYHGSGSGSamber	59	0.0007
ORF 237	MGRSTMLLMHLYHGSGSGSamber	59	0.0007
ORF 238	MENFDMVLMHLYHGSGSGSamber	59	0.0007
ORF 239	MTRYSMLLMHLYHGSGSGSamber	59	0.0007
ORF 240	MRNFNMVLMHLYHGSGSGSamber	58	0.0007
ORF 241	MQQFSMLLMHLYHGSGSGSamber	58	0.0007
ORF 242	MGRCLMLLMHLYHGSGSGSamber	58	0.0007
ORF 243	MKRYTMLLMHLYHGSGSGSamber	57	0.0007
ORF 244	MTNHDMLLMHLYHGSGSGSamber	57	0.0007
ORF 245	MEGFAMLLMHLYHGSGSGSamber	57	0.0007
ORF 246	MCRSTMLLMHLYHGSGSGSamber	57	0.0007
ORF 247	MERGLMVLMHLYHGSGSGSamber	56	0.0007
ORF 248	MEKSTMLLMHLYHGSGSGSamber	56	0.0007
ORF 249	MNSSLMVLMHLYHGSGSGSamber	56	0.0007
ORF 250	MQHYNMLLMHLYHGSGSGSamber	56	0.0007
ORF 251	MFSSLMVLMHLYHGSGSGSamber	55	0.0006
ORF 252	MGSTDMLLMHLYHGSGSGSamber	55	0.0006
ORF 253	MPRFEMLLMHLYHGSGSGSamber	55	0.0006
ORF 254	MSRILMLLMHLYHGSGSGSamber	55	0.0006
ORF 255	MEKSIMLLMHLYHGSGSGSamber	55	0.0006
ORF 256	MKGLNMLLMHLYHGSGSGSamber	54	0.0006
ORF 257	MTNYEMLLMHLYHGSGSGSamber	54	0.0006
ORF 258	MRTTLMLLMHLYHGSGSGSamber	53	0.0006
ORF 259	MSNISMLLMHLYHGSGSGSamber	53	0.0006
ORF 260	MHLYSMLLMHLYHGSGSGSamber	53	0.0006
ORF 261	MHGFLMVLMHLYHGSGSGSamber	53	0.0006
ORF 262	MRTIDMLLMHLYHGSGSGSamber	53	0.0006
ORF 263	MCAYGMLLMHLYHGSGSGSamber	53	0.0006
ORF 264	MHTYDMLLMHLFHGSGSGSamber	52	0.0006
ORF 265	MKSYNMLLMHLYHGSGSGSamber	52	0.0006
ORF 266	MQSINMLLMHLYHGSGSGSamber	52	0.0006
ORF 267	MLSYNMLLMHLYHGSGSGSamber	52	0.0006
ORF 268	MTSFGMLLMHLYHGSGSGSamber	52	0.0006
ORF 269	MTSYHMLLMHLYHGSGSGSamber	52	0.0006
ORF 270	MRTSYMLLMHLYHGSGSGSamber	51	0.0006
ORF 271	MSSIDMILMHLYHGSGSGSamber	51	0.0006
ORF 272	MNAYNMLLMHLYHGSGSGSamber	51	0.0006
ORF 273	MQNYGMLLMHLYHGSGSGSamber	51	0.0006
ORF 274	MLTCCMLLMHLYHGSGSGSamber	51	0.0006
ORF 275	MRDHTMLLMHLYHGSGSGSamber	51	0.0006
ORF 276	MHSYDMLLMILYHGSGSGSamber	51	0.0006
ORF 277	MGKFTMLLMHLYHGSGSGSamber	51	0.0006
ORF 278	MPEFIMLLMHLYHGSGSGSamber	50	0.0006
ORF 279	MNNFHMLLMHLYHGSGSGSamber	50	0.0006
ORF 280	MHRTIMLLMHLYHGSGSGSamber	50	0.0006
ORF 281	METSSMLLMHLYHGSGSGSamber	50	0.0006
ORF 282	MRRSDMLLMHLYHGSGSGSamber	50	0.0006
ORF 283	MHHSLMLLMHLYHGSGSGSamber	50	0.0006
ORF 284	MSEYSMLLMHLYHGSGSGSamber	49	0.0006
ORF 285	MASTLMLLMHLYHGSGSGSamber	49	0.0006
ORF 286	MNASDMLLMHLYHGSGSGSamber	49	0.0006
ORF 287	MRCISMLLMHLYHGSGSGSamber	49	0.0006
ORF 288	MSTCLMLLMHLYHGSGSGSamber	49	0.0006
ORF 289	MLTCAMLLMHLYHGSGSGSamber	48	0.0006
ORF 290	MLPSFMLLMHLYHGSGSGSamber	48	0.0006
ORF 291	MNDYNMLLMHLYHGSGSGSamber	48	0.0006
ORF 292	MTSYDMLLMILYHGSGSGSamber	48	0.0006
ORF 293	MGSINMLLMHLYHGSGSGSamber	48	0.0006
ORF 294	MKRYVMLLMHLYHGSGSGSamber	48	0.0006
ORF 295	MNTYIMLLMHLYHGSGSGSamber	47	0.0005
ORF 296	MTSSCMLLMHLYHGSGSGSamber	47	0.0005
ORF 297	MTTYAMLLMHLYHGSGSGSamber	47	0.0005
ORF 298	MNKYQMLLMHLYHGSGSGSamber	47	0.0005
ORF 299	MACSDMLLMHLYHGSGSGSamber	47	0.0005
ORF 300	MSCYAMLLMHLYHGSGSGSamber	47	0.0005
ORF 301	MNPSLMVLMHLYHGSGSGSamber	46	0.0005
ORF 302	MTCSTMLLMHLYHGSGSGSamber	46	0.0005
ORF 303	MGKLDMLLMHLYHGSGSGSamber	46	0.0005
ORF 304	MNHFTMLLMHLYHGSGSGSamber	46	0.0005
ORF 305	MDAFDMLLMHLYHGSGSGSamber	45	0.0005
ORF 306	MFRSSMLLMHLYHGSGSGSamber	45	0.0005
ORF 307	MNSINMLLMHLYHGSGSGSamber	45	0.0005
ORF 308	MPTYIMLLMHLYHGSGSGSamber	45	0.0005
ORF 309	MSTCIMLLMHLYHGSGSGSamber	45	0.0005
ORF 310	MKVSTMLLMHLYHGSGSGSamber	45	0.0005
ORF 311	MELFDMLLMHLYHGSGSGSamber	45	0.0005
ORF 312	MSSILMLLMHLYHGSGSGSamber	44	0.0005
ORF 313	MRSSLMILMHLYHGSGSGSamber	44	0.0005
ORF 314	MNKYLMLLMHLYHGSGSGSamber	44	0.0005
ORF 315	MHHSLMVLMHLYHGSGSGSamber	44	0.0005
ORF 316	MITFQMLLMHLYHGSGSGSamber	44	0.0005
ORF 317	MRRITMLLMHLYHGSGSGSamber	44	0.0005
ORF 318	MKTSYMLLMHLYHGSGSGSamber	44	0.0005
ORF 319	MITFDMLLMHLYHGSGSGSamber	44	0.0005
ORF 320	MNRTLMVLMHLYHGSGSGSamber	44	0.0005
ORF 321	MKCYLMLLMHLYHGSGSGSamber	44	0.0005
ORF 322	MGSYDMILMHLYHGSGSGSamber	43	0.0005
ORF 323	MRNSHMLLMHLYHGSGSGSamber	43	0.0005
ORF 324	MCVSLMVLMHLYHGSGSGSamber	43	0.0005
ORF 325	MLRYFMLLMHLYHGSGSGSamber	43	0.0005
ORF 326	MLRNLMVLMHLYHGSGSGSamber	43	0.0005
ORF 327	MFRYNMLLMHLYHGSGSGSamber	43	0.0005
ORF 328	MLTSFMLLMHLYHGSGSGSamber	43	0.0005
ORF 329	MLSYNMVLMHLYHGSGSGSamber	43	0.0005
ORF 330	MLPSDMLLMHLYHGSGSGSamber	43	0.0005
ORF 331	MASFTMLLMHLYHGSGSGSamber	43	0.0005
ORF 332	MKRYAMLLMHLYHGSGSGSamber	43	0.0005
ORF 333	MGSSLMVLMHLYHGSGSGSamber	43	0.0005
ORF 334	MHTSTMLLMHLYHGSGSGSamber	42	0.0005
ORF 335	MSSIYMLLMHLYHGSGSGSamber	42	0.0005
ORF 336	MNRVLMLLMHLYHGSGSGSamber	42	0.0005
ORF 337	MRIPHMLLMHLYHGSGSGSamber	42	0.0005
ORF 338	MCNSDMLLMHLYHGSGSGSamber	42	0.0005
ORF 339	MQLYTMLLMHLYHGSGSGSamber	42	0.0005
ORF 340	MHHFTMVLMHLYHGSGSGSamber	42	0.0005
ORF 341	MLSYDMLLMILYHGSGSGSamber	42	0.0005
ORF 342	MFRTLMLLMHLYHGSGSGSamber	42	0.0005
ORF 343	MSSFLMLLMHLYHGSGSGSamber	42	0.0005
ORF 344	MTKTLMLLMHLYHGSGSGSamber	42	0.0005
ORF 345	MNRTDMLLMHLYHGSGSGSamber	42	0.0005
ORF 346	MAKFLMVLMHLYHGSGSGSamber	42	0.0005
ORF 347	MQSYDMCLMHLYHGSGSGSamber	41	0.0005
ORF 348	MCSADMVLMHLYHGSGSGSamber	41	0.0005
ORF 349	MCPSLMLLMHLYHGSGSGSamber	41	0.0005
ORF 350	MCPFTMLLMHLYHGSGSGSamber	41	0.0005
ORF 351	MHKFLMLLMQLYHGSGSGSamber	40	0.0005
ORF 352	MGRFDMILMHLYHGSGSGSamber	40	0.0005
ORF 353	MANSTMLLMHLYHGSGSGSamber	40	0.0005
ORF 354	MECSLMVLMHLYHGSGSGSamber	40	0.0005
ORF 355	MSNYIMLLMHLYAGSGSGSamber	40	0.0005
ORF 356	MGQYAMLLMHLYHGSGSGSamber	39	0.0005
ORF 357	MQGLTMLLMHLYHGSGSGSamber	39	0.0005
ORF 358	MQQYNMLLMHLYHGSGSGSamber	39	0.0005
ORF 359	MCAYDMCLMHLYHGSGSGSamber	39	0.0005
ORF 360	MGTYEMLLMHLYHGSGSGSamber	39	0.0005
ORF 361	MLRTIMLLMHLYHGSGSGSamber	39	0.0005
ORF 362	MVRSLMVLMHLYHGSGSGSamber	39	0.0005
ORF 363	MSRSSMLLMHLYHGSGSGSamber	39	0.0005
ORF 364	MKGLSMLLMHLYHGSGSGSamber	39	0.0005
ORF 365	MNVYLMVLMHLYHGSGSGSamber	39	0.0005
ORF 366	MKSYLMVLMHLYHGSGSGSamber	39	0.0005
ORF 367	MRQTLMVLMHLYHGSGSGSamber	39	0.0005
ORF 368	MPSYNMVLMHLYHGSGSGSamber	39	0.0005
ORF 369	MRALDMLLMHLYHGSGSGSamber	39	0.0005
ORF 370	MTRFDMLLMHLYAGSGSGSamber	39	0.0005
ORF 371	MLGISMLLMHLYHGSGSGSamber	39	0.0005
ORF 372	MTKYDMLLMHLLHGSGSGSamber	38	0.0004
ORF 373	MSDYAMLLMHLYHGSGSGSamber	38	0.0004
ORF 374	MQGINMLLMHLYHGSGSGSamber	38	0.0004
ORF 375	MHACTMLLMHLYHGSGSGSamber	38	0.0004
ORF 376	MGVSTMLLMHLYHGSGSGSamber	38	0.0004
ORF 377	MESVLMLLMHLYHGSGSGSamber	38	0.0004
ORF 378	MNHFNMLLMHLYHGSGSGSamber	38	0.0004
ORF 379	MSSISMLLMHLYHGSGSGSamber	38	0.0004
ORF 380	MSRTAMLLMHLYHGSGSGSamber	38	0.0004
ORF 381	MNEFNMLLMHLYHGSGSGSamber	37	0.0004
ORF 382	MGTLDMLLMHLYHGSGSGSamber	37	0.0004
ORF 383	MKTSLMLLMHLYHGSGSGSamber	37	0.0004
ORF 384	MNCSLMILMHLYHGSGSGSamber	37	0.0004
ORF 385	MGKFDMLLMTLYHGSGSGSamber	37	0.0004
ORF 386	MNTIDMLLMHLYHGSGSGSamber	37	0.0004
ORF 387	MKSYDMILMHLYHGSGSGSamber	37	0.0004
ORF 388	MDHYNMLLMHLYHGSGSGSamber	37	0.0004
ORF 389	MRTFVMLLMHLYHGSGSGSamber	37	0.0004
ORF 390	MTLYTMLLMHLYHGSGSGSamber	37	0.0004
ORF 391	MTGVLMLLMHLYHGSGSGSamber	37	0.0004
ORF 392	MFSYNMLLMHLYHGSGSGSamber	36	0.0004
ORF 393	MRNCTMLLMHLYHGSGSGSamber	36	0.0004
ORF 394	MNRTTMLLMHLYHGSGSGSamber	36	0.0004
ORF 395	MNEYSMLLMHLYHGSGSGSamber	36	0.0004
ORF 396	MQSFDMILMHLYHGSGSGSamber	36	0.0004
ORF 397	MTTVDMLLMHLYHGSGSGSamber	36	0.0004
ORF 398	MTQSLMLLMHLYHGSGSGSamber	36	0.0004
ORF 399	MTRSLMLLMHLYHGSGSGSamber	36	0.0004
ORF 400	MANSDMLLMHLYHGSGSGSamber	36	0.0004
ORF 401	MSRLLMLLMHLYHGSGSGSamber	36	0.0004
ORF 402	MTSFNMVLMHLYHGSGSGSamber	36	0.0004
ORF 403	MRPIDMLLMHLYHGSGSGSamber	36	0.0004
ORF 404	MKSFDMLLMILYHGSGSGSamber	36	0.0004
ORF 405	MHRTTMLLKHLYHGSGSGSamber	36	0.0004
ORF 406	MHRFRMLLMHLYHGSGSGSamber	36	0.0004
ORF 407	MEGLLMLLMHLYHGSGSGSamber	36	0.0004
ORF 408	MNRSNMLLMHLYHGSGSGSamber	36	0.0004
ORF 409	MCSSDMLLMHLYHGSGSGSamber	36	0.0004
ORF 410	MVRSLMLLMHLYHGSGSGSamber	36	0.0004
ORF 411	MRGLNMLLMHLYHGSGSGSamber	35	0.0004
ORF 412	MCSYIMVLMHLYHGSGSGSamber	35	0.0004
ORF 413	MKSYHMLLMHLYHGSGSGSamber	35	0.0004
ORF 414	MQYFDMLLMHLYHGSGSGSamber	35	0.0004
ORF 415	MPSYIMLLMHLYHGSGSGSamber	35	0.0004
ORF 416	MTAYTMLLMHLYHGSGSGSamber	35	0.0004
ORF 417	MQGITMLLMHLYHGSGSGSamber	35	0.0004
ORF 418	MSKIDMILMHLYHGSGSGSamber	35	0.0004
ORF 419	MVSYVMLLMHLYHGSGSGSamber	35	0.0004
ORF 420	MGEYIMLLMHLYHGSGSGSamber	35	0.0004
ORF 421	MNKSDMVLMHLYHGSGSGSamber	35	0.0004
ORF 422	MRCSLMLLMHLYHGSGSGSamber	34	0.0004
ORF 423	MSQFAMLLMHLYHGSGSGSamber	34	0.0004
ORF 424	MKTSSMLLMHLYHGSGSGSamber	34	0.0004
ORF 425	MSCIDMVLMHLYHGSGSGSamber	34	0.0004
ORF 426	MRTSDMLLMHLYHGSGSGSamber	34	0.0004
ORF 427	MTTTSMLLMHLYHGSGSGSamber	34	0.0004
ORF 428	MNRYTMVLMHLYHGSGSGSamber	34	0.0004
ORF 429	MERYLMLLMLLYHGSGSGSamber	34	0.0004
ORF 430	MVLMHLYHGSGSGSamber	34	0.0004
ORF 431	MGNLNMLLMHLYHGSGSGSamber	34	0.0004
ORF 432	MTKFGMLLMHLYHGSGSGSamber	34	0.0004
ORF 433	MCTHSMLLMHLYHGSGSGSamber	34	0.0004
ORF 434	MRQCLMLLMHLYHGSGSGSamber	34	0.0004
ORF 435	MNKYDMLLMLLYHGSGSGSamber	34	0.0004
ORF 436	MKRYLMLLMHLYHGSGSGSGSamber	34	0.0004
ORF 437	MSKINMLLMHLYHGSGSGSamber	34	0.0004
ORF 438	MRSFLMLLMHLYHGSGSGSamber	34	0.0004
ORF 439	MQTYEMLLMHLYHGSGSGSamber	34	0.0004
ORF 440	MRGADMLLMHLYHGSGSGSamber	34	0.0004
ORF 441	MGNTLMLLMHLYHGSGSGSamber	33	0.0004
ORF 442	MGEFNMLLMHLYHGSGSGSamber	33	0.0004
ORF 443	MTASDMLLMHLYHGSGSGSamber	33	0.0004
ORF 444	MTSINMLLMHLYHGSGSGSamber	33	0.0004
ORF 445	MRGVDMLLMHLYHGSGSGSamber	33	0.0004
ORF 446	MHAYLMVLMHLYHGSGSGSamber	33	0.0004
ORF 447	MKCSDMVLMHLYHGSGSGSamber	33	0.0004
ORF 448	MGSFRMLLMHLYHGSGSGSamber	33	0.0004
ORF 449	MESYIMVLMHLYHGSGSGSamber	33	0.0004
ORF 450	MRSTDMLLMHLYHGSGSGSamber	33	0.0004
ORF 451	MITYDMLLMHLYHGSGSGSamber	33	0.0004
ORF 452	MPNTLMLLMHLYHGSGSGSamber	33	0.0004
ORF 453	MCSFTMLLMHLFHGSGSGSamber	33	0.0004
ORF 454	MPSLSMLLMHLYHGSGSGSamber	33	0.0004
ORF 455	MGRYGMLLMHLYHGSGSGSamber	32	0.0004
ORF 456	MNVSNMLLMHLYHGSGSGSamber	32	0.0004
ORF 457	MRAYLMVLMHLYHGSGSGSamber	32	0.0004
ORF 458	MSRVTMLLMHLYHGSGSGSamber	32	0.0004
ORF 459	MRSSDMILMHLYHGSGSGSamber	32	0.0004
ORF 460	MHSYFMVLMHLYHGSGSGSamber	32	0.0004
ORF 461	MPTSIMLLMHLYHGSGSGSamber	32	0.0004
ORF 462	MHRHTMLLMHLYHGSGSGSamber	32	0.0004
ORF 463	MPNHLMLLMHLYHGSGSGSamber	32	0.0004
ORF 464	MHRHQMLLMHLYHGSGSGSamber	31	0.0004
ORF 465	MSRYTMVLMHLYHGSGSGSamber	31	0.0004
ORF 466	MRNVIMLLMHLYHGSGSGSamber	31	0.0004
ORF 467	MTRSIMVLMHLYHGSGSGSamber	31	0.0004
ORF 468	MHRRLMLLMHLYHGSGSGSamber	31	0.0004
ORF 469	MNTTLMLLMHLYHGSGSGSamber	31	0.0004
ORF 470	MSKISMLLMHLYHGSGSGSamber	31	0.0004
ORF 471	MDSVIMLLMHLYHGSGSGSamber	31	0.0004
ORF 472	MDCHLMLLMHLYHGSGSGSamber	31	0.0004
ORF 473	MQKYVMLLMHLYHGSGSGSamber	31	0.0004
ORF 474	MHASLMILMHLYHGSGSGSamber	31	0.0004
ORF 475	MLTSTMLLMHLYHGSGSGSamber	31	0.0004
ORF 476	MNRIDMLLMHLYHGSGSGSamber	31	0.0004
ORF 477	MLNYTMLLMHLYHGSGSGSamber	31	0.0004
ORF 478	MKNSDMLLMHLYHGSGSGSamber	31	0.0004
ORF 479	MRCSIMLLMHLYHGSGSGSamber	31	0.0004
ORF 480	MNRYTMLLMILYHGSGSGSamber	31	0.0004
ORF 481	MSIFDMLLMHLYHGSGSGSamber	31	0.0004
ORF 482	MSTYDMLLMHLYAGSGSGSamber	30	0.0004
ORF 483	MQRALMLLMHLYHGSGSGSamber	30	0.0004
ORF 484	MRSTLMLLMHLYHGSGSGSamber	30	0.0004
ORF 485	MASINMLLMHLYHGSGSGSamber	30	0.0004
ORF 486	MPHYDMLLMHLYHGSGSGSamber	30	0.0004
ORF 487	MTYYTMLLMHLYHGSGSGSamber	30	0.0004
ORF 488	MNNYDMILMHLYHGSGSGSamber	30	0.0004
ORF 489	MRVPYMLLMHLYHGSGSGSamber	30	0.0004
ORF 490	MSSCIMLLMHLYHGSGSGSamber	30	0.0004
ORF 491	MQKVLMLLMHLYHGSGSGSamber	30	0.0004
ORF 492	MPTSSMLLMHLYHGSGSGSamber	30	0.0004
ORF 493	MRISYMLLMHLYHGSGSGSamber	30	0.0004
ORF 494	MYTYGMLLMHLYHGSGSGSamber	29	0.0003
ORF 495	MTGNLMVLMHLYHGSGSGSamber	29	0.0003
ORF 496	MLATLMVLMHLYHGSGSGSamber	29	0.0003
ORF 497	MGNYSMLLMILYHGSGSGSamber	29	0.0003
ORF 498	MSRATMLLMHLYHGSGSGSamber	29	0.0003
ORF 499	MQRHIMLLMHLYHGSGSGSamber	29	0.0003
ORF 500	MNRTIMLLMHLYHGSGSGSamber	29	0.0003
ORF 501	MCTYTMLLMILYHGSGSGSamber	29	0.0003
ORF 502	MCKYTMLLMILYHGSGSGSamber	29	0.0003
ORF 503	MTRISMLLMHLYHGSGSGSamber	29	0.0003
ORF 504	MTSFYMVLMHLYHGSGSGSamber	29	0.0003
ORF 505	MCVSFMLLMHLYHGSGSGSamber	29	0.0003
ORF 506	MSKFLMVLMHLYHGSGSGSamber	29	0.0003
ORF 507	MCRSSMLLMHLYHGSGSGSamber	29	0.0003
ORF 508	MQLSLMLLMHLYHGSGSGSamber	29	0.0003
ORF 509	MAGITMLLMHLYHGSGSGSamber	29	0.0003
ORF 510	MANFDMILMHLYHGSGSGSamber	28	0.0003
ORF 511	MSVCYMLLMHLYHGSGSGSamber	28	0.0003
ORF 512	MSGLCMLLMHLYHGSGSGSamber	28	0.0003
ORF 513	MRRYNMVLMHLYHGSGSGSamber	28	0.0003
ORF 514	MSTSYMLLMHLYHGSGSGSamber	28	0.0003
ORF 515	MDSYNMLLMHLYHGSGSGSamber	28	0.0003
ORF 516	MRNYNMVLMHLYHGSGSGSamber	28	0.0003
ORF 517	MDRSDMLLMHLYHGSGSGSamber	28	0.0003
ORF 518	MAGINMLLMHLYHGSGSGSamber	28	0.0003
ORF 519	MHPYIMLLMHLYHGSGSGSamber	28	0.0003
ORF 520	MSSVTMLLMHLYHGSGSGSamber	28	0.0003
ORF 521	MSPLDMLLMHLYHGSGSGSamber	28	0.0003
ORF 522	MRRFEMVLMHLYHGSGSGSamber	28	0.0003
ORF 523	MSSLTMLLMHLYHGSGSGSamber	28	0.0003
ORF 524	MHVFDMLLMHLYHGSGSGSamber	28	0.0003
ORF 525	MFNYTMLLMHLYHGSGSGSamber	28	0.0003
ORF 526	MSSNLMVLMHLYHGSGSGSamber	28	0.0003
ORF 527	MRGFEMLLMHLYHGSGSGSamber	28	0.0003
ORF 528	MHRALMLLMHLYHGSGSGSamber	28	0.0003
ORF 529	MHHYDMLLMILYHGSGSGSamber	28	0.0003
ORF 530	MRNYYMVLMHLYHGSGSGSamber	27	0.0003
ORF 531	MRSSSMLLMHLYHGSGSGSamber	27	0.0003
ORF 532	MKPYLMLLMHLYHGSGSGSamber	27	0.0003
ORF 533	MLRTLMLLMHLYHGSGSGSamber	27	0.0003
ORF 534	MTSLLMLLMHLYHGSGSGSamber	27	0.0003
ORF 535	MENINMLLMHLYHGSGSGSamber	27	0.0003
ORF 536	MSAYDMLLMHLYHGSGSGSamber	27	0.0003
ORF 537	MNRTDMVLMHLYHGSGSGSamber	27	0.0003
ORF 538	MLNNLMVLMHLYHGSGSGSamber	27	0.0003
ORF 539	MTIPYMLLMHLYHGSGSGSamber	27	0.0003
ORF 540	MPRNLMVLMHLYHGSGSGSamber	27	0.0003
ORF 541	MNRYIMLLMHLYAGSGSGSamber	27	0.0003
ORF 542	MYRTIMLLMHLYHGSGSGSamber	27	0.0003
ORF 543	MDRSDMLLMHLYHGSGSGSGSamber	27	0.0003
ORF 544	MKTYEMLLMHLYHGSGSGSamber	27	0.0003
ORF 545	MSNYLMILMHLYHGSGSGSamber	27	0.0003
ORF 546	MNHLDMLLMHLYHGSGSGSamber	27	0.0003
ORF 547	MDRSLMVLMHLYHGSGSGSGSamber	27	0.0003
ORF 548	MYEFNMLLMHLYHGSGSGSamber	27	0.0003
ORF 549	MNNYVMLLMHLYHGSGSGSamber	27	0.0003
ORF 550	MLTYIMVLMHLYHGSGSGSamber	27	0.0003
ORF 551	MGKTIMLLMHLYHGSGSGSamber	26	0.0003
ORF 552	MHVFDMLLMHLYHGSGSGSGSamber	26	0.0003
ORF 553	MRKSDMVLMHLYHGSGSGSamber	26	0.0003
ORF 554	MGTSSMVLMHLYHGSGSGSamber	26	0.0003
ORF 555	MRATLMVLMHLYHGSGSGSamber	26	0.0003
ORF 556	METSLMVLMHLYHGSGSGSamber	26	0.0003
ORF 557	MGRSIMLLMHLYHGSGSGSamber	26	0.0003
ORF 558	MTRYCMVLMHLYHGSGSGSamber	26	0.0003
ORF 559	MQTTSMLLMHLYHGSGSGSamber	26	0.0003
ORF 560	MSRLDMVLMHLYHGSGSGSamber	26	0.0003
ORF 561	MDSYIMVLMHLYHGSGSGSamber	26	0.0003
ORF 562	MTKYVMLLMHLYHGSGSGSamber	26	0.0003
ORF 563	MHTSSMLLMHLYHGSGSGSamber	26	0.0003
ORF 564	MERVLMLLMHLYHGSGSGSamber	26	0.0003
ORF 565	MGTFIMLLMHLYHGSGSGSamber	26	0.0003
ORF 566	MHRYLMILMHLYHGSGSGSamber	26	0.0003
ORF 567	MQSYNMVLMHLYHGSGSGSamber	26	0.0003
ORF 568	MNCSTMLLMHLYHGSGSGSamber	26	0.0003
ORF 569	MCAYTMLLMTLYHGSGSGSamber	25	0.0003
ORF 570	MLHFVMLLMHLYHGSGSGSamber	25	0.0003
ORF 571	MEPYIMLLMHLYHGSGSGSamber	25	0.0003
ORF 572	MVKYVMLLMHLYHGSGSGSamber	25	0.0003
ORF 573	MSNVIMLLMHLYHGSGSGSamber	25	0.0003
ORF 574	MYKSDMLLMHLYHGSGSGSamber	25	0.0003
ORF 575	MKRSIMVLMHLYHGSGSGSamber	25	0.0003
ORF 576	MLCIDMLLMHLYHGSGSGSamber	25	0.0003
ORF 577	MFQMLLMHLYHGSGSGSamber	25	0.0003
ORF 578	MRSTIMLLMHLYHGSGSGSamber	25	0.0003
ORF 579	MERTLMVLMHLYHGSGSGSamber	25	0.0003
ORF 580	MFRSDMLLMHLYHGSGSGSamber	25	0.0003
ORF 581	MRYYEMLLMHLYHGSGSGSamber	25	0.0003
ORF 582	MFNSLMLLMHLYHGSGSGSamber	25	0.0003
ORF 583	MQSVNMLLMHLYHGSGSGSamber	25	0.0003
ORF 584	MFRSDMLLMHLYHGSGSGSGSamber	25	0.0003
ORF 585	MPNFLMLLMTLYHGSGSGSamber	25	0.0003
ORF 586	MCAFIMLLMHLYHGSGSGSamber	25	0.0003
ORF 587	MTGYDMLLMHLLHGSGSGSamber	25	0.0003
ORF 588	MNKLDMLLMHLYHGSGSGSamber	25	0.0003
ORF 589	MQRSTMLLMHLYHGSGSGSamber	25	0.0003
ORF 590	MKTYNMLLMHLYHGSGSGSamber	25	0.0003
ORF 591	MRSLSMLLMHLYHGSGSGSamber	25	0.0003
ORF 592	MDKTSMLLMHLYHGSGSGSamber	25	0.0003
ORF 593	MKKHDMLLMHLYHGSGSGSamber	25	0.0003
ORF 594	MRRVDMLLMHLYHGSGSGSamber	25	0.0003
ORF 595	MGRVTMLLMHLYHGSGSGSamber	25	0.0003
ORF 596	MTTTDMLLMHLYHGSGSGSamber	25	0.0003
ORF 597	MPATLMLLMHLYHGSGSGSamber	25	0.0003
ORF 598	MSSIQMLLMHLYHGSGSGSamber	25	0.0003
ORF 599	MPSIIMLLMHLYHGSGSGSamber	25	0.0003
ORF 600	MKSVLMLLMHLYHGSGSGSamber	24	0.0003
ORF 601	MPTSAMLLMHLYHGSGSGSamber	24	0.0003
ORF 602	MERLTMLLMHLYHGSGSGSamber	24	0.0003
ORF 603	MFSSSMLLMHLYHGSGSGSamber	24	0.0003
ORF 604	MSSSNMLLMHLYHGSGSGSamber	24	0.0003
ORF 605	MNTHLMLLMHLYHGSGSGSamber	24	0.0003
ORF 606	MTYSAMLLMHLYHGSGSGSamber	24	0.0003
ORF 607	MHCSDMLLMHLYHGSGSGSamber	24	0.0003
ORF 608	MHRTAMLLMHLYHGSGSGSamber	24	0.0003
ORF 609	MGRCQMLLMHLYHGSGSGSamber	24	0.0003
ORF 610	MGNHIMLLMHLYHGSGSGSamber	24	0.0003
ORF 611	MENISMLLMHLYHGSGSGSamber	24	0.0003
ORF 612	MNRYDMLLMILYHGSGSGSamber	24	0.0003
ORF 613	MDKISMVLMHLYHGSGSGSamber	24	0.0003
ORF 614	MDKYQMLLMHLYHGSGSGSamber	24	0.0003
ORF 615	MNRILMLLMHLYHGSGSGSamber	24	0.0003
ORF 616	MTKTLMVLMHLYHGSGSGSamber	24	0.0003
ORF 617	MCRSYMVLMHLYHGSGSGSamber	24	0.0003
ORF 618	MGRADMVLMHLYHGSGSGSamber	24	0.0003
ORF 619	MQRILMLLMHLYHGSGSGSamber	24	0.0003
ORF 620	MRDITMLLMHLYHGSGSGSamber	23	0.0003
ORF 621	MERCDMVLMHLYHGSGSGSamber	23	0.0003
ORF 622	MTRALMLLMHLYHGSGSGSamber	23	0.0003
ORF 623	MRTVDMVLMHLYHGSGSGSamber	23	0.0003
ORF 624	MRKTDMLLMHLYHGSGSGSamber	23	0.0003
ORF 625	MSRVIMLLMHLYHGSGSGSamber	23	0.0003
ORF 626	MHNSVMLLMHLYHGSGSGSamber	23	0.0003
ORF 627	MRTTSMLLMHLYHGSGSGSamber	23	0.0003
ORF 628	MSCSNMVLMHLYHGSGSGSamber	23	0.0003
ORF 629	MGSLTMLLMHLYHGSGSGSamber	23	0.0003
ORF 630	MNISYMLLMHLYHGSGSGSamber	23	0.0003
ORF 631	MNRLTMLLMHLYHGSGSGSamber	23	0.0003
ORF 632	MRQYTMLLMHLYHGSGSGSamber	23	0.0003
ORF 633	MTPFDMLLMTLYHGSGSGSamber	23	0.0003
ORF 634	MASYDMVLMHLYHGSGSGSamber	23	0.0003
ORF 635	MGSSCMLLMHLYHGSGSGSamber	23	0.0003
ORF 636	MQEYFMLLMHLYHGSGSGSamber	23	0.0003
ORF 637	MSRRLMLLMHLYHGSGSGSamber	23	0.0003
ORF 638	MNRTSMVLMHLYHGSGSGSamber	23	0.0003
ORF 639	MDNCDMLLMHLYHGSGSGSamber	23	0.0003
ORF 640	MLSYIMCLMHLYHGSGSGSamber	23	0.0003
ORF 641	MSHFDMLLMILYHGSGSGSamber	23	0.0003
ORF 642	MQRSCMLLMHLYHGSGSGSamber	23	0.0003
ORF 643	MRTSLMVLMHLYHGSGSGSamber	23	0.0003
ORF 644	MNATLMVLMHLYHGSGSGSamber	23	0.0003
ORF 645	MGLFTMLLMHLYHGSGSGSamber	23	0.0003
ORF 646	MRTSVMLLMHLYHGSGSGSamber	22	0.0003
ORF 647	MDGIAMLLMHLYHGSGSGSamber	22	0.0003
ORF 648	MPGCLMLLMHLYHGSGSGSamber	22	0.0003
ORF 649	MNTFDMLLMLLYHGSGSGSamber	22	0.0003
ORF 650	MRRILMLLMHLYHGSGSGSamber	22	0.0003
ORF 651	MKISSMLLMHLYHGSGSGSamber	22	0.0003
ORF 652	MASYEMLLMHLYHGSGSGSamber	22	0.0003
ORF 653	MDSSLMLLMHLYHGSGSGSamber	22	0.0003
ORF 654	MNNFIMVLMHLYHGSGSGSamber	22	0.0003
ORF 655	MARNLMLLMHLYHGSGSGSamber	22	0.0003
ORF 656	MLTYSMVLMHLYHGSGSGSamber	22	0.0003
ORF 657	MTAYNMVLMHLYHGSGSGSamber	22	0.0003
ORF 658	MRNHTMLLMHLYHGSGSGSamber	22	0.0003
ORF 659	MGSFTMLLMHLYAGSGSGSamber	22	0.0003
ORF 660	MSRTNMLLMHLYHGSGSGSamber	22	0.0003
ORF 661	MHRSVMLLMHLYHGSGSGSamber	22	0.0003
ORF 662	MYASDMLLMHLYHGSGSGSamber	22	0.0003
ORF 663	MRTSTMVLMHLYHGSGSGSamber	22	0.0003
ORF 664	MRKVLMLLMHLYHGSGSGSamber	22	0.0003
ORF 665	MSRALMLLMHLYHGSGSGSamber	22	0.0003
ORF 666	MSRLCMLLMHLYHGSGSGSamber	22	0.0003
ORF 667	MQDYAMLLMHLYHGSGSGSamber	22	0.0003
ORF 668	MARTIMLLMHLYHGSGSGSamber	22	0.0003
ORF 669	MNHHLMVLMHLYHGSGSGSamber	22	0.0003
ORF 670	MSTILMLLMHLYHGSGSGSamber	22	0.0003
ORF 671	MHNLTMLLMHLYHGSGSGSamber	21	0.0002
ORF 672	MEASLMILMHLYHGSGSGSamber	21	0.0002
ORF 673	MTRYDMLLMHLYKGSGSGSamber	21	0.0002
ORF 674	MNKITMLLMHLYHGSGSGSamber	21	0.0002
ORF 675	MLATCMLLMHLYHGSGSGSamber	21	0.0002
ORF 676	MKKYLMLLMHLYHGSGSGSamber	21	0.0002
ORF 677	MLTSYMVLMHLYHGSGSGSamber	21	0.0002
ORF 678	MGANLMLLMHLYHGSGSGSamber	21	0.0002
ORF 679	MYEYSMLLMHLYHGSGSGSamber	21	0.0002
ORF 680	MHRHNMLLMHLYHGSGSGSamber	21	0.0002
ORF 681	MNHSLMVLMHLYHGSGSGSamber	21	0.0002
ORF 682	MRTCYMLLMHLYHGSGSGSamber	21	0.0002
ORF 683	MQYFDMLLMHLYHGSGSGSGSamber	21	0.0002
ORF 684	MPHFNMLLMHLYHGSGSGSamber	21	0.0002
ORF 685	MFKALMLLMHLYHGSGSGSamber	21	0.0002
ORF 686	MQKYDMLLMILYHGSGSGSamber	21	0.0002
ORF 687	METYEMLLMHLYHGSGSGSamber	21	0.0002
ORF 688	MTKYNMVLMHLYHGSGSGSamber	21	0.0002
ORF 689	MNDFYMLLMHLYHGSGSGSamber	21	0.0002
ORF 690	MVTSNMLLMHLYHGSGSGSamber	21	0.0002
ORF 691	MVRYLMLLMHLYAGSGSGSamber	21	0.0002
ORF 692	MSNCDMILMHLYHGSGSGSamber	20	0.0002
ORF 693	MRRFEMLLMHLYHGSGSGSamber	20	0.0002
ORF 694	MTAFIMLLMHLYHGSGSGSamber	20	0.0002
ORF 695	MQVSYMCLMHLYHGSGSGSamber	20	0.0002
ORF 696	MNKVLMLLMHLYHGSGSGSamber	20	0.0002
ORF 697	MGPTLMLLMHLYHGSGSGSamber	20	0.0002
ORF 698	MATSTMLLMHLYHGSGSGSamber	20	0.0002
ORF 699	MSVSLMILMHLYHGSGSGSamber	20	0.0002
ORF 700	MHAHLMLLMHLYHGSGSGSamber	20	0.0002
ORF 701	MNRSLMVLMHLYAGSGSGSamber	20	0.0002
ORF 702	MSAHLMVLMHLYHGSGSGSamber	20	0.0002
ORF 703	MNGIYMLLMHLYHGSGSGSamber	20	0.0002
ORF 704	MDSLNMLLMHLYHGSGSGSamber	20	0.0002
ORF 705	MNSTLMLLMHLYHGSGSGSamber	20	0.0002
ORF 706	MSKYDMILMHLYHGSGSGSamber	20	0.0002
ORF 707	MRSIEMLLMHLYHGSGSGSamber	20	0.0002
ORF 708	MGRFLMVLMHLYHGSGSGSamber	20	0.0002
ORF 709	MDSVNMLLMHLYHGSGSGSamber	20	0.0002
ORF 710	MHATLMLLMHLYHGSGSGSamber	20	0.0002
ORF 711	MGNSYMLLMHLYHGSGSGSamber	20	0.0002
ORF 712	MRRISMLLMHLYHGSGSGSamber	20	0.0002
ORF 713	MQTFDMLLMILYHGSGSGSamber	20	0.0002
ORF 714	MDSVAMLLMHLYHGSGSGSamber	20	0.0002
ORF 715	MPNSIMLLMHLYHGSGSGSamber	20	0.0002
ORF 716	MSDISMLLMHLYHGSGSGSamber	20	0.0002
ORF 717	MASVNMLLMHLYHGSGSGSamber	20	0.0002
ORF 718	MQTFNMVLMHLYHGSGSGSamber	20	0.0002
ORF 719	MKSTLMLLMHLYHGSGSGSamber	20	0.0002
ORF 720	MNPLDMLLMHLYHGSGSGSamber	20	0.0002
ORF 721	MSKYLMLLMTLYHGSGSGSamber	20	0.0002
ORF 722	MENSLMILMHLYHGSGSGSamber	20	0.0002
ORF 723	MHRTQMLLMHLYHGSGSGSamber	20	0.0002
ORF 724	MLGINMLLMHLYHGSGSGSamber	20	0.0002
ORF 725	MNRSIMLLMHLYHGSGSGSamber	20	0.0002
ORF 726	MDKLSMLLMHLYHGSGSGSamber	20	0.0002
ORF 727	MPSVDMLLMHLYHGSGSGSamber	20	0.0002
ORF 728	MTNYSMVLMHLYHGSGSGSamber	19	0.0002
ORF 729	MTNCSMLLMHLYHGSGSGSamber	19	0.0002
ORF 730	MHSISMLLMHLYHGSGSGSamber	19	0.0002
ORF 731	MARYDMLLMHLYHGSGSGSamber	19	0.0002
ORF 732	MTKIIMLLMHLYHGSGSGSamber	19	0.0002
ORF 733	MEKQLMLLMHLYHGSGSGSamber	19	0.0002
ORF 734	MTTSIMLLMHLYHGSGSGSamber	19	0.0002
ORF 735	MRGINMVLMHLYHGSGSGSamber	19	0.0002
ORF 736	MDKTSMVLMHLYHGSGSGSamber	19	0.0002
ORF 737	MSNTLMLLMHLYHGSGSGSamber	19	0.0002
ORF 738	MTRFDMLLMHLYKGSGSGSamber	19	0.0002
ORF 739	MDNTLMLLMHLYHGSGSGSamber	19	0.0002
ORF 740	MQASQMLLMHLYHGSGSGSamber	19	0.0002
ORF 741	MTRSTMLLMHLYHGSGSGSamber	19	0.0002
ORF 742	MQTNLMLLMHLYHGSGSGSamber	19	0.0002
ORF 743	MTDYQMLLMHLYHGSGSGSamber	19	0.0002
ORF 744	MKNSIMVLMHLYHGSGSGSamber	19	0.0002
ORF 745	MCSYAMLLMILYHGSGSGSamber	19	0.0002
ORF 746	MQRTIMLLMHLYHGSGSGSamber	19	0.0002
ORF 747	MTNCTMLLMHLYHGSGSGSamber	19	0.0002
ORF 748	MSTFCMVLMHLYHGSGSGSamber	19	0.0002
ORF 749	MRDYSMVLMHLYHGSGSGSamber	19	0.0002
ORF 750	MHSYEMLLMILYHGSGSGSamber	19	0.0002
ORF 751	MGTTLMLLMHLYHGSGSGSamber	19	0.0002
ORF 752	MSPSNMLLMHLYHGSGSGSamber	19	0.0002
ORF 753	MSTLDMVLMHLYHGSGSGSamber	19	0.0002
ORF 754	MTTSNMVLMHLYHGSGSGSamber	19	0.0002
ORF 755	MICYochreCIYIMGLGLGLRamber	19	0.0002
ORF 756	MHTYNMVLMHLYHGSGSGSamber	19	0.0002
ORF 757	MCSYIMLLMHLYKGSGSGSamber	19	0.0002
ORF 758	MGAYKMHLMILLHGSGSGSamber	19	0.0002
ORF 759	MEKTIMLLMHLYHGSGSGSamber	19	0.0002
ORF 760	MNTLSMLLMHLYHGSGSGSamber	19	0.0002
ORF 761	MPNSIMVLMHLYHGSGSGSamber	18	0.0002
ORF 762	MCAFIMLLMHLYHGSGSGSGSamber	18	0.0002
ORF 763	MDNILMLLMHLYHGSGSGSamber	18	0.0002
ORF 764	MSTYDMLIMHLYHGSGSGSamber	18	0.0002
ORF 765	MERTIMLLMHLYHGSGSGSamber	18	0.0002
ORF 766	MPSYGMLLMHLYHGSGSGSamber	18	0.0002
ORF 767	MEKCTMLLMHLYHGSGSGSamber	18	0.0002
ORF 768	MSTYSMVLMHLYHGSGSGSamber	18	0.0002
ORF 769	MSKSAMLLMHLYHGSGSGSamber	18	0.0002
ORF 770	MTKTTMLLMHLYHGSGSGSamber	18	0.0002
ORF 771	MNVSTMLLMHLYHGSGSGSamber	18	0.0002
ORF 772	MTSYDMLLMHLYGGSGSGSamber	18	0.0002
ORF 773	MTRYYMVLMHLYHGSGSGSamber	18	0.0002
ORF 774	MHSADMVLMHLYHGSGSGSamber	18	0.0002
ORF 775	MYKTDMLLMHLYHGSGSGSamber	18	0.0002
ORF 776	MSNSNMLLMHLYHGSGSGSamber	18	0.0002
ORF 777	MGHFQMLLMHLYHGSGSGSamber	18	0.0002
ORF 778	MVAYSMLLMHLYHGSGSGSamber	18	0.0002
ORF 779	MSTSLMILMHLYHGSGSGSamber	18	0.0002
ORF 780	MLEYLMLLMHLYHGSGSGSamber	18	0.0002
ORF 781	MYKHIMLLMHLYHGSGSGSamber	18	0.0002
ORF 782	MNSYDMLLMTLYHGSGSGSamber	18	0.0002
ORF 783	MKSYSMLLMHLYHGSGSGSamber	18	0.0002
ORF 784	MRSSIMVLMHLYHGSGSGSamber	18	0.0002
ORF 785	MATCTMLLMHLYHGSGSGSamber	18	0.0002
ORF 786	MEKSAMVLMHLYHGSGSGSamber	18	0.0002
ORF 787	MCTYQMLLMTLYHGSGSGSamber	18	0.0002
ORF 788	MTGYDMLLMQLYHGSGSGSamber	18	0.0002
ORF 789	MHRYCMCLMHLYHGSGSGSamber	18	0.0002
ORF 790	MNRRLMLLMHLYHGSGSGSamber	17	0.0002
ORF 791	MSSFLMLLMILYHGSGSGSamber	17	0.0002
ORF 792	MKTSLMILMHLYHGSGSGSamber	17	0.0002
ORF 793	MHRISMLLMHLYHGSGSGSamber	17	0.0002
ORF 794	MLPLDMLLMHLYHGSGSGSamber	17	0.0002
ORF 795	MKTFLMVLMHLYHGSGSGSamber	17	0.0002
ORF 796	MKHYEMLLMHLYHGSGSGSamber	17	0.0002
ORF 797	MTTSNMILMHLYHGSGSGSamber	17	0.0002
ORF 798	MYACDMILMHLYHGSGSGSamber	17	0.0002
ORF 799	MPGFYMLLMHLYHGSGSGSamber	17	0.0002
ORF 800	MQNSSMVLMHLYHGSGSGSamber	17	0.0002
ORF 801	MQTTLMVLMHLYHGSGSGSamber	17	0.0002
ORF 802	MGRTVMLLMHLYHGSGSGSamber	17	0.0002
ORF 803	MSGVTMLLMHLYHGSGSGSamber	17	0.0002
ORF 804	MEPSYMLLMHLYHGSGSGSamber	17	0.0002
ORF 805	MDGFAMLLMHLYHGSGSGSamber	17	0.0002
ORF 806	MKRYLMLLMHLYHGSGSGSamber	17	0.0002
ORF 807	MDRHAMVLMHLYHGSGSGSamber	17	0.0002
ORF 808	MAGIAMLLMHLYHGSGSGSamber	17	0.0002
ORF 809	MHNYSMLLMILYHGSGSGSamber	17	0.0002
ORF 810	MHCTDMLLMHLYHGSGSGSamber	17	0.0002
ORF 811	MQTNLMVLMHLYHGSGSGSamber	17	0.0002
ORF 812	MQASSMLLMHLYHGSGSGSamber	17	0.0002
ORF 813	MKSSLMLLMHLYHGSGSGSamber	17	0.0002
ORF 814	MRVSQMLLMHLYHGSGSGSGSamber	17	0.0002
ORF 815	MSRSNMVLMHLYHGSGSGSamber	17	0.0002
ORF 816	MDSNLMLLMHLYHGSGSGSamber	17	0.0002
ORF 817	MAASIMLLMHLYHGSGSGSamber	17	0.0002
ORF 818	MDQYLMILMHLYHGSGSGSamber	17	0.0002
ORF 819	MHAFQMLLMHLYHGSGSGSamber	17	0.0002
ORF 820	MDRISMILMHLYHGSGSGSamber	17	0.0002
ORF 821	MRRYDMLLMTLYHGSGSGSamber	17	0.0002
ORF 822	MRGSLMLLMHLYHGSGSGSamber	17	0.0002
ORF 823	MPQTIMLLMHLYHGSGSGSamber	17	0.0002
ORF 824	MSRSIMILMHLYHGSGSGSamber	17	0.0002
ORF 825	MSAYLMVLMHLYHGSGSGSamber	17	0.0002
ORF 826	MCPFEMLLMHLYHGSGSGSamber	17	0.0002
ORF 827	MSQYVMLLMHLYHGSGSGSamber	17	0.0002
ORF 828	MTKSNMVLMHLYHGSGSGSamber	17	0.0002
ORF 829	MGKDLMLLMHLYHGSGSGSamber	17	0.0002
ORF 830	MAGYHMLLMHLYHGSGSGSamber	16	0.0002
ORF 831	MDCLSMLLMHLYHGSGSGSamber	16	0.0002
ORF 832	MNKYDMLLMTLYHGSGSGSamber	16	0.0002
ORF 833	MASVLMLLMHLYHGSGSGSamber	16	0.0002
ORF 834	MKNFSMLLMHLYHGSGSGSamber	16	0.0002
ORF 835	MENILMLLMHLYHGSGSGSamber	16	0.0002
ORF 836	MKIPHMLLMHLYHGSGSGSamber	16	0.0002
ORF 837	MHASDMVLMHLYHGSGSGSamber	16	0.0002
ORF 838	MTKYDMLLMHLHHGSGSGSamber	16	0.0002
ORF 839	MRASDMLLMHLYHGSGSGSamber	16	0.0002
ORF 840	MTQCLMLLMHLYHGSGSGSamber	16	0.0002
ORF 841	MSPSIMVLMHLYHGSGSGSamber	16	0.0002
ORF 842	MDTYEMLLMHLYHGSGSGSamber	16	0.0002
ORF 843	MGTYNMVLMHLYHGSGSGSamber	16	0.0002
ORF 844	MRTTLMVLMHLYHGSGSGSamber	16	0.0002
ORF 845	MLQYEMLLMHLYHGSGSGSamber	16	0.0002
ORF 846	MSQITMLLMHLYHGSGSGSamber	16	0.0002
ORF 847	MLQSLMILMHLYHGSGSGSamber	16	0.0002
ORF 848	MLTFNMVLMHLYHGSGSGSamber	16	0.0002
ORF 849	MFRGLMLLMHLYHGSGSGSamber	16	0.0002
ORF 850	MQNSIMLLMHLYHGSGSGSamber	16	0.0002
ORF 851	MRPSLMVLMHLYHGSGSGSamber	16	0.0002
ORF 852	MKKTIMLLMHLYHGSGSGSamber	16	0.0002
ORF 853	MPNSAMLLMHLYHGSGSGSamber	16	0.0002
ORF 854	MLQTLMLLMHLYHGSGSGSamber	16	0.0002
ORF 855	MEQSYMLLMHLYHGSGSGSamber	16	0.0002
ORF 856	MRTYAMLLMHLYHGSGSGSamber	16	0.0002
ORF 857	MSNQIMPNMALRVWVWVLGRamber	16	0.0002
ORF 858	MQNYDMLLMTLYHGSGSGSamber	16	0.0002
ORF 859	MFHSDMVLMHLYHGSGSGSamber	16	0.0002
ORF 860	MVRIDMLLMHLYHGSGSGSamber	16	0.0002
ORF 861	MRSYLMLLMQLYHGSGSGSamber	16	0.0002
ORF 862	MEPYSMLLMHLYHGSGSGSamber	16	0.0002
ORF 863	MSASDMVLMHLYHGSGSGSamber	16	0.0002
ORF 864	MNSLLMLLMHLYHGSGSGSamber	16	0.0002
ORF 865	MLNIDMILMHLYHGSGSGSamber	16	0.0002
ORF 866	MKPSDMLLMHLYHGSGSGSamber	16	0.0002
ORF 867	MENSNMLLMHLYHGSGSGSamber	16	0.0002
ORF 868	MECSSMVLMHLYHGSGSGSamber	16	0.0002
ORF 869	MASYIMILMHLYHGSGSGSamber	16	0.0002
ORF 870	MTASSMLLMHLYHGSGSGSamber	16	0.0002
ORF 871	MSSGLMVLMHLYHGSGSGSamber	16	0.0002
ORF 872	MNRQLMVLMHLYHGSGSGSamber	15	0.0002
ORF 873	MRTFIMLLMHLYHGSGSGSamber	15	0.0002
ORF 874	MLRYLMLLMQLYHGSGSGSamber	15	0.0002
ORF 875	MGAYDMVLMHLYHGSGSGSamber	15	0.0002
ORF 876	MPDYNMLLMHLYHGSGSGSamber	15	0.0002
ORF 877	MEKYRMLLMHLYHGSGSGSamber	15	0.0002
ORF 878	MQSCNMVLMHLYHGSGSGSamber	15	0.0002
ORF 879	MNKTDMVLMHLYHGSGSGSamber	15	0.0002
ORF 880	MGRYIMLLMHLYAGSGSGSamber	15	0.0002
ORF 881	MCKLSMLLMHLYHGSGSGSamber	15	0.0002
ORF 882	MSSYNMVLMHLYHGSGSGSamber	15	0.0002
ORF 883	MRRTAMLLMHLYHGSGSGSamber	15	0.0002
ORF 884	MTRYLMLLMHLYAGSGSGSamber	15	0.0002
ORF 885	MAKYDMCLMHLYHGSGSGSamber	15	0.0002
ORF 886	MEKHDMVLMHLYHGSGSGSamber	15	0.0002
ORF 887	MGNSLMILMHLYHGSGSGSamber	15	0.0002
ORF 888	MQRCSMVLMHLYHGSGSGSamber	15	0.0002
ORF 889	MTRIDMLLMHLYHGSGSGSamber	15	0.0002
ORF 890	MTTTIMLLMHLYHGSGSGSamber	15	0.0002
ORF 891	MQQLDMLLMHLYHGSGSGSamber	15	0.0002
ORF 892	MGSYDMLLMHLLHGSGSGSamber	15	0.0002
ORF 893	MARTVMLLMHLYHGSGSGSamber	15	0.0002
ORF 894	MYSTLMLLMHLYHGSGSGSamber	15	0.0002
ORF 895	MGSILMLLMHLYHGSGSGSamber	15	0.0002
ORF 896	MFRSNMLLMHLYHGSGSGSamber	15	0.0002
ORF 897	MHSYTMLLMILYHGSGSGSamber	15	0.0002
ORF 898	MGRLTMLLMHLYHGSGSGSamber	15	0.0002
ORF 899	MSRTDMVLMHLYHGSGSGSamber	15	0.0002
ORF 900	MNTTTMLLMHLYHGSGSGSamber	15	0.0002
ORF 901	MRRDTMVLMHLYHGSGSGSamber	15	0.0002
ORF 902	MGRLNMLLMHLYHGSGSGSamber	15	0.0002
ORF 903	MRKFVMLLMHLYHGSGSGSamber	15	0.0002
ORF 904	MHSSYMLLMHLYHGSGSGSamber	15	0.0002
ORF 905	MCRHLMLLMLLYHGSGSGSamber	15	0.0002
ORF 906	MGATTMLLMHLYHGSGSGSamber	15	0.0002
ORF 907	MRPYDMLLMHLYHGSGSGSamber	15	0.0002
ORF 908	MSRVNMVLMHLYHGSGSGSamber	15	0.0002
ORF 909	MSGSIMVLMHLYHGSGSGSamber	15	0.0002
ORF 910	MRQVLMLLMHLYHGSGSGSamber	15	0.0002
ORF 911	MEKSYMVLMHLYHGSGSGSamber	15	0.0002
ORF 912	MDSYTMVLMHLYHGSGSGSamber	15	0.0002
ORF 913	MSNNLMLLMHLYHGSGSGSamber	15	0.0002
ORF 914	MKQFTMLLMHLYHGSGSGSamber	15	0.0002
ORF 915	MGPYQMLLMHLYHGSGSGSamber	15	0.0002
ORF 916	MLKCQMLLMHLYHGSGSGSamber	15	0.0002
ORF 917	MGDILMLLMHLYHGSGSGSamber	15	0.0002
ORF 918	MRGIHMLLMHLYHGSGSGSamber	14	0.0002
ORF 919	MKHYLMILMHLYHGSGSGSamber	14	0.0002
ORF 920	MNNHIMLLMHLYHGSGSGSamber	14	0.0002
ORF 921	MAISLMLLMHLYHGSGSGSamber	14	0.0002
ORF 922	MTNLTMLLMHLYHGSGSGSamber	14	0.0002
ORF 923	MSNINMLLMHLYHGSGSGSamber	14	0.0002
ORF 924	MNKHTMLLMHLYHGSGSGSamber	14	0.0002
ORF 925	MLRTNMLLMHLYHGSGSGSamber	14	0.0002
ORF 926	MTQVDMLLMHLYHGSGSGSamber	14	0.0002
ORF 927	MCAYIMLLMHLYAGSGSGSamber	14	0.0002
ORF 928	MSNSQMVLMHLYHGSGSGSamber	14	0.0002
ORF 929	MTSVLMLLMHLYHGSGSGSamber	14	0.0002
ORF 930	MNGHTMLLMHLYHGSGSGSamber	14	0.0002
ORF 931	MYTHCMLLMHLYHGSGSGSamber	14	0.0002
ORF 932	MQRGLMVLMHLYHGSGSGSamber	14	0.0002
ORF 933	MENLLMLLMHLYHGSGSGSamber	14	0.0002
ORF 934	MQFSSMLLMHLYHGSGSGSamber	14	0.0002
ORF 935	MHKYSMVLMHLYHGSGSGSamber	14	0.0002
ORF 936	MRDFNMVLMHLYHGSGSGSamber	14	0.0002
ORF 937	MSVSYMVLMHLYHGSGSGSamber	14	0.0002
ORF 938	MSTYDMLLMTLYHGSGSGSamber	14	0.0002
ORF 939	MQKTLMVLMHLYHGSGSGSamber	14	0.0002
ORF 940	MKHYTMVLMHLYHGSGSGSamber	14	0.0002
ORF 941	MATSQMLLMHLYHGSGSGSamber	14	0.0002
ORF 942	MTSTDMLLMHLYHGSGSGSamber	14	0.0002
ORF 943	MFNYTMLLMHLYHGSGSGSGSamber	14	0.0002
ORF 944	MPTSQMLLMHLYHGSGSGSamber	14	0.0002
ORF 945	MTKSYMVLMHLYHGSGSGSamber	14	0.0002
ORF 946	MSNHQMLLMHLYHGSGSGSamber	14	0.0002
ORF 947	MTKYLMILMHLYHGSGSGSamber	14	0.0002
ORF 948	MDRSTMLLMHLYHGSGSGSamber	14	0.0002
ORF 949	MCRSHMLLMHLYHGSGSGSamber	14	0.0002
ORF 950	MRNIDMILMHLYHGSGSGSamber	14	0.0002
ORF 951	MNRSLMVLMHLLHGSGSGSamber	14	0.0002
ORF 952	MNSLLMVLMHLYHGSGSGSamber	14	0.0002
ORF 953	MRGIQMLLMHLYHGSGSGSamber	14	0.0002
ORF 954	MQKFIMVLMHLYHGSGSGSamber	14	0.0002
ORF 955	MTSQDMLLMHLYHGSGSGSamber	14	0.0002
ORF 956	MRSVSMVLMHLYHGSGSGSamber	14	0.0002
ORF 957	MTNSDMILMHLYHGSGSGSamber	14	0.0002
ORF 958	MRNHVMLLMHLYHGSGSGSamber	14	0.0002
ORF 959	MGSIEMLLMHLYHGSGSGSamber	14	0.0002
ORF 960	MFNSDMCLMHLYHGSGSGSamber	14	0.0002
ORF 961	MRNFDMLLMHLYNGSGSGSamber	14	0.0002
ORF 962	MIRYTMLLMHLYHGSGSGSamber	14	0.0002
ORF 963	MTRTTMLLMHLYHGSGSGSamber	14	0.0002
ORF 964	MANTDMLLMHLYHGSGSGSamber	14	0.0002
ORF 965	MGSFIMLLMQLYHGSGSGSamber	14	0.0002
ORF 966	MQRTCMLLMHLYHGSGSGSamber	14	0.0002
ORF 967	MHNVTMLLMHLYHGSGSGSamber	14	0.0002
ORF 968	METFTMLLMILYHGSGSGSamber	14	0.0002
ORF 969	MCNCLMLLMHLYHGSGSGSamber	14	0.0002
ORF 970	MGQSLMVLMHLYHGSGSGSamber	14	0.0002
ORF 971	MESLLMLLMHLYHGSGSGSamber	13	0.0002
ORF 972	MTKTIMLLMHLYHGSGSGSamber	13	0.0002
ORF 973	MTKTLMLLMHLYHGSGSGSGSamber	13	0.0002
ORF 974	MSKITMLLMHLYHGSGSGSamber	13	0.0002
ORF 975	MKNFLMVLMHLYHGSGSGSamber	13	0.0002
ORF 976	MRRTLMILMHLYHGSGSGSamber	13	0.0002
ORF 977	MHRILMLLMHLYHGSGSGSamber	13	0.0002
ORF 978	MCKFQMLLMHLYAGSGSGSamber	13	0.0002
ORF 979	MTKSQMVLMHLYHGSGSGSamber	13	0.0002
ORF 980	MSNYDMILMHLYHGSGSGSGSamber	13	0.0002
ORF 981	MQAALMLLMHLYHGSGSGSamber	13	0.0002
ORF 982	MTCSDMLLMHLYHGSGSGSamber	13	0.0002
ORF 983	MLRGYMILMHLYHGSGSGSamber	13	0.0002
ORF 984	MCTFSMCLMHLYHGSGSGSamber	13	0.0002
ORF 985	MTSSNMLLMHLYHGSGSGSamber	13	0.0002
ORF 986	MDRLIMLLMHLYHGSGSGSamber	13	0.0002
ORF 987	MERSIMVLMHLYHGSGSGSamber	13	0.0002
ORF 988	MEASFMVLMHLYHGSGSGSamber	13	0.0002
ORF 989	MSRSSMVLMHLYHGSGSGSamber	13	0.0002
ORF 990	MYATDMLLMHLYHGSGSGSamber	13	0.0002
ORF 991	MNKYDMVLMHLYHGSGSGSamber	13	0.0002
ORF 992	MGNFDMLLMALYHGSGSGSamber	13	0.0002
ORF 993	MTTSAMLLMHLYHGSGSGSamber	13	0.0002
ORF 994	MQTSYMVLMHLYHGSGSGSamber	13	0.0002
ORF 995	MESLNMLLMHLYHGSGSGSamber	13	0.0002
ORF 996	MERYLMLLMHLYKGSGSGSamber	13	0.0002
ORF 997	MTSSIMVLMHLYHGSGSGSamber	13	0.0002
ORF 998	MKSNLMLLMHLYHGSGSGSamber	13	0.0002
ORF 999	MSLSLMLLMHLYHGSGSGSamber	13	0.0002
ORF 1000	MTRNIMVLMHLYHGSGSGSamber	13	0.0002
ORF 1001	MSSFNMLLMILYHGSGSGSamber	13	0.0002
ORF 1002	MRTSLMILMHLYHGSGSGSamber	13	0.0002
ORF 1003	MSKLTMLLMHLYHGSGSGSamber	13	0.0002
ORF 1004	MSNYDMILMHLYHGSGSGSamber	13	0.0002
ORF 1005	MKRVDMLLMHLYHGSGSGSamber	13	0.0002
ORF 1006	MPSIVMLLMHLYHGSGSGSamber	13	0.0002
ORF 1007	MVRGLMILMHLYHGSGSGSamber	13	0.0002
ORF 1008	MHCSSMLLMHLYHGSGSGSamber	13	0.0002
ORF 1009	MNTILMLLMHLYHGSGSGSamber	13	0.0002
ORF 1010	MHQSDMLLMHLYHGSGSGSamber	13	0.0002
ORF 1011	MTATLMVLMHLYHGSGSGSamber	13	0.0002
ORF 1012	MSSSSMVLMHLYHGSGSGSamber	13	0.0002
ORF 1013	MNANLMVLMHLYHGSGSGSamber	13	0.0002
ORF 1014	MSKSDMILMHLYHGSGSGSamber	13	0.0002
ORF 1015	MEGLQMLLMHLYHGSGSGSamber	13	0.0002
ORF 1016	MNRAIMLLMHLYHGSGSGSamber	13	0.0002
ORF 1017	MNRADMLLMHLYHGSGSGSamber	13	0.0002
ORF 1018	MKNYSMLLMHLYHGSGSGSamber	13	0.0002
ORF 1019	MHRYNMLLMTLYHGSGSGSamber	13	0.0002
ORF 1020	MPNTDMLLMHLYHGSGSGSamber	13	0.0002
ORF 1021	MCRTSMVLMHLYHGSGSGSamber	13	0.0002
ORF 1022	MHGLNMILMHLYHGSGSGSamber	13	0.0002
ORF 1023	MSTINMLLMHLYHGSGSGSamber	13	0.0002
ORF 1024	MSRAIMVLMHLYHGSGSGSamber	13	0.0002
ORF 1025	MKGFLMLLMHLYAGSGSGSamber	13	0.0002
ORF 1026	MQKIDMVLMHLYHGSGSGSamber	13	0.0002
ORF 1027	MSRRDMLLMHLYHGSGSGSamber	13	0.0002
ORF 1028	MARIAMLLMHLYHGSGSGSamber	13	0.0002
ORF 1029	MEPYNMLLMHLYHGSGSGSamber	13	0.0002
ORF 1030	MRTTFMLLMHLYHGSGSGSamber	13	0.0002
ORF 1031	MTKYLMVLMHLLHGSGSGSamber	13	0.0002
ORF 1032	MSTIIMLLMHLYHGSGSGSamber	13	0.0002
ORF 1033	MQNSDMVLMHLYHGSGSGSamber	13	0.0002
ORF 1034	MQRSLMLLMHLYHGSGSamber	13	0.0002
ORF 1035	MYHSDMLLMHLYHGSGSGSamber	13	0.0002
ORF 1036	MSDYDMLLMILYHGSGSGSamber	13	0.0002
ORF 1037	MDFYLMLLMHLYHGSGSGSamber	13	0.0002
ORF 1038	MARALMVLMHLYHGSGSGSamber	13	0.0002
ORF 1039	MASFLMLLMQLYHGSGSGSamber	13	0.0002
ORF 1040	MNRYSMILMHLYHGSGSGSamber	13	0.0002
ORF 1041	MHATTMLLMHLYHGSGSGSamber	12	0.0001
ORF 1042	MKSSDMVLMHLYHGSGSGSamber	12	0.0001
ORF 1043	MTRTHMVLMHLYHGSGSGSamber	12	0.0001
ORF 1044	MEHSAMLLMHLYHGSGSGSamber	12	0.0001
ORF 1045	MLRGLMALMHLYHGSGSGSamber	12	0.0001
ORF 1046	MVNITMLLMHLYHGSGSGSamber	12	0.0001
ORF 1047	MKVSHMLLMHLYHGSGSGSamber	12	0.0001
ORF 1048	MGSYTMLLMILYHGSGSGSamber	12	0.0001
ORF 1049	MDKSTMLLMHLYHGSGSGSamber	12	0.0001
ORF 1050	MERYLMLLMTLYHGSGSGSamber	12	0.0001
ORF 1051	MRCSIMVLMHLYHGSGSGSamber	12	0.0001
ORF 1052	MDRSAMVLMHLYHGSGSGSamber	12	0.0001
ORF 1053	MTTYFMCLMHLYHGSGSGSamber	12	0.0001
ORF 1054	MNTFDMLLMALYHGSGSGSamber	12	0.0001
ORF 1055	MRSYIMVLMHLYHGSGSGSamber	12	0.0001
ORF 1056	MNLYLMLLMHLYHGSGSGSamber	12	0.0001
ORF 1057	MATCTMVLMHLYHGSGSGSamber	12	0.0001
ORF 1058	MGKNLMLLMHLYHGSGSGSamber	12	0.0001
ORF 1059	MTKSFMLLMHLYHGSGSGSamber	12	0.0001
ORF 1060	MYSINMLLMHLYHGSGSGSamber	12	0.0001
ORF 1061	MQPYLMILMHLYHGSGSGSamber	12	0.0001
ORF 1062	MRVSQMLLMHLYHGSGSGSamber	12	0.0001
ORF 1063	MERVSMLLMHLYHGSGSGSamber	12	0.0001
ORF 1064	MQNSLMILMHLYHGSGSGSamber	12	0.0001
ORF 1065	MRRINMLLMHLYHGSGSGSamber	12	0.0001
ORF 1066	MSNSLMVLMHLYAGSGSGSamber	12	0.0001
ORF 1067	MRSATMLLMHLYHGSGSGSamber	12	0.0001
ORF 1068	MASHTMLLMHLYHGSGSGSamber	12	0.0001
ORF 1069	MTPYLMILMHLYHGSGSGSamber	12	0.0001
ORF 1070	MARSDMLLMHLYHGSGSGSamber	12	0.0001
ORF 1071	MLNSSMLLMHLYHGSGSGSamber	12	0.0001
ORF 1072	MKSSLMILMHLYHGSGSGSamber	12	0.0001
ORF 1073	MYVSPMLLMHLYHGSGSGSamber	12	0.0001
ORF 1074	MRSLNMVLMHLYHGSGSGSamber	12	0.0001
ORF 1075	MRVTNMLLMHLYHGSGSGSamber	12	0.0001
ORF 1076	MDSTLMLLMHLYHGSGSGSamber	12	0.0001
ORF 1077	MTRFNMVLMHLYHGSGSGSamber	12	0.0001
ORF 1078	MNNLDMVLMHLYHGSGSGSamber	12	0.0001
ORF 1079	MPNYYMVLMHLYHGSGSGSamber	12	0.0001
ORF 1080	MRTYDMLLMQLYHGSGSGSamber	12	0.0001
ORF 1081	MYNFDMLLMILYHGSGSGSamber	12	0.0001
ORF 1082	MYKYLMCLMHLYHGSGSGSamber	12	0.0001
ORF 1083	MVHCDMLLMHLYHGSGSGSamber	12	0.0001
ORF 1084	MNRSSMLLMHLYHGSGSGSamber	12	0.0001
ORF 1085	MNSRDMLLMHLYHGSGSGSamber	12	0.0001
ORF 1086	MYASSMILMHLYHGSGSGSamber	12	0.0001
ORF 1087	MSTNLMLLMHLYHGSGSGSamber	12	0.0001
ORF 1088	MGSVIMLLMHLYHGSGSGSamber	12	0.0001
ORF 1089	MSATTMLLMHLYHGSGSGSamber	12	0.0001
ORF 1090	MHYSIMLLMHLYHGSGSGSamber	12	0.0001
ORF 1091	MGRVQMLLMHLYHGSGSGSamber	12	0.0001
ORF 1092	MRNSSMILMHLYHGSGSGSamber	12	0.0001
ORF 1093	MERIDMILMHLYHGSGSGSamber	12	0.0001
ORF 1094	MRVCTMLLMHLYHGSGSGSamber	12	0.0001
ORF 1095	MRKTIMLLMHLYHGSGSGSamber	12	0.0001
ORF 1096	MANSLMILMHLYHGSGSGSamber	12	0.0001
ORF 1097	MDVTLMLLMHLYHGSGSGSamber	12	0.0001
ORF 1098	MYSTDMLLMHLYHGSGSGSamber	12	0.0001
ORF 1099	MGNSDMILMHLYHGSGSGSamber	12	0.0001
ORF 1100	MRTYYMVLMHLYHGSGSGSamber	12	0.0001
ORF 1101	MPRTDMVLMHLYHGSGSGSamber	12	0.0001
ORF 1102	MKSYDMLLMHLYAGSGSGSamber	12	0.0001
ORF 1103	MQTTDMLLMHLYHGSGSGSamber	12	0.0001
ORF 1104	MVRYLMILMHLYHGSGSGSamber	12	0.0001
ORF 1105	MHLFTMLLMHLYHGSGSGSamber	12	0.0001
ORF 1106	MRKYNMLLMHLYHGSGSGSamber	12	0.0001
ORF 1107	MLTGLMVLMHLYHGSGSGSamber	12	0.0001
ORF 1108	MRDFRMLLMHLYHGSGSGSamber	12	0.0001
ORF 1109	MYTSDMILMHLYHGSGSGSamber	11	0.0001
ORF 1110	MPRVAMLLMHLYHGSGSGSamber	11	0.0001
ORF 1111	MRQQYMLLMHLYHGSGSGSamber	11	0.0001
ORF 1112	MSRYGMVLMHLYHGSGSGSamber	11	0.0001
ORF 1113	MNTSNMLLMHLYHGSGSGSamber	11	0.0001
ORF 1114	MSKSDMCLMHLYHGSGSGSamber	11	0.0001
ORF 1115	MCAHLMCLMHLYHGSGSGSamber	11	0.0001
ORF 1116	MNHSIMLLMHLYHGSGSGSamber	11	0.0001
ORF 1117	MGAYSMVLMHLYHGSGSGSamber	11	0.0001
ORF 1118	MSGIYMLLMHLYHGSGSGSamber	11	0.0001
ORF 1119	MESYIMCLMHLYHGSGSGSamber	11	0.0001
ORF 1120	MERYLMLIMHLYHGSGSGSamber	11	0.0001
ORF 1121	MEGTLMLLMHLYHGSGSGSamber	11	0.0001
ORF 1122	MRFSIMLLMHLYHGSGSGSamber	11	0.0001
ORF 1123	MHKTNMLLMHLYHGSGSGSamber	11	0.0001
ORF 1124	MARLQMLLMHLYHGSGSGSamber	11	0.0001
ORF 1125	MSASQMLLMHLYHGSGSGSamber	11	0.0001
ORF 1126	MRTCTMLLMHLYHGSGSGSamber	11	0.0001
ORF 1127	MRRIQMLLMHLYHGSGSGSamber	11	0.0001
ORF 1128	MELSLMLLMHLYHGSGSGSamber	11	0.0001
ORF 1129	MGRFSMVLMHLYHGSGSGSamber	11	0.0001
ORF 1130	MSTLNMLLMHLYHGSGSGSamber	11	0.0001
ORF 1131	MFHSTMLLMHLYHGSGSGSamber	11	0.0001
ORF 1132	MGRVEMLLMHLYHGSGSGSamber	11	0.0001
ORF 1133	MRTCNMLLMHLYHGSGSGSamber	11	0.0001
ORF 1134	MKTFNMLLMHLYHGSGSGSamber	11	0.0001
ORF 1135	MDGITMLLMHLYHGSGSGSamber	11	0.0001
ORF 1136	MHSYDMLLMHLYHGSGLGLRamber	11	0.0001
ORF 1137	MNRSQMLLMHLYHGSGSGSamber	11	0.0001
ORF 1138	MHVSQMLLMHLYHGSGSGSamber	11	0.0001
ORF 1139	METTSMLLMHLYHGSGSGSamber	11	0.0001
ORF 1140	MQKYYMLLMTLYHGSGSGSamber	11	0.0001
ORF 1141	MTRIDMVLMHLYHGSGSGSamber	11	0.0001
ORF 1142	MVSYSMVLMHLYHGSGSGSamber	11	0.0001
ORF 1143	MHRYVMLLMQLYHGSGSGSamber	11	0.0001
ORF 1144	MSHISMLLMHLYHGSGSGSamber	11	0.0001
ORF 1145	MITYQMLLMHLYHGSGSGSamber	11	0.0001
ORF 1146	MNNYDMVLMHLYAGSGSGSamber	11	0.0001
ORF 1147	MLGYLMILMHLYHGSGSGSamber	11	0.0001
ORF 1148	MQGQNMLLMHLYHGSGSGSamber	11	0.0001
ORF 1149	MRVQYMLLMHLYHGSGSGSamber	11	0.0001
ORF 1150	MTCYDMLLMLLYHGSGSGSamber	11	0.0001
ORF 1151	MILMHLYHGSGSGSamber	11	0.0001
ORF 1152	MERANMVLMHLYHGSGSGSamber	11	0.0001
ORF 1153	MNQTLMVLMHLYHGSGSGSamber	11	0.0001
ORF 1154	MHATSMLLMHLYHGSGSGSamber	11	0.0001
ORF 1155	MASSDMLLMHLYHGSGSGSamber	11	0.0001
ORF 1156	MQSALMLLMHLYHGSGSGSamber	11	0.0001
ORF 1157	MSTFTMLLMHLYHGSGLGLRamber	11	0.0001
ORF 1158	MNRIYMLLMHLYHGSGSGSamber	11	0.0001
ORF 1159	MHQTLMVLMHLYHGSGSGSamber	11	0.0001
ORF 1160	MTRVDMILMHLYHGSGSGSamber	11	0.0001
ORF 1161	MLTYQMLLMTLYHGSGSGSamber	11	0.0001
ORF 1162	MKNLDMLLMHLYHGSGSGSamber	11	0.0001
ORF 1163	MAETIMLLMHLYHGSGSGSamber	11	0.0001
ORF 1164	MPISSMLLMHLYHGSGSGSamber	11	0.0001
ORF 1165	MNPTNMLLMHLYHGSGSGSamber	11	0.0001
ORF 1166	MRGYQMLLMHLYHGSGSGSamber	11	0.0001
ORF 1167	MCRYTMLLMHLIHGSGSGSamber	11	0.0001
ORF 1168	MYVTSMLLMHLYHGSGSGSamber	11	0.0001
ORF 1169	MQSVAMLLMHLYHGSGSGSamber	11	0.0001
ORF 1170	MTGIEMLLMHLYHGSGSGSamber	11	0.0001
ORF 1171	MNAVTMLLMHLYHGSGSGSamber	11	0.0001
ORF 1172	MYSYDMLLMVLYHGSGSGSamber	11	0.0001
ORF 1173	MTGVCMLLMHLYHGSGSGSamber	11	0.0001
ORF 1174	MCKFKMLLMHLYHGSGSGSamber	11	0.0001
ORF 1175	MNATIMLLMHLYHGSGSGSamber	11	0.0001
ORF 1176	MPNYIMILMHLYHGSGSGSamber	11	0.0001
ORF 1177	MEGHDMLLMHLYHGSGSGSamber	11	0.0001
ORF 1178	MTNIIMLLMHLYHGSGSGSamber	11	0.0001
ORF 1179	MANSYMVLMHLYHGSGSGSamber	11	0.0001
ORF 1180	MHVSAMLLMHLYHGSGSGSamber	11	0.0001
ORF 1181	MESFDMLLMTLYHGSGSGSamber	10	0.0001
ORF 1182	MSVCNMLLMHLYHGSGSGSamber	10	0.0001
ORF 1183	MHNFLMLLMQLYHGSGSGSamber	10	0.0001
ORF 1184	MNPFSMLLMHLYHGSGSGSamber	10	0.0001
ORF 1185	MRGYLMVLMHLIHGSGSGSamber	10	0.0001
ORF 1186	MEKTLMILMHLYHGSGSGSamber	10	0.0001
ORF 1187	MKSISMLLMHLYHGSGSGSamber	10	0.0001
ORF 1188	MQLYLMLLMHLYHGSGSGSamber	10	0.0001
ORF 1189	MQCTLMLLMHLYHGSGSGSamber	10	0.0001
ORF 1190	MRRILMVLMHLYHGSGSGSamber	10	0.0001
ORF 1191	MCPYNMLLMTLYHGSGSGSamber	10	0.0001
ORF 1192	MARFIMCLMHLYHGSGSGSamber	10	0.0001
ORF 1193	MGNSDMVLMHLYHGSGSGSamber	10	0.0001
ORF 1194	MERYDMILMHLYHGSGSGSamber	10	0.0001
ORF 1195	MKRSIMLLMHLYHGSGSGSamber	10	0.0001
ORF 1196	MARSLMILMHLYHGSGSGSamber	10	0.0001
ORF 1197	MKRSDMVLMHLYHGSGSGSamber	10	0.0001
ORF 1198	MRTYLMLLMTLYHGSGSGSamber	10	0.0001
ORF 1199	MDTYSMILMHLYHGSGSGSamber	10	0.0001
ORF 1200	MTKYDMLLMHLYKGSGSGSamber	10	0.0001
ORF 1201	MATHTMLLMHLYHGSGSGSamber	10	0.0001
ORF 1202	MCNYDMLLMHLYGGSGSGSamber	10	0.0001
ORF 1203	MLNSTMLLMHLYHGSGSGSamber	10	0.0001
ORF 1204	MNSYDMLLMLLYHGSGSGSamber	10	0.0001
ORF 1205	MRNLSMLLMHLYHGSGSGSamber	10	0.0001
ORF 1206	MGKSAMVLMHLYHGSGSGSamber	10	0.0001
ORF 1207	MNKGLMLLMHLYHGSGSGSamber	10	0.0001
ORF 1208	MQGYSMVLMHLYHGSGSGSamber	10	0.0001
ORF 1209	MCSFIMLLMTLYHGSGSGSamber	10	0.0001
ORF 1210	MQSNLMILMHLYHGSGSGSamber	10	0.0001
ORF 1211	MTSNLMVLMHLYHGSGSGSamber	10	0.0001
ORF 1212	MYRFIMLLMHLYHGSGSGSamber	10	0.0001
ORF 1213	MDRNSMLLMHLYHGSGSGSamber	10	0.0001
ORF 1214	MNRSHMLLMHLYHGSGSGSamber	10	0.0001
ORF 1215	MRSYSMLLMHLYHGSGSGSamber	10	0.0001
ORF 1216	MEESLMLLMHLYHGSGSGSamber	10	0.0001
ORF 1217	MGSYDMLLMHLYNGSGSGSamber	10	0.0001
ORF 1218	MNHSTMLLMHLYHGSGSGSamber	10	0.0001
ORF 1219	MQTTNMLLMHLYHGSGSGSamber	10	0.0001
ORF 1220	MSKIIMLLMHLYHGSGSGSamber	10	0.0001
ORF 1221	MSPSIMLLMHLYHGSGSGSamber	10	0.0001
ORF 1222	MQQYLMILMHLYHGSGSGSamber	10	0.0001
ORF 1223	MQSYLMALMHLYHGSGSGSamber	10	0.0001
ORF 1224	MNTYIMILMHLYHGSGSGSamber	10	0.0001
ORF 1225	MTTQLMLLMHLYHGSGSGSamber	10	0.0001
ORF 1226	MARSVMVLMHLYHGSGSGSamber	10	0.0001
ORF 1227	MISSLMLLMHLYHGSGSGSamber	10	0.0001
ORF 1228	MRSTYMLLMHLYHGSGSGSamber	10	0.0001
ORF 1229	MAASLMVLMHLYHGSGSGSamber	10	0.0001
ORF 1230	MHSLDMILMHLYHGSGSGSamber	10	0.0001
ORF 1231	MSALCMLLMHLYHGSGSGSamber	10	0.0001
ORF 1232	MNSSLMILMHLYHGSGSGSamber	10	0.0001
ORF 1233	MCSFQMLLMQLYHGSGSGSamber	10	0.0001
ORF 1234	MGRLAMLLMHLYHGSGSGSamber	10	0.0001
ORF 1235	MRHSQMVLMHLYHGSGSGSamber	10	0.0001
ORF 1236	MFKFRMLLMHLYHGSGSGSamber	10	0.0001
ORF 1237	MTRSFMVLMHLYHGSGSGSamber	10	0.0001
ORF 1238	MCRSIMLLMHLYHGSGSGSamber	10	0.0001
ORF 1239	MSASSMVLMHLYHGSGSGSamber	10	0.0001
ORF 1240	MKVSDMILMHLYHGSGSGSamber	10	0.0001
ORF 1241	MQRHCMVLMHLYHGSGSGSamber	10	0.0001
ORF 1242	MNQYIMVLMHLYHGSGSGSamber	10	0.0001
ORF 1243	MTASTMLLMHLYHGSGSGSamber	10	0.0001
ORF 1244	MHKITMLLMHLYHGSGSGSamber	10	0.0001
ORF 1245	MRRTQMVLMHLYHGSGSGSamber	10	0.0001
ORF 1246	MKNSFMLLMHLYHGSGSGSamber	10	0.0001
ORF 1247	MSQTLMLLMHLYHGSGSGSamber	10	0.0001
ORF 1248	MHRSNMLLMHLYHGSGSGSamber	10	0.0001
ORF 1249	MNGTLMVLMHLYHGSGSGSamber	10	0.0001
ORF 1250	MYHSQMVLMHLYHGSGSGSamber	10	0.0001
ORF 1251	MPGTIMLLMHLYHGSGSGSamber	10	0.0001
ORF 1252	MEASVMVLMHLYHGSGSGSamber	10	0.0001
ORF 1253	MNHGLMLLMHLYHGSGSGSamber	10	0.0001
ORF 1254	MTGTSMLLMHLYHGSGSGSamber	10	0.0001
ORF 1255	MEKTTMLLMHLYHGSGSGSamber	10	0.0001
ORF 1256	MASYLMLLMTLYHGSGSGSamber	10	0.0001
ORF 1257	MCSFTMLLMILYHGSGSGSamber	10	0.0001
ORF 1258	MLRYAMLLMQLYHGSGSGSamber	10	0.0001
ORF 1259	MLRHAMLLMHLYHGSGSGSamber	10	0.0001
ORF 1260	MSRLDMILMHLYHGSGSGSamber	10	0.0001
ORF 1261	MLRSDMLLMHLYHGSGSGSamber	10	0.0001
ORF 1262	MKSITMLLMHLYHGSGSGSamber	10	0.0001
ORF 1263	MARVTMVLMHLYHGSGSGSamber	10	0.0001
ORF 1264	MQRVQMLLMHLYHGSGSGSamber	10	0.0001
ORF 1265	MYNSDMILMHLYHGSGSGSamber	10	0.0001
ORF 1266	MCKLTMLLMHLYHGSGSGSamber	10	0.0001
ORF 1267	MSGLDMILMHLYHGSGSGSamber	10	0.0001
ORF 1268	MLLMHLYPGSGSGSamber	10	0.0001
ORF 1269	MHTVNMLLMHLYHGSGSGSamber	10	0.0001
ORF 1270	MCKYSMLLMHLYAGSGSGSamber	10	0.0001
ORF 1271	MRRTSMVLMHLYHGSGSGSamber	10	0.0001
ORF 1272	MRHTLMVLMHLYHGSGSGSamber	10	0.0001
ORF 1273	MSSVAMLLMHLYHGSGSGSamber	10	0.0001
ORF 1274	MHSLTMLLMHLYHGSGSGSamber	10	0.0001
ORF 1275	MTKSCMLLMHLYHGSGSGSamber	10	0.0001
ORF 1276	MLYSIMVLMHLYHGSGSGSamber	10	0.0001
ORF 1277	MNVYCMLLMHLYHGSGSGSamber	10	0.0001
ORF 1278	MHKFQMVLMHLYHGSGSGSamber	9	0.0001
ORF 1279	MARTIMVLMHLYHGSGSGSamber	9	0.0001
ORF 1280	MHQQLMLLMHLYHGSGSGSamber	9	0.0001
ORF 1281	MKATLMVLMHLYHGSGSGSamber	9	0.0001
ORF 1282	MCASLMVLMHLYHGSGSGSamber	9	0.0001
ORF 1283	MSVSAMILMHLYHGSGSGSamber	9	0.0001
ORF 1284	MISYLMLLMTLYHGSGSGSamber	9	0.0001
ORF 1285	MCTHLMLLMHLYAGSGSGSamber	9	0.0001
ORF 1286	MGAFTMVLMHLYHGSGSGSamber	9	0.0001
ORF 1287	MPISCMLLMHLYHGSGSGSamber	9	0.0001
ORF 1288	MKNTLMLLMHLYHGSGSGSamber	9	0.0001
ORF 1289	MNGFGMLLMHLYHGSGSGSamber	9	0.0001
ORF 1290	MCKLNMLLMHLYHGSGSGSamber	9	0.0001
ORF 1291	MARCLMVLMHLYHGSGSGSamber	9	0.0001
ORF 1292	MQSNTMLWNQWLMIKGLGLGLRamber	9	0.0001
ORF 1293	MHRSTMILMHLYHGSGSGSamber	9	0.0001
ORF 1294	MCNYIMLLMVLYHGSGSGSamber	9	0.0001
ORF 1295	MSRTVMLLMHLYHGSGSGSamber	9	0.0001
ORF 1296	MHRYRMLLMHLYHGSGSGSamber	9	0.0001
ORF 1297	MRPTLMLLMHLYHGSGSGSamber	9	0.0001
ORF 1298	MKGLLMLLMHLYHGSGSGSamber	9	0.0001
ORF 1299	MTAINMLLMHLYHGSGSGSamber	9	0.0001
ORF 1300	MNNIIMLLMHLYHGSGSGSamber	9	0.0001
ORF 1301	MTGTTMLLMHLYHGSGSGSamber	9	0.0001
ORF 1302	MDSHIMLLMHLYHGSGSGSamber	9	0.0001
ORF 1303	MRNFDMLLMHLIHGSGSGSamber	9	0.0001
ORF 1304	MGRATMLLMHLYHGSGSGSamber	9	0.0001
ORF 1305	MRRSNMVLMHLYHGSGSGSamber	9	0.0001
ORF 1306	MQRSLMLLMHLYHGSGLGLRamber	9	0.0001
ORF 1307	MRSTSMLLMHLYHGSGSGSamber	9	0.0001
ORF 1308	MYISSMLLMHLYHGSGSGSamber	9	0.0001
ORF 1309	MKTSIMLLMHLYHGSGSGSamber	9	0.0001
ORF 1310	MPPFIMLLMHLYHGSGSGSamber	9	0.0001
ORF 1311	MDTSYMLLMHLYHGSGSGSamber	9	0.0001
ORF 1312	MSTFDMLLMHLYKGSGSGSamber	9	0.0001
ORF 1313	MRSIAMLLMHLYHGSGSGSamber	9	0.0001
ORF 1314	MDTSSMVLMHLYHGSGSGSamber	9	0.0001
ORF 1315	MANHLMVLMHLYHGSGSGSamber	9	0.0001
ORF 1316	MGRFTMLLMHLYAGSGSGSamber	9	0.0001
ORF 1317	MASTDMLLMHLYHGSGSGSamber	9	0.0001
ORF 1318	MGHSDMILMHLYHGSGSGSamber	9	0.0001
ORF 1319	MLTYNMLLMILYHGSGSGSamber	9	0.0001
ORF 1320	MRRSNMLLMHLYHGSGSGSamber	9	0.0001
ORF 1321	MCRFDMLLMHLYFGSGSGSamber	9	0.0001
ORF 1322	MHRNDMLLMHLYHGSGSGSamber	9	0.0001
ORF 1323	MGVSDMILMHLYHGSGSGSamber	9	0.0001
ORF 1324	MRSIHMLLMHLYHGSGSGSamber	9	0.0001
ORF 1325	MCGYIMLLMILYHGSGSGSamber	9	0.0001
ORF 1326	MEAINMLLMHLYHGSGSGSamber	9	0.0001
ORF 1327	MCKLSMVLMHLYHGSGSGSamber	9	0.0001
ORF 1328	MPRHTMLLMHLYHGSGSGSamber	9	0.0001
ORF 1329	MQSADMLLMHLYHGSGSGSamber	9	0.0001
ORF 1330	MLKYCMVLMHLYHGSGSGSamber	9	0.0001
ORF 1331	MQVYIMLLMHLYHGSGSGSamber	9	0.0001
ORF 1332	MKSYLMLLMHLYAGSGSGSamber	9	0.0001
ORF 1333	MHRTQMVLMHLYHGSGSGSamber	9	0.0001
ORF 1334	MHSYDMLLMHLYHGSGSamber	9	0.0001
ORF 1335	MYTHTMLLMHLYHGSGSGSamber	9	0.0001
ORF 1336	MNNSIMVLMHLYHGSGSGSamber	9	0.0001
ORF 1337	MRNVCMVLMHLYHGSGSGSamber	9	0.0001
ORF 1338	MGRSCMVLMHLYHGSGSGSamber	9	0.0001
ORF 1339	MQSIVMLLMHLYHGSGSGSamber	9	0.0001
ORF 1340	MTNYIMILMHLYHGSGSGSamber	9	0.0001
ORF 1341	MSSSLMVLMHLYHGSGSGSamber	9	0.0001
ORF 1342	MKTTNMLLMHLYHGSGSGSamber	9	0.0001
ORF 1343	MNKFLMLLMILYHGSGSGSamber	9	0.0001
ORF 1344	MSPSSMLLMHLYHGSGSGSamber	9	0.0001
ORF 1345	MRSIIMLLMHLYHGSGSGSamber	9	0.0001
ORF 1346	MPRCNMVLMHLYHGSGSGSamber	9	0.0001
ORF 1347	MSKTFMLLMHLYHGSGSGSamber	9	0.0001
ORF 1348	MEKSQMLLMHLYHGSGSGSamber	9	0.0001
ORF 1349	MTRFLMLLMHLHHGSGSGSamber	9	0.0001
ORF 1350	MANSFMVLMHLYHGSGSGSamber	9	0.0001
ORF 1351	MSENLMLLMHLYHGSGSGSamber	9	0.0001
ORF 1352	MLRNIMLLMHLYHGSGSGSamber	9	0.0001
ORF 1353	MSRSNMLLMHLYHGSGSGSamber	9	0.0001
ORF 1354	MEKIIMLLMHLYHGSGSGSamber	9	0.0001
ORF 1355	MSKYTMVLMHLYHGSGSGSamber	9	0.0001
ORF 1356	MFTSHMLLMHLYHGSGSGSamber	9	0.0001
ORF 1357	MPNSNMVLMHLYHGSGSGSamber	9	0.0001
ORF 1358	MKACLMLLMHLYHGSGSGSamber	9	0.0001
ORF 1359	MLNHNMLLMHLYHGSGSGSamber	9	0.0001
ORF 1360	MKQYLMVLMHLYHGSGSGSamber	9	0.0001
ORF 1361	MASSYMVLMHLYHGSGSGSamber	9	0.0001
ORF 1362	MENTTMLLMHLYHGSGSGSamber	9	0.0001
ORF 1363	MSLYNMLLMHLYHGSGSGSamber	9	0.0001
ORF 1364	MKCDILLMMLYHQIRCGSGSGSamber	9	0.0001
ORF 1365	MRSSNMVLMHLYHGSGSGSamber	9	0.0001
ORF 1366	MKQTIMLLMHLYHGSGSGSamber	9	0.0001
ORF 1367	MSNYNMLLMILYHGSGSGSamber	9	0.0001
ORF 1368	MQTYVMVLMHLYHGSGSGSamber	9	0.0001
ORF 1369	MHRSLMLLMQLYHGSGSGSamber	9	0.0001
ORF 1370	MTLSDMLLMHLYHGSGSGSamber	9	0.0001
ORF 1371	MSASDMLLMHLYHGSGSGSamber	9	0.0001
ORF 1372	MRKYLMVLMHLIHGSGSGSamber	9	0.0001
ORF 1373	MADFEMLLMHLYHGSGSGSamber	9	0.0001
ORF 1374	MTSSSMLLMHLYHGSGSGSamber	9	0.0001
ORF 1375	MERNTMLLMHLYHGSGSGSamber	9	0.0001
ORF 1376	MATNTMLLMHLYHGSGSGSamber	9	0.0001
ORF 1377	MVRTLMVLMHLYHGSGSGSamber	9	0.0001
ORF 1378	MYNSQMLLMHLYHGSGSGSamber	9	0.0001
ORF 1379	MNNSTMVLMHLYHGSGSGSamber	9	0.0001
ORF 1380	MFTSLMCLMHLYHGSGSGSamber	9	0.0001
ORF 1381	MTTNLMLLMHLYHGSGSGSamber	9	0.0001
ORF 1382	MRSHSMLLMHLYHGSGSGSamber	9	0.0001
ORF 1383	MSSHQMLLMHLYHGSGSGSamber	8	0.0001
ORF 1384	MRRYDMLLMILYHGSGSGSamber	8	0.0001
ORF 1385	MKNYHMVLMHLYHGSGSGSamber	8	0.0001
ORF 1386	MRRVIMLLMHLYHGSGSGSamber	8	0.0001
ORF 1387	MNVTLMLLMHLYHGSGSGSamber	8	0.0001
ORF 1388	MSRYDMLLMHLLHGSGSGSamber	8	0.0001
ORF 1389	MGRTDMILMHLYHGSGSGSamber	8	0.0001
ORF 1390	MRNTTMLLMHLYHGSGSGSamber	8	0.0001
ORF 1391	MRGLTMLLMHLYHGSGSGSamber	8	0.0001
ORF 1392	MNRLAMLLMHLYHGSGSGSamber	8	0.0001
ORF 1393	MGGLEMLLMHLYHGSGSGSamber	8	0.0001
ORF 1394	MHRYDMLLMHLLHGSGSGSamber	8	0.0001
ORF 1395	MHFYDMCLMHLYHGSGSGSamber	8	0.0001
ORF 1396	MFKQDMVLMHLYHGSGSGSamber	8	0.0001
ORF 1397	MNSIDMLLMILYHGSGSGSamber	8	0.0001
ORF 1398	MTRTIMVLMHLYHGSGSGSamber	8	0.0001
ORF 1399	MQLYSMVLMHLYHGSGSGSamber	8	0.0001
ORF 1400	MDRGSMVLMHLYHGSGSGSamber	8	0.0001
ORF 1401	MGNDTMLLMHLYHGSGSGSamber	8	0.0001
ORF 1402	MYNSDMVLMHLYHGSGSGSamber	8	0.0001
ORF 1403	MERVAMLLMHLYHGSGSGSamber	8	0.0001
ORF 1404	MSTRLMLLMHLYHGSGSGSamber	8	0.0001
ORF 1405	MNAYAMLLMHLYHGSGSGSamber	8	0.0001
ORF 1406	MPEITMLLMHLYHGSGSGSamber	8	0.0001
ORF 1407	MPNSQMLLMHLYHGSGSGSamber	8	0.0001
ORF 1408	MYRTYMVLMHLYHGSGSGSamber	8	0.0001
ORF 1409	MPCYNMLLMHLYHGSGSGSamber	8	0.0001
ORF 1410	MRNYDMVLMHLLHGSGSGSamber	8	0.0001
ORF 1411	MEQTLMLLMHLYHGSGSGSamber	8	0.0001
ORF 1412	MGRTRMVLMHLYHGSGSGSamber	8	0.0001
ORF 1413	MEKFLMILMHLYHGSGSGSamber	8	0.0001
ORF 1414	MDKYIMILMHLYHGSGSGSamber	8	0.0001
ORF 1415	MPKSIMLLMHLYHGSGSGSamber	8	0.0001
ORF 1416	MHNTYMLLMHLYHGSGSGSamber	8	0.0001
ORF 1417	MHTFIMCLMHLYHGSGSGSamber	8	0.0001
ORF 1418	MEKGLMVLMHLYHGSGSGSamber	8	0.0001
ORF 1419	MGPSTMLLMHLYHGSGSGSamber	8	0.0001
ORF 1420	MCSYDMLLMHLYNGSGSGSamber	8	0.0001
ORF 1421	MSQIDMVLMHLYHGSGSGSamber	8	0.0001
ORF 1422	MAHYLMLLMTLYHGSGSGSamber	8	0.0001
ORF 1423	MLSIDMILMHLYHGSGSGSamber	8	0.0001
ORF 1424	MHHSSMLLMHLYHGSGSGSamber	8	0.0001
ORF 1425	MQQSQMLLMHLYHGSGSGSamber	8	0.0001
ORF 1426	MSRILMVLMHLYHGSGSGSamber	8	0.0001
ORF 1427	MCGYSMLLMHLYAGSGSGSamber	8	0.0001
ORF 1428	MASVLMVLMHLYHGSGSGSamber	8	0.0001
ORF 1429	MCAYSMVLMHLYHGSGSGSamber	8	0.0001
ORF 1430	MNSSDMILMHLYHGSGSGSamber	8	0.0001
ORF 1431	MRCHSMLLMHLYHGSGSGSamber	8	0.0001
ORF 1432	MGKTLMLLMHLYHGSGSGSamber	8	0.0001
ORF 1433	MDRSQMLLMHLYHGSGSGSamber	8	0.0001
ORF 1434	MECISMLLMHLYHGSGSGSamber	8	0.0001
ORF 1435	MSQSYMLLMHLYHGSGSGSamber	8	0.0001
ORF 1436	MSSYLMLLMHLIHGSGSGSamber	8	0.0001
ORF 1437	MNSILMVLMHLYHGSGSGSamber	8	0.0001
ORF 1438	MLNTTMLLMHLYHGSGSGSamber	8	0.0001
ORF 1439	MQRSDMILMHLYHGSGSGSamber	8	0.0001
ORF 1440	MQHTLMLLMHLYHGSGSGSamber	8	0.0001
ORF 1441	MFSCAMLLMHLYHGSGSGSamber	8	0.0001
ORF 1442	MQATTMLLMHLYHGSGSGSamber	8	0.0001
ORF 1443	MIVSLMVLMHLYHGSGSGSamber	8	0.0001
ORF 1444	MPPYSMVLMHLYHGSGSGSamber	8	0.0001
ORF 1445	MDRQDMLLMHLYHGSGSGSGSamber	8	0.0001
ORF 1446	MHQFDMLLMVLYHGSGSGSamber	8	0.0001
ORF 1447	MNQYNMVLMHLYHGSGSGSamber	8	0.0001
ORF 1448	MTTYNMLLMILYHGSGSGSamber	8	0.0001
ORF 1449	MSNVVMLLMHLYHGSGSGSamber	8	0.0001
ORF 1450	MNGLYMILMHLYHGSGSGSamber	8	0.0001
ORF 1451	MASSLMILMHLYHGSGSGSamber	8	0.0001
ORF 1452	MLNTCMLLMHLYHGSGSGSamber	8	0.0001
ORF 1453	MSYSQMLLMHLYHGSGSGSamber	8	0.0001
ORF 1454	MFGHLMILMHLYHGSGSGSamber	8	0.0001
ORF 1455	MPRTTMLLMHLYHGSGSGSamber	8	0.0001
ORF 1456	MQQSIMLLMHLYHGSGSGSamber	8	0.0001
ORF 1457	MRSVHMLLMHLYHGSGSGSamber	8	0.0001
ORF 1458	MTINLMLLMHLYHGSGSGSamber	8	0.0001
ORF 1459	MPRINMLLMHLYHGSGSGSamber	8	0.0001
ORF 1460	MSTYLMLLMTLYHGSGSGSamber	8	0.0001
ORF 1461	MGRSNMILMHLYHGSGSGSamber	8	0.0001
ORF 1462	MSSFDMLLMHLLHGSGSGSamber	8	0.0001
ORF 1463	MGRLNMVLMHLYHGSGSGSamber	8	0.0001
ORF 1464	MASYDMLLMTLYHGSGSGSamber	8	0.0001
ORF 1465	MRRNDMLLMHLYHGSGSGSamber	8	0.0001
ORF 1466	MNTTIMLLMHLYHGSGSGSamber	8	0.0001
ORF 1467	MQQFSMVLMHLYHGSGSGSamber	8	0.0001
ORF 1468	MRKTLMVLMHLYHGSGSGSamber	8	0.0001
ORF 1469	MGDSLMLLMHLYHGSGSGSamber	8	0.0001
ORF 1470	MNRYGMLLMILYHGSGSGSamber	8	0.0001
ORF 1471	MRGSVMLLMHLYHGSGSGSamber	8	0.0001
ORF 1472	MDRQDMLLMHLYHGSGSGSamber	8	0.0001
ORF 1473	MTTSLMILMHLYHGSGSGSamber	8	0.0001
ORF 1474	MNNYDMLLMHLYAGSGSGSamber	8	0.0001
ORF 1475	MHKCNMVLMHLYHGSGSGSamber	8	0.0001
ORF 1476	MRGTIMLLMHLYHGSGSGSamber	8	0.0001
ORF 1477	MIRYLMLLMHLYAGSGSGSamber	8	0.0001
ORF 1478	MHNTDMLLMHLYHGSGSGSamber	8	0.0001
ORF 1479	MSNQDMILMHLYHGSGSGSamber	8	0.0001
ORF 1480	MYNTDMLLMHLYHGSGSGSamber	8	0.0001
ORF 1481	MNNINMLLMHLYHGSGSGSamber	8	0.0001
ORF 1482	MDNYIMILMHLYHGSGSGSamber	8	0.0001
ORF 1483	MRASYMVLMHLYHGSGSGSamber	8	0.0001
ORF 1484	MHLYGMLLMHLYHGSGSGSamber	8	0.0001
ORF 1485	MNRYDMLLMTLYHGSGSGSamber	8	0.0001
ORF 1486	MGTNTMVLMHLYHGSGSGSamber	8	0.0001
ORF 1487	MRTDTMVLMHLYHGSGSGSamber	8	0.0001
ORF 1488	MVAYNMLLMHLYHGSGSGSGSamber	8	0.0001
ORF 1489	MLTSYMLLMHLYHGSGSGSamber	8	0.0001
ORF 1490	MSKTNMLLMHLYHGSGSGSamber	8	0.0001
ORF 1491	MEKYTMLLMILYHGSGSGSamber	8	0.0001
ORF 1492	MNTATMLLMHLYHGSGSGSamber	8	0.0001
ORF 1493	MSKNSMVLMHLYHGSGSGSamber	8	0.0001
ORF 1494	MSKTDMILMHLYHGSGSGSamber	8	0.0001
ORF 1495	MHSNTMVLMHLYHGSGSGSamber	8	0.0001
ORF 1496	MESYVMLLMILYHGSGSGSamber	8	0.0001
ORF 1497	MGNVTMLLMHLYHGSGSGSamber	8	0.0001
ORF 1498	MDASYMLLMHLYHGSGSGSamber	8	0.0001
ORF 1499	MTVFIMLLMHLYHGSGSGSamber	8	0.0001
ORF 1500	MGNNDMLLMHLYHGSGSGSamber	8	0.0001
ORF 1501	MRNSLMILMHLYHGSGSGSamber	8	0.0001
ORF 1502	MQGSDMVLMHLYHGSGSGSamber	8	0.0001
ORF 1503	MANQLMLLMHLYHGSGSGSamber	8	0.0001
ORF 1504	MSGISMILMHLYHGSGSGSamber	8	0.0001
ORF 1505	MERYIMLLMILYHGSGSGSamber	8	0.0001
ORF 1506	MTHLDMVLMHLYHGSGSGSamber	8	0.0001
ORF 1507	MNRNTMLLMHLYHGSGSGSamber	8	0.0001
ORF 1508	MEKSLMILMHLYHGSGSGSamber	8	0.0001
ORF 1509	MTSFTMVLMHLYHGSGSGSamber	8	0.0001
ORF 1510	MEKLDMLLMHLYHGSGSGSamber	7	0.0001
ORF 1511	MHSIAMLLMHLYHGSGSGSamber	7	0.0001
ORF 1512	MERTSMVLMHLYHGSGSGSamber	7	0.0001
ORF 1513	MEASTMLLMHLYHGSGSGSamber	7	0.0001
ORF 1514	MEAYIMLLMILYHGSGSGSamber	7	0.0001
ORF 1515	MHTYLMVLMTLYHGSGSGSamber	7	0.0001
ORF 1516	MTFSSMVLMHLYHGSGSGSamber	7	0.0001
ORF 1517	MARHQMLLMHLYHGSGSGSamber	7	0.0001
ORF 1518	MSNYYMILMHLYHGSGSGSamber	7	0.0001
ORF 1519	MLSSTMVLMHLYHGSGSGSamber	7	0.0001
ORF 1520	MTNICMLLMHLYHGSGSGSamber	7	0.0001
ORF 1521	MSTNTMVLMHLYHGSGSGSamber	7	0.0001
ORF 1522	MDHLTMLLMHLYHGSGSGSamber	7	0.0001
ORF 1523	MGTPFMLLMHLYHGSGSGSamber	7	0.0001
ORF 1524	MYTIDMLLMHLYHGSGSGSamber	7	0.0001
ORF 1525	MGNHQMLLMHLYHGSGSGSamber	7	0.0001
ORF 1526	MEAYLMLLMQLYHGSGSGSamber	7	0.0001
ORF 1527	MSVSDMVLMHLYHGSGSGSamber	7	0.0001
ORF 1528	MCSTLMVLMHLYHGSGSGSamber	7	0.0001
ORF 1529	MRRTQMLLMHLYHGSGSGSamber	7	0.0001
ORF 1530	MRSQLMVLMHLYHGSGSGSamber	7	0.0001
ORF 1531	MRETCMLLMHLYHGSGSGSamber	7	0.0001
ORF 1532	MKKYSMLLMHLYHGSGSGSamber	7	0.0001
ORF 1533	MVTYLMILMHLYHGSGSGSamber	7	0.0001
ORF 1534	MNSYIMLLMHLLHGSGSGSamber	7	0.0001
ORF 1535	MLPYLMVLMHLLHGSGSGSamber	7	0.0001
ORF 1536	MKVTLMLLMHLYHGSGSGSamber	7	0.0001
ORF 1537	MTKYYMLLMQLYHGSGSGSamber	7	0.0001
ORF 1538	MSVIDMVLMHLYHGSGSGSamber	7	0.0001
ORF 1539	MRHSNMLLMHLYHGSGSGSamber	7	0.0001
ORF 1540	MHKSSMVLMHLYHGSGSGSamber	7	0.0001
ORF 1541	MHGSNMLLMHLYHGSGSGSamber	7	0.0001
ORF 1542	MNSYDMLLMILYHGSGSGSamber	7	0.0001
ORF 1543	MQTQLMLLMHLYHGSGSGSamber	7	0.0001
ORF 1544	MYACTMVLMHLYHGSGSGSamber	7	0.0001
ORF 1545	MRRYRMLLMHLYHGSGSGSamber	7	0.0001
ORF 1546	MGPHLMLLMHLYHGSGSGSamber	7	0.0001
ORF 1547	MSRYLMVLMQLYHGSGSGSamber	7	0.0001
ORF 1548	MLKSIMVLMHLYHGSGSGSamber	7	0.0001
ORF 1549	MYVSCMVLMHLYHGSGSGSamber	7	0.0001
ORF 1550	MYCHTMLLMHLYHGSGSGSamber	7	0.0001
ORF 1551	MQSILMVLMHLYHGSGSGSamber	7	0.0001
ORF 1552	MICYLCIFIMGLGLGLRamber	7	0.0001
ORF 1553	MSKNIMVLMHLYHGSGSGSamber	7	0.0001
ORF 1554	MLSVLMLLMHLYHGSGSGSamber	7	0.0001
ORF 1555	MNNILMVLMHLYHGSGSGSamber	7	0.0001
ORF 1556	MEQQLMLLMHLYHGSGSGSamber	7	0.0001
ORF 1557	MTSVTMLLMHLYHGSGSGSamber	7	0.0001
ORF 1558	MRNIDMCLMHLYHGSGSGSamber	7	0.0001
ORF 1559	MGNYNMVLMHLYHGSGSGSamber	7	0.0001
ORF 1560	MFRGYMVLMHLYHGSGSGSamber	7	0.0001
ORF 1561	MGNIEMLLMHLYHGSGSGSamber	7	0.0001
ORF 1562	MNTYDMLLMHLYKGSGSGSamber	7	0.0001
ORF 1563	MRSVNMLLMHLYHGSGSGSamber	7	0.0001
ORF 1564	MCSYLMLLMHLVHGSGSGSamber	7	0.0001
ORF 1565	MQKYDMLLMLLYHGSGSGSamber	7	0.0001
ORF 1566	MEPYSMILMHLYHGSGSGSamber	7	0.0001
ORF 1567	MNAYLMLLMTLYHGSGSGSamber	7	0.0001
ORF 1568	MHAFDMLLMTLYHGSGSGSamber	7	0.0001
ORF 1569	MTRYLMVLMHLYAGSGSGSamber	7	0.0001
ORF 1570	MQNVYMLLMHLYHGSGSGSamber	7	0.0001
ORF 1571	MRSTLMVLMHLYHGSGSGSamber	7	0.0001
ORF 1572	MNKSIMVLMHLYHGSGSGSamber	7	0.0001
ORF 1573	MERTQMLLMHLYHGSGSGSamber	7	0.0001
ORF 1574	MKTQLMLLMHLYHGSGSGSamber	7	0.0001
ORF 1575	MDVFSMVLMHLYHGSGSGSamber	7	0.0001
ORF 1576	MGHCAMLLMHLYHGSGSGSamber	7	0.0001
ORF 1577	MPNFCMVLMHLYHGSGSGSamber	7	0.0001
ORF 1578	MCQSLMILMHLYHGSGSGSamber	7	0.0001
ORF 1579	MSHCDMILMHLYHGSGSGSamber	7	0.0001
ORF 1580	MEVSSMVLMHLYHGSGSGSamber	7	0.0001
ORF 1581	MSNYDMLLMHLLHGSGSGSamber	7	0.0001
ORF 1582	MQGHQMLLMHLYHGSGSGSamber	7	0.0001
ORF 1583	MASTSMLLMHLYHGSGSGSamber	7	0.0001
ORF 1584	MDSYVMLLMILYHGSGSGSamber	7	0.0001
ORF 1585	MESTLMILMHLYHGSGSGSamber	7	0.0001
ORF 1586	MRKSYMLLMHLYHGSGSGSamber	7	0.0001
ORF 1587	MLHINMLLMHLYHGSGSGSamber	7	0.0001
ORF 1588	MHSYDMLLMHPYHGSGSGSamber	7	0.0001
ORF 1589	MRKSDMILMHLYHGSGSGSamber	7	0.0001
ORF 1590	MDSSVMVLMHLYHGSGSGSamber	7	0.0001
ORF 1591	MKRISMLLMHLYHGSGSGSamber	7	0.0001
ORF 1592	MTSLDMILMHLYHGSGSGSamber	7	0.0001
ORF 1593	MKHTLMLLMHLYHGSGSGSamber	7	0.0001
ORF 1594	MRSSLMVLMHLYAGSGSGSamber	7	0.0001
ORF 1595	MGQICMLLMHLYHGSGSGSamber	7	0.0001
ORF 1596	MTNFNMLLMHLYHGSGAGSamber	7	0.0001
ORF 1597	MFTCDMVLMHLYHGSGSGSamber	7	0.0001
ORF 1598	MSPYTMLLMHLYHGSGSGSamber	7	0.0001
ORF 1599	MNRANMLLMHLYHGSGSGSamber	7	0.0001
ORF 1600	MLNCLMVLMHLYHGSGSGSamber	7	0.0001
ORF 1601	MERLAMLLMHLYHGSGSGSamber	7	0.0001
ORF 1602	MSGYDMLLMLLYHGSGSGSamber	7	0.0001
ORF 1603	MGKFSMGPMLRKNWVWVWVLGRamber	7	0.0001
ORF 1604	MDENLMLLMHLYHGSGSGSamber	7	0.0001
ORF 1605	MKSHLMVLMHLYHGSGSGSamber	7	0.0001
ORF 1606	MQSTLMILMHLYHGSGSGSamber	7	0.0001
ORF 1607	MNSANMLLMHLYHGSGSGSamber	7	0.0001
ORF 1608	MLQTIMLLMHLYHGSGSGSamber	7	0.0001
ORF 1609	MRSFRMLLMHLYHGSGSGSamber	7	0.0001
ORF 1610	MTYSLMLLMHLYHGSGSGSamber	7	0.0001
ORF 1611	MRGRDMLLMHLYHGSGSGSamber	7	0.0001
ORF 1612	MERHIMLLMHLYHGSGSGSamber	7	0.0001
ORF 1613	MGRLLMLLMHLYHGSGSGSamber	7	0.0001
ORF 1614	MAKTIMLLMHLYHGSGSGSamber	7	0.0001
ORF 1615	MHTFNMILMHLYHGSGSGSamber	7	0.0001
ORF 1616	MSSQLMLLMHLYHGSGSGSamber	7	0.0001
ORF 1617	MSLYSMLLMHLYHGSGSGSamber	7	0.0001
ORF 1618	MPPYLMLLMQLYHGSGSGSamber	7	0.0001
ORF 1619	MTESIMVLMHLYHGSGSGSamber	7	0.0001
ORF 1620	MTTFHMVLMHLYHGSGSGSamber	7	0.0001
ORF 1621	MLSGLMLLMHLYHGSGSGSamber	7	0.0001
ORF 1622	MEKTDMLLMHLYHGSGSGSamber	7	0.0001
ORF 1623	MDRATMLLMHLYHGSGSGSamber	7	0.0001
ORF 1624	MTKIQMLLMHLYHGSGSGSamber	7	0.0001
ORF 1625	MQGKFMQNMALRVWVWVLGRamber	7	0.0001
ORF 1626	MAHSCMLLMHLYHGSGSGSamber	7	0.0001
ORF 1627	MCRASMLLMHLYHGSGSGSamber	7	0.0001
ORF 1628	MHKYQMLLMHLYAGSGSGSamber	7	0.0001
ORF 1629	MQRYNMLLMILYHGSGSGSamber	7	0.0001
ORF 1630	MRQVTMLLMHLYHGSGSGSamber	7	0.0001
ORF 1631	MGGIFMLLMHLYHGSGSGSamber	7	0.0001
ORF 1632	MQSYLMLLMHLYNGSGSGSamber	7	0.0001
ORF 1633	MHSNLMLLMHLYHGSGSGSamber	7	0.0001
ORF 1634	MKTTSMLLMHLYHGSGSGSamber	7	0.0001
ORF 1635	MRASIMLLMHLYHGSGSGSamber	7	0.0001
ORF 1636	MNKSTMVLMHLYHGSGSGSamber	7	0.0001
ORF 1637	MYKSDMILMHLYHGSGSGSamber	7	0.0001
ORF 1638	MSDYAMVLMHLYHGSGSGSamber	7	0.0001
ORF 1639	MQLSYMLLMHLYHGSGSGSamber	7	0.0001
ORF 1640	MCTYTMLLMHLYHGSGLGLRamber	7	0.0001
ORF 1641	MQRTLMILMHLYHGSGSGSamber	7	0.0001
ORF 1642	MNTFTMVLMHLYHGSGSGSamber	7	0.0001
ORF 1643	MPSYLMLLMHLHHGSGSGSamber	7	0.0001
ORF 1644	MLSCLMCLMHLYHGSGSGSamber	7	0.0001
ORF 1645	MNRHGMLLMHLYHGSGSGSamber	7	0.0001
ORF 1646	MSKSCMLLMHLYHGSGSGSamber	7	0.0001
ORF 1647	MHNYEMLLMQLYHGSGSGSamber	7	0.0001
ORF 1648	MSSINMILMHLYHGSGSGSamber	7	0.0001
ORF 1649	MRSCDMILMHLYHGSGSGSamber	7	0.0001
ORF 1650	MDDSLMLLMHLYHGSGSGSamber	7	0.0001
ORF 1651	MSAITMLLMHLYHGSGSGSamber	7	0.0001
ORF 1652	MRESIMVLMHLYHGSGSGSamber	7	0.0001
ORF 1653	MSKHYMVLMHLYHGSGSGSamber	7	0.0001
ORF 1654	MERTFMLLMHLYHGSGSGSamber	7	0.0001
ORF 1655	MNKINMVLMHLYHGSGSGSamber	7	0.0001
ORF 1656	MRNTDMILMHLYHGSGSGSamber	7	0.0001
ORF 1657	MTKLLMLLMHLYHGSGSGSamber	7	0.0001
ORF 1658	MPKTDMLLMHLYHGSGSGSamber	7	0.0001
ORF 1659	MSSNTMLLMHLYHGSGSGSamber	7	0.0001
ORF 1660	MYSHTMLLMHLYHGSGSGSamber	7	0.0001
ORF 1661	MTSLTMLLMHLYHGSGSGSamber	7	0.0001
ORF 1662	MARNLMILMHLYHGSGSGSamber	7	0.0001
ORF 1663	MSRTNMVLMHLYHGSGSGSamber	7	0.0001
ORF 1664	MKNTDMLLMHLYHGSGSGSamber	7	0.0001
ORF 1665	MRNIQMLLMHLYHGSGSGSamber	7	0.0001
ORF 1666	MSRQIMLLMHLYHGSGSGSamber	7	0.0001
ORF 1667	MTKTSMVLMHLYHGSGSGSamber	7	0.0001
ORF 1668	MSATSMLLMHLYHGSGSGSamber	7	0.0001
ORF 1669	MLKINMLLMHLYHGSGSGSamber	7	0.0001
ORF 1670	MHKINMLLMHLYHGSGSGSamber	7	0.0001
ORF 1671	MTNITMLLMHLYHGSGSGSamber	7	0.0001
ORF 1672	MTRSLMVLMHLYAGSGSGSamber	6	0.0001
ORF 1673	MHTSLMLLMHLYHGSGSamber	6	0.0001
ORF 1674	MCDCSMLLMHLYHGSGSGSamber	6	0.0001
ORF 1675	MRQSLMILMHLYHGSGSGSamber	6	0.0001
ORF 1676	MEHNLMVLMHLYHGSGSGSamber	6	0.0001
ORF 1677	MRTYDMLLMHLYHGSGSamber	6	0.0001
ORF 1678	MTRFDMLLMHLYHGSGSamber	6	0.0001
ORF 1679	MAGYTMVLMHLYHGSGSGSamber	6	0.0001
ORF 1680	MRKQDMLLMHLYHGSGSGSamber	6	0.0001
ORF 1681	MNCSSMILMHLYHGSGSGSamber	6	0.0001
ORF 1682	MHKLNMLLMHLYHGSGSGSamber	6	0.0001
ORF 1683	MHTFGMLLMHLYHGSGSGSamber	6	0.0001
ORF 1684	MNKTAMLLMHLYHGSGSGSamber	6	0.0001
ORF 1685	MRAYLMILMHLYHGSGSGSamber	6	0.0001
ORF 1686	MHKTSMVLMHLYHGSGSGSamber	6	0.0001
ORF 1687	MTSLLMVLMHLYHGSGSGSamber	6	0.0001
ORF 1688	MNTCTMVLMHLYHGSGSGSamber	6	0.0001
ORF 1689	MNDHDMLLMHLYHGSGSGSamber	6	0.0001
ORF 1690	MLNTSMLLMHLYHGSGSGSamber	6	0.0001
ORF 1691	MGGLDMLLMTLYHGSGSGSamber	6	0.0001
ORF 1692	MNATIMVLMHLYHGSGSGSamber	6	0.0001
ORF 1693	MITTLMLLMHLYHGSGSGSamber	6	0.0001
ORF 1694	MCRYIMLLMQLYHGSGSGSamber	6	0.0001
ORF 1695	MSVCFMLLMHLYHGSGSGSamber	6	0.0001
ORF 1696	MTKSLMVLMHLYAGSGSGSamber	6	0.0001
ORF 1697	MTNTTMLLMHLYHGSGSGSamber	6	0.0001
ORF 1698	MLLLHLYHGSGSGSamber	6	0.0001
ORF 1699	MNHQDMVLMHLYHGSGSGSamber	6	0.0001
ORF 1700	MQSYTMILMHLYHGSGSGSamber	6	0.0001
ORF 1701	MNGQLMILMHLYHGSGSGSamber	6	0.0001
ORF 1702	MNSSSMVLMHLYHGSGSGSamber	6	0.0001
ORF 1703	MGTSSMLLMHLYHGSGSGSamber	6	0.0001
ORF 1704	MDSILMLLMHLYHGSGSGSamber	6	0.0001
ORF 1705	MGAYSMPPMLPRKWVWVWVLGRamber	6	0.0001
ORF 1706	MNRGYMHLMHLYHGSGSGSamber	6	0.0001
ORF 1707	MRDCQMLLMHLYHGSGSGSamber	6	0.0001
ORF 1708	MYTQTMLLMHLYHGSGSGSamber	6	0.0001
ORF 1709	MSTSCMLLMHLYHGSGSGSamber	6	0.0001
ORF 1710	MRSFLMILMHLYHGSGSGSamber	6	0.0001
ORF 1711	MLRTLMILMHLYHGSGSGSamber	6	0.0001
ORF 1712	MPSNSMLLMHLYHGSGSGSamber	6	0.0001
ORF 1713	MHKSDMLLMHLYHGSGSGSamber	6	0.0001
ORF 1714	MNQFLMVLMHLYHGSGSGSamber	6	0.0001
ORF 1715	MNRHYMVLMHLYHGSGSGSamber	6	0.0001
ORF 1716	MQESIMLLMHLYHGSGSGSamber	6	0.0001
ORF 1717	MRTINMLLMHLYHGSGSGSamber	6	0.0001
ORF 1718	MEKYYMLLMLLYHGSGSGSamber	6	0.0001
ORF 1719	MGNHVMLLMHLYHGSGSGSamber	6	0.0001
ORF 1720	MTQHIMLLMHLYHGSGSGSamber	6	0.0001
ORF 1721	MDRYLMVLMHLLHGSGSGSamber	6	0.0001
ORF 1722	MKRTDMVLMHLYHGSGSGSamber	6	0.0001
ORF 1723	MNTSNMVLMHLYHGSGSGSamber	6	0.0001
ORF 1724	MEQTDMLLMHLYHGSGSGSamber	6	0.0001
ORF 1725	MRSAIMLLMHLYHGSGSGSamber	6	0.0001
ORF 1726	MTRQTMLLMHLYHGSGSGSamber	6	0.0001
ORF 1727	MGAYGMLLMHLYHGSGSGSamber	6	0.0001
ORF 1728	MQKIAMLLMHLYHGSGSGSamber	6	0.0001
ORF 1729	MGSHTMVLMHLYHGSGSGSamber	6	0.0001
ORF 1730	MNSVSMLLMHLYHGSGSGSamber	6	0.0001
ORF 1731	MFSNLMVLMHLYHGSGSGSamber	6	0.0001
ORF 1732	MSRYLMLLMHLYGGSGSGSamber	6	0.0001
ORF 1733	MHKYLMLLMTLYHGSGSGSamber	6	0.0001
ORF 1734	MRSYLMLLMHLYAGSGSGSamber	6	0.0001
ORF 1735	MRRDLMCLMHLYHGSGSGSamber	6	0.0001
ORF 1736	MRHINMLLMHLYHGSGSGSamber	6	0.0001
ORF 1737	MDRQIMLLMHLYHGSGSGSamber	6	0.0001
ORF 1738	MPNYIMLLMHLLHGSGSGSamber	6	0.0001
ORF 1739	MNNTVMLLMHLYHGSGSGSamber	6	0.0001
ORF 1740	MCTYTMLLMHLYHGSGSamber	6	0.0001
ORF 1741	MTRIDMCLMHLYHGSGSGSamber	6	0.0001
ORF 1742	MPKTLMLLMHLYHGSGSGSamber	6	0.0001
ORF 1743	MPTCIMVLMHLYHGSGSGSamber	6	0.0001
ORF 1744	MRNHIMLLMHLYHGSGSGSamber	6	0.0001
ORF 1745	MRRIEMLLMHLYHGSGSGSamber	6	0.0001
ORF 1746	MTSLSMLLMHLYHGSGSGSamber	6	0.0001
ORF 1747	MHRSLMVLMHLYHGSGSGSamber	6	0.0001
ORF 1748	MTRSHMVLMHLYHGSGSGSamber	6	0.0001
ORF 1749	MQVSAMILMHLYHGSGSGSamber	6	0.0001
ORF 1750	MSRDSMVLMHLYHGSGSGSamber	6	0.0001
ORF 1751	MTVYHMLLMHLYHGSGSGSamber	6	0.0001
ORF 1752	MRSNSMLLMHLYHGSGSGSamber	6	0.0001
ORF 1753	MSYSIMCLMHLYHGSGSGSamber	6	0.0001
ORF 1754	MNTGLMLLMHLYHGSGSGSamber	6	0.0001
ORF 1755	MRPYNMVLMHLYHGSGSGSamber	6	0.0001
ORF 1756	MLQNLMLLMHLYHGSGSGSamber	6	0.0001
ORF 1757	MQRSLMLLIHLYHGSGSGSamber	6	0.0001
ORF 1758	MFPSTMLLMHLYHGSGSGSamber	6	0.0001
ORF 1759	MLRTQMVLMHLYHGSGSGSamber	6	0.0001
ORF 1760	MYSSSMLLMHLYHGSGSGSamber	6	0.0001
ORF 1761	MQGSNMVLMHLYHGSGSGSamber	6	0.0001
ORF 1762	MSKSQMLLMHLYHGSGSGSamber	6	0.0001
ORF 1763	MDRAVMLLMHLYHGSGSGSamber	6	0.0001
ORF 1764	MFTYHMLLMHLYHGSGSGSamber	6	0.0001
ORF 1765	MFRNTMVLMHLYHGSGSGSamber	6	0.0001
ORF 1766	MRTITMLLMHLYHGSGSGSamber	6	0.0001
ORF 1767	MFTTLMLLMHLYHGSGSGSamber	6	0.0001
ORF 1768	MESATMLLMHLYHGSGSGSamber	6	0.0001
ORF 1769	MKCSLMILMHLYHGSGSGSamber	6	0.0001
ORF 1770	MNSYDMLIMHLYHGSGSGSamber	6	0.0001
ORF 1771	MRTHLMLLMHLYHGSGSGSamber	6	0.0001
ORF 1772	MSTYNMLLMILYHGSGSGSamber	6	0.0001
ORF 1773	MGRIDMLLMILYHGSGSGSamber	6	0.0001
ORF 1774	MQECTMLLMHLYHGSGSGSamber	6	0.0001
ORF 1775	MTNSLMLLMHLYHGSGLGLRamber	6	0.0001
ORF 1776	MTKSDMILMHLYHGSGSGSamber	6	0.0001
ORF 1777	MGGILMILMHLYHGSGSGSamber	6	0.0001
ORF 1778	MSSFRMLLMHLYHGSGSGSamber	6	0.0001
ORF 1779	MCKNLMLLMHLYHGSGSGSamber	6	0.0001
ORF 1780	MDKQLMLLMHLYHGSGSGSamber	6	0.0001
ORF 1781	MDRSIMVLMHLYHGSGSGSamber	6	0.0001
ORF 1782	MRPFVMLLMHLYHGSGSGSamber	6	0.0001
ORF 1783	MTGTLMILMHLYHGSGSGSamber	6	0.0001
ORF 1784	MHRYDMLLMHLYFGSGSGSamber	6	0.0001
ORF 1785	MARYEMLLMILYHGSGSGSamber	6	0.0001
ORF 1786	MHRYIMLLMHLYAGSGSGSamber	6	0.0001
ORF 1787	MQRATMVLMHLYHGSGSGSamber	6	0.0001
ORF 1788	MHSTLMVLMHLYHGSGSGSamber	6	0.0001
ORF 1789	MQKNLMLLMHLYHGSGSGSamber	6	0.0001
ORF 1790	MPHTIMLLMHLYHGSGSGSamber	6	0.0001
ORF 1791	MAKFTMLLMHLYHGSGLGLRamber	6	0.0001
ORF 1792	MKNSLMILMHLYHGSGSGSamber	6	0.0001
ORF 1793	MARTTMVLMHLYHGSGSGSamber	6	0.0001
ORF 1794	MESFNMILMHLYHGSGSGSamber	6	0.0001
ORF 1795	MNLSTMLLMHLYHGSGSGSamber	6	0.0001
ORF 1796	MERTAMVLMHLYHGSGSGSamber	6	0.0001
ORF 1797	MGRFDMLLMHLYFGSGSGSamber	6	0.0001
ORF 1798	MGKLTMLLMHLYHGSGSGSamber	6	0.0001
ORF 1799	MSSATMLLMHLYHGSGSGSamber	6	0.0001
ORF 1800	MCGTDMLLMHLYHGSGSGSamber	6	0.0001
ORF 1801	MRKYNMVLMHLYHGSGSGSamber	6	0.0001
ORF 1802	MPSYIMLLMTLYHGSGSGSamber	6	0.0001
ORF 1803	MTTTAMLLMHLYHGSGSGSamber	6	0.0001
ORF 1804	MSSFTMLLMHLYAGSGSGSamber	6	0.0001
ORF 1805	MHRHIMVLMHLYHGSGSGSamber	6	0.0001
ORF 1806	MSKTFMVLMHLYHGSGSGSamber	6	0.0001
ORF 1807	MYSSTMLLMHLYHGSGSGSamber	6	0.0001
ORF 1808	MCTTLMILMHLYHGSGSGSamber	6	0.0001
ORF 1809	MCDYLMILMHLYHGSGSGSamber	6	0.0001
ORF 1810	MPRLLMLLMHLYHGSGSGSamber	6	0.0001
ORF 1811	MKQCTMLLMHLYHGSGSGSamber	6	0.0001
ORF 1812	MGRDSMLLMHLYHGSGSGSamber	6	0.0001
ORF 1813	MSSQDMILMHLYHGSGSGSamber	6	0.0001
ORF 1814	MTGFFMVLMHLYHGSGSGSamber	6	0.0001
ORF 1815	MQRSLMLLMHLYPGSGSGSamber	6	0.0001
ORF 1816	MNGYYMILMHLYHGSGSGSamber	6	0.0001
ORF 1817	MRKFDMLLMTLYHGSGSGSamber	6	0.0001
ORF 1818	MLASDMVLMHLYHGSGSGSamber	6	0.0001
ORF 1819	MARNQMVLMHLYHGSGSGSamber	6	0.0001
ORF 1820	MRRTTMLLMHLYHGSGSGSamber	6	0.0001
ORF 1821	MCYYGMLLMHLYHGSGSGSamber	6	0.0001
ORF 1822	MFCYIMLLMHLYHGSGSGSamber	6	0.0001
ORF 1823	MGNSDMLLMHLYHGSGSGSamber	6	0.0001
ORF 1824	MNYSAMLLMHLYHGSGSGSamber	6	0.0001
ORF 1825	MRCTIMLLMHLYHGSGSGSamber	6	0.0001
ORF 1826	MTTYDMLLMHLYSGSGSGSamber	6	0.0001
ORF 1827	MSGADMLLMHLYHGSGSGSamber	6	0.0001
ORF 1828	MSASIMVLMHLYHGSGSGSamber	6	0.0001
ORF 1829	MSKLNMLLMHLYHGSGSGSamber	6	0.0001
ORF 1830	MILLKMLYMNYGQGSGSGSamber	6	0.0001
ORF 1831	MYNSNMLLMHLYHGSGSGSamber	6	0.0001
ORF 1832	MLLMHLochreHGSGSGSamber	6	0.0001
ORF 1833	MKSLDMILMHLYHGSGSGSamber	6	0.0001
ORF 1834	MGPTDMILMHLYHGSGSGSamber	6	0.0001
ORF 1835	MSSALMLLMHLYHGSGSGSamber	6	0.0001
ORF 1836	MLLMILYHGSGSGSamber	6	0.0001
ORF 1837	MGRYLMLLMILYHGSGSGSamber	6	0.0001
ORF 1838	MFTSSMILMHLYHGSGSGSamber	6	0.0001
ORF 1839	MATNLMLLMHLYHGSGSGSamber	6	0.0001
ORF 1840	MRAADMLLMHLYHGSGSGSamber	6	0.0001
ORF 1841	MSSFIMLLMHLYHGSGSamber	6	0.0001
ORF 1842	MKNTDMVLMHLYHGSGSGSamber	6	0.0001
ORF 1843	MTAIDMILMHLYHGSGSGSamber	6	0.0001
ORF 1844	MANVDMVLMHLYHGSGSGSamber	6	0.0001
ORF 1845	MSSSDMILMHLYHGSGSGSamber	6	0.0001
ORF 1846	MLRTTMLLMHLYHGSGSGSamber	6	0.0001
ORF 1847	MCHSSMLLMHLYHGSGSGSamber	6	0.0001
ORF 1848	MDTYSMLLMHLYHGSGSGSamber	6	0.0001
ORF 1849	MGRHTMYLMLLLHGSGSGSamber	6	0.0001
ORF 1850	MSARDMLLMHLYHGSGSGSamber	6	0.0001
ORF 1851	MNTSHMLLMHLYHGSGSGSamber	6	0.0001
ORF 1852	MPQINMLLMHLYHGSGSGSamber	6	0.0001
ORF 1853	MDKTAMVLMHLYHGSGSGSamber	6	0.0001
ORF 1854	MDHTLMLLMHLYHGSGSGSamber	6	0.0001
ORF 1855	MHRFTMLLMHLYNGSGSGSamber	6	0.0001
ORF 1856	MLCFGMLLMHLYHGSGSGSamber	6	0.0001
ORF 1857	MPTSVMLLMHLYHGSGSGSamber	6	0.0001
ORF 1858	METVLMLLMHLYHGSGSGSamber	6	0.0001
ORF 1859	MPVYSMLLMHLYHGSGSGSamber	6	0.0001
ORF 1860	MRHSVMLLMHLYHGSGSGSamber	6	0.0001
ORF 1861	MLSTDMLLMHLYHGSGSGSamber	6	0.0001
ORF 1862	MAQLSMLLMHLYHGSGSGSamber	6	0.0001
ORF 1863	MDNYDMLLMTLYHGSGSGSamber	6	0.0001
ORF 1864	MSSYDMLLMHLIHGSGSGSamber	5	0.0001
ORF 1865	MDQSDMVLMHLYHGSGSGSamber	5	0.0001
ORF 1866	MTKFDMLLMHLLHGSGSGSamber	5	0.0001
ORF 1867	MSSFDMLLMHLYNGSGSGSamber	5	0.0001
ORF 1868	MPTTSMLLMHLYHGSGSGSamber	5	0.0001
ORF 1869	MSRSIMCLMHLYHGSGSGSamber	5	0.0001
ORF 1870	MENopalTMLLMHLYHGSGSGSamber	5	0.0001
ORF 1871	MTSSIMLLMHLYHGSGSGSamber	5	0.0001
ORF 1872	MKTSNMILMHLYHGSGSGSamber	5	0.0001
ORF 1873	MTSANMVLMHLYHGSGSGSamber	5	0.0001
ORF 1874	MHSYDMLLMHLYHGSGSGSGSamber	5	0.0001
ORF 1875	MNTTYMLLMHLYHGSGSGSamber	5	0.0001
ORF 1876	MDNSQMLLMHLYHGSGSGSamber	5	0.0001
ORF 1877	MAKVIMLLMHLYHGSGSGSamber	5	0.0001
ORF 1878	MRTYDMLLMHLYHGAGSGSamber	5	0.0001
ORF 1879	MGASAMLLMHLYHGSGSGSamber	5	0.0001
ORF 1880	MGRYLMLLMHLYNGSGSGSamber	5	0.0001
ORF 1881	MNSYAMVLMHLYHGSGSGSamber	5	0.0001
ORF 1882	MNSYSMLLMILYHGSGSGSamber	5	0.0001
ORF 1883	MSQFRMLLMHLYHGSGSGSamber	5	0.0001
ORF 1884	MCGSQMLLMHLYHGSGSGSamber	5	0.0001
ORF 1885	MLLIHLYHGSGSGSamber	5	0.0001
ORF 1886	MRIPNMLLMHLYHGSGSGSamber	5	0.0001
ORF 1887	MNKHSMVLMHLYHGSGSGSamber	5	0.0001
ORF 1888	MGPTIMLLMHLYHGSGSGSamber	5	0.0001
ORF 1889	MHANIMLLMHLYHGSGSGSamber	5	0.0001
ORF 1890	MEQSAMLLMHLYHGSGSGSamber	5	0.0001
ORF 1891	MENTSMLLMHLYHGSGSGSamber	5	0.0001
ORF 1892	MPKFQMVLMHLYHGSGSGSamber	5	0.0001
ORF 1893	MKRTIMVLMHLYHGSGSGSamber	5	0.0001
ORF 1894	MSNYDMLLMHLHHGSGSGSamber	5	0.0001
ORF 1895	MTNIDMLLMILYHGSGSGSamber	5	0.0001
ORF 1896	MRSVYMLLMHLYHGSGSGSamber	5	0.0001
ORF 1897	MTSNSMLLMHLYHGSGSGSamber	5	0.0001
ORF 1898	MCQSDMLLMHLYHGSGSGSamber	5	0.0001
ORF 1899	MEAATMLLMHLYHGSGSGSamber	5	0.0001
ORF 1900	MSTFIMLIMHLYHGSGSGSamber	5	0.0001
ORF 1901	MASSNMVLMHLYHGSGSGSamber	5	0.0001
ORF 1902	MTKTIMVLMHLYHGSGSGSamber	5	0.0001
ORF 1903	MQTHSMLLMHLYHGSGSGSamber	5	0.0001
ORF 1904	MSKVYMVLMHLYHGSGSGSamber	5	0.0001
ORF 1905	MSGTSMLLMHLYHGSGSGSamber	5	0.0001
ORF 1906	MKNSQMLLMHLYHGSGSGSamber	5	0.0001
ORF 1907	MSTFTMLLMLLYHGSGSGSamber	5	0.0001
ORF 1908	MHKSSMLLMHLYHGSGSGSamber	5	0.0001
ORF 1909	MARYLMVLMHLYAGSGSGSamber	5	0.0001
ORF 1910	MNRVTMVLMHLYHGSGSGSamber	5	0.0001
ORF 1911	MTRFDMLLMHLYHGSGLGLRamber	5	0.0001
ORF 1912	MERSLMVLMHLYAGSGSGSamber	5	0.0001
ORF 1913	MLAYNMLLMHLYHGSGLGLRamber	5	0.0001
ORF 1914	MQSNIMLLMHLYHGSGSGSamber	5	0.0001
ORF 1915	MPSQDMLLMHLYHGSGSGSamber	5	0.0001
ORF 1916	MRNFHMVLMHLYHGSGSGSamber	5	0.0001
ORF 1917	MNRTLMILMHLYHGSGSGSamber	5	0.0001
ORF 1918	MLRFIMCLMHLYHGSGSGSamber	5	0.0001
ORF 1919	MNNYYMLLMTLYHGSGSGSamber	5	0.0001
ORF 1920	MRKNDMLLMHLYHGSGSGSamber	5	0.0001
ORF 1921	MAHYLMVLMHLYAGSGSGSamber	5	0.0001
ORF 1922	MRRDLMILMHLYHGSGSGSamber	5	0.0001
ORF 1923	MQGSTMLLMHLYHGSGSGSamber	5	0.0001
ORF 1924	MASYCMLLMQLYHGSGSGSamber	5	0.0001
ORF 1925	MHNLSMLLMHLYHGSGSGSamber	5	0.0001
ORF 1926	MQNIVCYLCIFIMGLGLGLRamber	5	0.0001
ORF 1927	MENYQMLLMQLYHGSGSGSamber	5	0.0001
ORF 1928	MKSVIMLLMHLYHGSGSGSamber	5	0.0001
ORF 1929	MLRYAMVLMHLYHGSGSGSamber	5	0.0001
ORF 1930	MSSFDMLLMHLIHGSGSGSamber	5	0.0001
ORF 1931	MANYLMLLMHLYAGSGSGSamber	5	0.0001
ORF 1932	MNRSDMVLMHLYAGSGSGSamber	5	0.0001
ORF 1933	MRNYLMLLMQLYHGSGSGSamber	5	0.0001
ORF 1934	MGKYSMGEMLKKTWVWVWVLGRamber	5	0.0001
ORF 1935	MTKHDMLLMHLYHGSGSGSamber	5	0.0001
ORF 1936	MSTYEMLLMQLYHGSGSGSamber	5	0.0001
ORF 1937	MHQCAMLLMHLYHGSGSGSamber	5	0.0001
ORF 1938	MESSVMLLMHLYHGSGSGSamber	5	0.0001
ORF 1939	METNTMLLMHLYHGSGSGSamber	5	0.0001
ORF 1940	MQSIQMLLMHLYHGSGSGSamber	5	0.0001
ORF 1941	MSNYRMLLMHLYHGSGSGSamber	5	0.0001
ORF 1942	MRSRDMLLMHLYHGSGSGSamber	5	0.0001
ORF 1943	MDGYYMILMHLYHGSGSGSamber	5	0.0001
ORF 1944	MDRTNMILMHLYHGSGSGSamber	5	0.0001
ORF 1945	MQRGRMIAMGGKWVWVWVLGRamber	5	0.0001
ORF 1946	MQANLMILMHLYHGSGSGSamber	5	0.0001
ORF 1947	MITYLMLLMHLLHGSGSGSamber	5	0.0001
ORF 1948	MCVYIMLLMHLYHGSGSGSamber	5	0.0001
ORF 1949	MRLSTMLLMHLYHGSGSGSamber	5	0.0001
ORF 1950	MTSYLMLLMHLLHGSGSGSamber	5	0.0001
ORF 1951	MENHSMLLMHLYHGSGSGSamber	5	0.0001
ORF 1952	MTTTSMVLMHLYHGSGSGSamber	5	0.0001
ORF 1953	MCRSNMILMHLYHGSGSGSamber	5	0.0001
ORF 1954	MEDFDMILMHLYHGSGSGSamber	5	0.0001
ORF 1955	MRSDLMILMHLYHGSGSGSamber	5	0.0001
ORF 1956	MQSYRMVLMHLYHGSGSGSamber	5	0.0001
ORF 1957	MKSYYMCLMHLYHGSGSGSamber	5	0.0001
ORF 1958	MGQYRMYLMILLHGSGSGSamber	5	0.0001
ORF 1959	MNSGFMVLMHLYHGSGSGSamber	5	0.0001
ORF 1960	METLSMLLMHLYHGSGSGSamber	5	0.0001
ORF 1961	MNPTDMLLMHLYHGSGSGSamber	5	0.0001
ORF 1962	MARYAMLLMQLYHGSGSGSamber	5	0.0001
ORF 1963	MHSYDMLLMHLYHGSGSGLRamber	5	0.0001
ORF 1964	MRSRLMLLMHLYHGSGSGSamber	5	0.0001
ORF 1965	MFSRNMKYMQQISGSGSGSamber	5	0.0001
ORF 1966	MRISLMVLMHLYHGSGSGSamber	5	0.0001
ORF 1967	MRSDIMLLMHLYHGSGSGSamber	5	0.0001
ORF 1968	MSTSDMILMHLYHGSGSGSamber	5	0.0001
ORF 1969	MLKYYMVLMHLYHGSGSGSamber	5	0.0001
ORF 1970	MFKSLMVLMHLYAGSGSGSamber	5	0.0001
ORF 1971	MDDYQMLLMHLYHGSGSGSamber	5	0.0001
ORF 1972	MHKFDMLLMHLYNGSGSGSamber	5	0.0001
ORF 1973	MHRIGMLLMHLYHGSGSGSamber	5	0.0001
ORF 1974	MDAHTMLLMHLYHGSGSGSamber	5	0.0001
ORF 1975	MQSFVMVLMHLYHGSGSGSamber	5	0.0001
ORF 1976	MPKYLMILMHLYHGSGSGSamber	5	0.0001
ORF 1977	MPNFIMLLMILYHGSGSGSamber	5	0.0001
ORF 1978	MSTFTMLLMHLYHGSGSGSGSamber	5	0.0001
ORF 1979	MQRSLMLLMHLYQGSGSGSamber	5	0.0001
ORF 1980	MSTYEMLLMILYHGSGSGSamber	5	0.0001
ORF 1981	MYGQDMLLMHLYHGSGSGSamber	5	0.0001
ORF 1982	MQTSNMVLMHLYHGSGSGSamber	5	0.0001
ORF 1983	MNGHEMLLMHLYHGSGSGSamber	5	0.0001
ORF 1984	MRTFDMVLMHLYAGSGSGSamber	5	0.0001
ORF 1985	MPSLQMLLMHLYHGSGSGSamber	5	0.0001
ORF 1986	MSTFTMLLMHLYHWSGSGSamber	5	0.0001
ORF 1987	MVGYNMLLMILYHGSGSGSamber	5	0.0001
ORF 1988	MLVSDMILMHLYHGSGSGSamber	5	0.0001
ORF 1989	MHTATMLLMHLYHGSGSGSamber	5	0.0001
ORF 1990	MNNFDMLLMHLYKGSGSGSamber	5	0.0001
ORF 1991	MRTSLMLLMILYHGSGSGSamber	5	0.0001
ORF 1992	MASQNMLLMHLYHGSGSGSamber	5	0.0001
ORF 1993	MAVSFMVLMHLYHGSGSGSamber	5	0.0001
ORF 1994	MPSFLMLLMHLFHGSGSGSamber	5	0.0001
ORF 1995	MRQTSMLLMHLYHGSGSGSamber	5	0.0001
ORF 1996	MGKYSMGAMLPIRRVWVWVLGRamber	5	0.0001
ORF 1997	MSRSTMILMHLYHGSGSGSamber	5	0.0001
ORF 1998	MAPSCMLLMHLYHGSGSGSamber	5	0.0001
ORF 1999	MTGSFMVLMHLYHGSGSGSamber	5	0.0001
ORF 2000	MRKYIMLLMHLYHGSGSGSamber	5	0.0001
ORF 2001	MFSSTMVLMHLYHGSGSGSamber	5	0.0001
ORF 2002	MAATTMLLMHLYHGSGSGSamber	5	0.0001
ORF 2003	MKSYDMLLMHLYHGSGSGAamber	5	0.0001
ORF 2004	MKGIAMLLMHLYHGSGSGSamber	5	0.0001
ORF 2005	MEQLTMLLMHLYHGSGSGSamber	5	0.0001
ORF 2006	MKANDMVLMHLYHGSGSGSamber	5	0.0001
ORF 2007	MKPSNMLLMHLYHGSGSGSamber	5	0.0001
ORF 2008	MTNTIMLLMHLYHGSGSGSamber	5	0.0001
ORF 2009	MAGYIMLLMHLYGGSGSGSamber	5	0.0001
ORF 2010	MTATSMLLMHLYHGSGSGSamber	5	0.0001
ORF 2011	MHDYDMVLMHLYHGSGSGSamber	5	0.0001
ORF 2012	MGDTLMLLMHLYHGSGSGSamber	5	0.0001
ORF 2013	MRTSNMILMHLYHGSGSGSamber	5	0.0001
ORF 2014	MEKYTMLLMLLYHGSGSGSamber	5	0.0001
ORF 2015	MSSLSMLLMHLYHGSGSGSamber	5	0.0001
ORF 2016	MQRSLMLLMHPYHGSGSGSamber	5	0.0001
ORF 2017	MRKTLMILMHLYHGSGSGSamber	5	0.0001
ORF 2018	MSSFIMLLMHLYHGSGSGSGSamber	5	0.0001
ORF 2019	MSTFTMLLMHLYHGSGSGLRamber	5	0.0001
ORF 2020	MGPHTMLLMHLYHGSGSGSamber	5	0.0001
ORF 2021	MESYDMLLMTLYHGSGSGSamber	5	0.0001
ORF 2022	MLSHNMLLMHLYHGSGSGSamber	5	0.0001
ORF 2023	MPSFLMLLMTLYHGSGSGSamber	5	0.0001
ORF 2024	MQRSLMLLMHLYHGAGSGSamber	5	0.0001
ORF 2025	METVSMLLMHLYHGSGSGSamber	5	0.0001
ORF 2026	MLRSAMLLMHLYHGSGSGSamber	5	0.0001
ORF 2027	MRSFNMILMHLYHGSGSGSamber	5	0.0001
ORF 2028	MNKGLMVLMHLYHGSGSGSamber	5	0.0001
ORF 2029	MSRYAMLLMQLYHGSGSGSamber	5	0.0001
ORF 2030	MQNLDMVLMHLYHGSGSGSamber	5	0.0001
ORF 2031	MHRLAMVLMHLYHGSGSGSamber	5	0.0001
ORF 2032	MHRYYMLLMHLYHGSGSamber	5	0.0001
ORF 2033	MRTFLMLLMHLYAGSGSGSamber	5	0.0001
ORF 2034	MYRYLMVLMQLYHGSGSGSamber	5	0.0001
ORF 2035	MERFLMLLMILYHGSGSGSamber	5	0.0001
ORF 2036	MSKTSMVLMHLYHGSGSGSamber	5	0.0001
ORF 2037	MPRALMLLMHLYHGSGSGSamber	5	0.0001
ORF 2038	MANSHMLLMHLYHGSGSGSamber	5	0.0001
ORF 2039	MGSNLMILMHLYHGSGSGSamber	5	0.0001
ORF 2040	MRSSYMILMHLYHGSGSGSamber	5	0.0001
ORF 2041	MRGFDMILMHLYHGSGSGSamber	5	0.0001
ORF 2042	MGSSYMLLMHLYHGSGSGSamber	5	0.0001
ORF 2043	MSQTIMLLMHLYHGSGSGSamber	5	0.0001
ORF 2044	MYRHTMLLMHLYHGSGSGSamber	5	0.0001
ORF 2045	MDKSLMILMHLYHGSGSGSamber	5	0.0001
ORF 2046	METATMLLMHLYHGSGSGSamber	5	0.0001
ORF 2047	MERTNMLLMHLYHGSGSGSamber	5	0.0001
ORF 2048	MHSYTMLLMHLIHGSGSGSamber	5	0.0001
ORF 2049	MPAYLMLLMHLYHGSGLGLRamber	5	0.0001
ORF 2050	MAKSLMILMHLYHGSGSGSamber	5	0.0001
ORF 2051	MPNLTMLLMHLYHGSGSGSamber	5	0.0001
ORF 2052	MAAVSMLLMHLYHGSGSGSamber	5	0.0001
ORF 2053	MEDHTMLLMHLYHGSGSGSamber	5	0.0001
ORF 2054	MRDYDMVLMHLYHGSGSGSamber	5	0.0001
ORF 2055	MARTSMLLMHLYHGSGSGSamber	5	0.0001
ORF 2056	MGRFTMYLMKLLHGSGSGSamber	5	0.0001
ORF 2057	MGACFMLLMHLYHGSGSGSamber	5	0.0001
ORF 2058	MDRYIMLLMCLYHGSGSGSamber	5	0.0001
ORF 2059	MPHFDMLLMILYHGSGSGSamber	5	0.0001
ORF 2060	MHRYLMLIMHLYHGSGSGSamber	5	0.0001
ORF 2061	MRASVMLLMHLYHGSGSGSamber	5	0.0001
ORF 2062	MSFSSMVLMHLYHGSGSGSamber	5	0.0001
ORF 2063	MSISHMLLMHLYHGSGSGSamber	5	0.0001
ORF 2064	MSTFSMLLMTLYHGSGSGSamber	5	0.0001
ORF 2065	MHRYYMLLIHLYHGSGSGSamber	5	0.0001
ORF 2066	MTSLHMLLMHLYHGSGSGSamber	5	0.0001
ORF 2067	MSSVSMVLMHLYHGSGSGSamber	5	0.0001
ORF 2068	MTSNSMVLMHLYHGSGSGSamber	5	0.0001
ORF 2069	MDTISMVLMHLYHGSGSGSamber	5	0.0001
ORF 2070	MHSYDMLLMHLYQGSGSGSamber	5	0.0001
ORF 2071	MDASSMLLMHLYHGSGSGSamber	5	0.0001
ORF 2072	MSRLIMLLMHLYHGSGSGSamber	5	0.0001
ORF 2073	MTKVSMLLMHLYHGSGSGSamber	5	0.0001
ORF 2074	MQKLNMLLMHLYHGSGSGSamber	5	0.0001
ORF 2075	MGKSLMILMHLYHGSGSGSamber	5	0.0001
ORF 2076	MNKLAMLLMHLYHGSGSGSamber	5	0.0001
ORF 2077	MKSYLMLLMHLLHGSGSGSamber	5	0.0001
ORF 2078	MSVTSMLLMHLYHGSGSGSamber	5	0.0001
ORF 2079	MTNTHMLLMHLYHGSGSGSamber	5	0.0001
ORF 2080	MTITLMVLMHLYHGSGSGSamber	5	0.0001
ORF 2081	MQAQTMLLMHLYHGSGSGSamber	5	0.0001
ORF 2082	MNSCLMLLMHLYHGSGSGSamber	5	0.0001
ORF 2083	MNRQIMLLMHLYHGSGSGSamber	5	0.0001
ORF 2084	MRQYTMVLMHLYHGSGSGSamber	5	0.0001
ORF 2085	MQRTLMLLMHLYHGSGLGLRamber	5	0.0001
ORF 2086	MDHFTMVLMHLYHGSGSGSamber	5	0.0001
ORF 2087	MHRYYMLLMHLYHGSGLGLRamber	5	0.0001
ORF 2088	MSRYVMILMHLYHGSGSGSamber	5	0.0001
ORF 2089	MRVQTMLLMHLYHGSGSGSamber	5	0.0001
ORF 2090	MAVYSMVLMHLYHGSGSGSamber	5	0.0001
ORF 2091	MHLYFMLLMHLYHGSGSGSamber	5	0.0001
ORF 2092	MRTIHMLLMHLYHGSGSGSamber	5	0.0001
ORF 2093	MRISNMLLMHLYHGSGSGSamber	5	0.0001
ORF 2094	MQSLIMLLMHLYHGSGSGSamber	5	0.0001
ORF 2095	MGTTSMLLMHLYHGSGSGSamber	5	0.0001
ORF 2096	MHTYLMLLMHLLHGSGSGSamber	5	0.0001
ORF 2097	MNNINMLLMHLYHGSGSGSGSamber	5	0.0001
ORF 2098	MRSNSMVLMHLYHGSGSGSamber	5	0.0001
ORF 2099	MHRTIMVLMHLYHGSGSGSamber	5	0.0001
ORF 2100	MQLFTMLLMHLYHGSGSGSamber	5	0.0001
ORF 2101	MGSTTMLLMHLYHGSGSGSamber	5	0.0001
ORF 2102	MSVTAMLLMHLYHGSGSGSamber	5	0.0001
ORF 2103	MLLMTLYHGSGSGSamber	5	0.0001
ORF 2104	MEIYIMLLMHLYHGSGSGSamber	5	0.0001
ORF 2105	MHSDSMLLMHLYHGSGSGSamber	5	0.0001
ORF 2106	MQTSVMVLMHLYHGSGSGSamber	4	0.0001
ORF 2107	MTRYLMLIMHLYHGSGSGSamber	4	0.0001
ORF 2108	MSSFIMILMHLYHGSGSGSamber	4	0.0001
ORF 2109	MKSYDMLLMHLYHGSGSamber	4	0.0001
ORF 2110	MSGHIMLLMHLYHGSGSGSamber	4	0.0001
ORF 2111	MHNFSMCLMHLYHGSGSGSamber	4	0.0001
ORF 2112	MNKYDMVLMHLYAGSGSGSamber	4	0.0001
ORF 2113	MPNLIMLLMHLYHGSGSGSamber	4	0.0001
ORF 2114	MDGTIMLLMHLYHGSGSGSamber	4	0.0001
ORF 2115	MGSYDMLLMCLYHGSGSGSamber	4	0.0001
ORF 2116	MECTLMVLMHLYHGSGSGSamber	4	0.0001
ORF 2117	MSQADMVLMHLYHGSGSGSamber	4	0.0001
ORF 2118	MSQINMLLMHLYHGSGSGSamber	4	0.0001
ORF 2119	MNKQNMLLMHLYHGSGSGSamber	4	0.0001
ORF 2120	MDYPYMLLMHLYHGSGSGSamber	4	0.0001
ORF 2121	MCVSTMILMHLYHGSGSGSamber	4	0.0001
ORF 2122	MKNSQMLLMHLYHGSGSGSGSamber	4	0.0001
ORF 2123	MYKFQMLLMHLYAGSGSGSamber	4	0.0001
ORF 2124	MRISCMVLMHLYHGSGSGSamber	4	0.0001
ORF 2125	MGCYEMVLMHLYHGSGSGSamber	4	0.0001
ORF 2126	MPTVNMLLMHLYHGSGSGSamber	4	0.0001
ORF 2127	MKGYDMCLMHLYHGSGSGSamber	4	0.0001
ORF 2128	MHKISMLLMHLYHGSGSGSamber	4	0.0001
ORF 2129	MASYNMLLMILYHGSGSGSamber	4	0.0001
ORF 2130	MRRSLMVLMHLYAGSGSGSamber	4	0.0001
ORF 2131	MPTALMLLMHLYHGSGSGSamber	4	0.0001
ORF 2132	MLRYLMLLMHLYSGSGSGSamber	4	0.0001
ORF 2133	MLVCDMLLMHLYHGSGSGSamber	4	0.0001
ORF 2134	MTSYLMLLMQLYHGSGSGSamber	4	0.0001
ORF 2135	MLLMHLSHGSGSGSamber	4	0.0001
ORF 2136	MYTNTMVLMHLYHGSGSGSamber	4	0.0001
ORF 2137	MRLNLMVLMHLYHGSGSGSamber	4	0.0001
ORF 2138	MHSYDMLLMHLYHGSGSWSamber	4	0.0001
ORF 2139	MYGSDMVLMHLYHGSGSGSamber	4	0.0001
ORF 2140	MQRNCMLLMHLYHGSGSGSamber	4	0.0001
ORF 2141	MYRLAMLLMHLYHGSGSGSamber	4	0.0001
ORF 2142	MDSTIMLLMHLYHGSGSGSamber	4	0.0001
ORF 2143	MAQSYMLLMHLYHGSGSGSamber	4	0.0001
ORF 2144	MRTNVMLLMHLYHGSGSGSamber	4	0.0001
ORF 2145	MQKIVMLLMHLYHGSGSGSamber	4	0.0001
ORF 2146	MSNIDMLLMILYHGSGSGSamber	4	0.0001
ORF 2147	MCSYIMLLMTLYHGSGSGSamber	4	0.0001
ORF 2148	MPTFRMLLMHLYHGSGSGSamber	4	0.0001
ORF 2149	MDRSLMLLMTLYHGSGSGSamber	4	0.0001
ORF 2150	MSGANMLLMHLYHGSGSGSamber	4	0.0001
ORF 2151	MNSTTMLLMHLYHGSGSGSamber	4	0.0001
ORF 2152	MRIHDMVLMHLYHGSGSGSamber	4	0.0001
ORF 2153	MSRFGMVLMHLYHGSGSGSamber	4	0.0001
ORF 2154	MSTFTMLLMHLYHGSGSamber	4	0.0001
ORF 2155	MLRYDMLLMLLYHGSGSGSamber	4	0.0001
ORF 2156	MSKRDMLLMHLYHGSGSGSamber	4	0.0001
ORF 2157	MHSYDMLLMHLYHGAGSGSamber	4	0.0001
ORF 2158	MNNTNMLLMHLYHGSGSGSamber	4	0.0001
ORF 2159	MEEVLMLLMHLYHGSGSGSamber	4	0.0001
ORF 2160	MEAYTMLLMQLYHGSGSGSamber	4	0.0001
ORF 2161	MNNNTMLLMHLYHGSGSGSamber	4	0.0001
ORF 2162	MGRSLMLLMHLYAGSGSGSamber	4	0.0001
ORF 2163	MGQYSMGKMIAKKWVWVWVLGRamber	4	0.0001
ORF 2164	MVTSHMLLMHLYHGSGSGSamber	4	0.0001
ORF 2165	MQITLMLLMHLYHGSGSGSamber	4	0.0001
ORF 2166	MYRSNMILMHLYHGSGSGSamber	4	0.0001
ORF 2167	MGSHLMLLMHLYHGSGSGSamber	4	0.0001
ORF 2168	MGRFSMGRMIPLFGSGSGSamber	4	0.0001
ORF 2169	MCLYTMLLMHLYAGSGSGSamber	4	0.0001
ORF 2170	MKSQDMLLMHLYHGSGSGSamber	4	0.0001
ORF 2171	MKGIQMLLMHLYHGSGSGSamber	4	0.0001
ORF 2172	MRRYLMLLMTLYHGSGSGSamber	4	0.0001
ORF 2173	METYIMLLMHLLHGSGSGSamber	4	0.0001
ORF 2174	MQCTAMLLMHLYHGSGSGSamber	4	0.0001
ORF 2175	MTKVIMLLMHLYHGSGSGSamber	4	0.0001
ORF 2176	MFDCSMLLMHLYHGSGSGSamber	4	0.0001
ORF 2177	MASCDMLLMILYHGSGSGSamber	4	0.0001
ORF 2178	MHYNIMVLMHLYHGSGSGSamber	4	0.0001
ORF 2179	MQRSLMLLMHLYHGSGSGSGSamber	4	0.0001
ORF 2180	MAKSFMLLMHLYHGSGSGSamber	4	0.0001
ORF 2181	MTPYVMLLMHLYHGSGSGSamber	4	0.0001
ORF 2182	MTRIQMLLMHLYHGSGSGSamber	4	0.0001
ORF 2183	MNHLIMLLMHLYHGSGSGSamber	4	0.0001
ORF 2184	MSSFIMLLMHLYHGSGLGLRamber	4	0.0001
ORF 2185	MHRHLMLLMHLYHGSGSamber	4	0.0001
ORF 2186	MGTTNMVLMHLYHGSGSGSamber	4	0.0001
ORF 2187	MDRAAMVLMHLYHGSGSGSamber	4	0.0001
ORF 2188	MNRYTMLLMLLYHGSGSGSamber	4	0.0001
ORF 2189	MEAYLMVLMTLYHGSGSGSamber	4	0.0001
ORF 2190	MNSYDMLLMHLYHGSGSGSamber	4	0.0001
ORF 2191	MADILMLLMHLYHGSGSGSamber	4	0.0001
ORF 2192	MGRFCMLLMILYHGSGSGSamber	4	0.0001
ORF 2193	MLNGLMVLMHLYAGSGSGSamber	4	0.0001
ORF 2194	MICFochreCIYMQGLGLGLRamber	4	0.0001
ORF 2195	MERQNMLLMHLYHGSGSGSamber	4	0.0001
ORF 2196	MSSLVMLLMHLYHGSGSGSamber	4	0.0001
ORF 2197	MLCYochreCIYIMGLGLGLRamber	4	0.0001
ORF 2198	MQTTLMILMHLYHGSGSGSamber	4	0.0001
ORF 2199	MVAYNMLLMHLYHGSGSGSamber	4	0.0001
ORF 2200	MTALSMLLMHLYHGSGSGSamber	4	0.0001
ORF 2201	MNTFNMLLMILYHGSGSGSamber	4	0.0001
ORF 2202	MLCTNMILMHLYHGSGSGSamber	4	0.0001
ORF 2203	MTKIHMLLMHLYHGSGSGSamber	4	0.0001
ORF 2204	MEASAMLLMHLYHGSGSGSamber	4	0.0001
ORF 2205	MFKHFMLLMHLYHGSGSGSamber	4	0.0001
ORF 2206	MNKTLMVLMHLYHGSGSGSamber	4	0.0001
ORF 2207	MQKDTMLLMHLYHGSGSGSamber	4	0.0001
ORF 2208	MSKNTMVLMHLYHGSGSGSamber	4	0.0001
ORF 2209	MHSNDMLLMHLYHGSGSGSamber	4	0.0001
ORF 2210	MESVTMLLMHLYHGSGSGSamber	4	0.0001
ORF 2211	MQRSHMLLMHLYHGSGSGSamber	4	0.0001
ORF 2212	MLNLNMLLMHLYHGSGSGSamber	4	0.0001
ORF 2213	MQLYVMLLMHLYHGSGSGSamber	4	0.0001
ORF 2214	MHRYYMLLMHLYHGLGLGLRamber	4	0.0001
ORF 2215	MNDLTMLLMHLYHGSGSGSamber	4	0.0001
ORF 2216	MDKYYMLLMLLYHGSGSGSamber	4	0.0001
ORF 2217	MTGTIMLLMHLYHGSGSGSamber	4	0.0001
ORF 2218	MAKYIMILMHLYHGSGSGSamber	4	0.0001
ORF 2219	MRTQYMLLMHLYHGSGSGSamber	4	0.0001
ORF 2220	MRTHTMLLMHLYHGSGSGSamber	4	0.0001
ORF 2221	MHSYAMILMHLYHGSGSGSamber	4	0.0001
ORF 2222	MHKYTMLLMHLLHGSGSGSamber	4	0.0001
ORF 2223	MDGQLMLLMHLYHGSGSGSamber	4	0.0001
ORF 2224	MNRTTMILMHLYHGSGSGSamber	4	0.0001
ORF 2225	MLNSVMVLMHLYHGSGSGSamber	4	0.0001
ORF 2226	MGYFTMLLMHLYHGSGSGSamber	4	0.0001
ORF 2227	MEGTLMILMHLYHGSGSGSamber	4	0.0001
ORF 2228	MTNSLMLLMHLYHGSGSGSGSamber	4	0.0001
ORF 2229	MPSYTMLLMQLYHGSGSGSamber	4	0.0001
ORF 2230	MKSNDMLLMHLYHGSGSGSamber	4	0.0001
ORF 2231	MDRGDMVLMHLYHGSGSGSamber	4	0.0001
ORF 2232	MLLMQLYHGSGSGSamber	4	0.0001
ORF 2233	MSSSSMILMHLYHGSGSGSamber	4	0.0001
ORF 2234	MYRSNMVLMHLYHGSGSGSamber	4	0.0001
ORF 2235	MTKTCMLLMHLYHGSGSGSamber	4	0.0001
ORF 2236	MRTLNMVLMHLYHGSGSGSamber	4	0.0001
ORF 2237	MSTVNMLLMHLYHGSGSGSamber	4	0.0001
ORF 2238	MCDYLMLLMTLYHGSGSGSamber	4	0.0001
ORF 2239	MNVSSMILMHLYHGSGSGSamber	4	0.0001
ORF 2240	MGNCLMLLMHLYHGSGLGLRamber	4	0.0001
ORF 2241	MGSYEMLLMHLYHGSGLGLRamber	4	0.0001
ORF 2242	MTKLLMILMHLYHGSGSGSamber	4	0.0001
ORF 2243	MTQVSMLLMHLYHGSGSGSamber	4	0.0001
ORF 2244	MQCFNMILMHLYHGSGSGSamber	4	0.0001
ORF 2245	MSSHLMVLMHLYHGSGSGSamber	4	0.0001
ORF 2246	MQRYQMILMHLYHGSGSGSamber	4	0.0001
ORF 2247	MGTHTMVLMHLYHGSGSGSamber	4	0.0001
ORF 2248	MHRSTMCLMHLYHGSGSGSamber	4	0.0001
ORF 2249	MGCSNMILMHLYHGSGSGSamber	4	0.0001
ORF 2250	MDKAVMLLMHLYHGSGSGSamber	4	0.0001
ORF 2251	MTSCSMVLMHLYHGSGSGSamber	4	0.0001
ORF 2252	MDTCNMLLMHLYHGSGSGSamber	4	0.0001
ORF 2253	MTVSDMILMHLYHGSGSGSamber	4	0.0001
ORF 2254	MNRVEMLLMHLYHGSGSGSamber	4	0.0001
ORF 2255	MLRGTMLLMHLYHGSGSGSamber	4	0.0001
ORF 2256	MDSSQMLLMHLYHGSGSGSamber	4	0.0001
ORF 2257	MKSIQMLLMHLYHGSGSGSamber	4	0.0001
ORF 2258	MRSYDMLLMALYHGSGSGSamber	4	0.0001
ORF 2259	MQTSSMILMHLYHGSGSGSamber	4	0.0001
ORF 2260	MSKYIMLLMHLYKGSGSGSamber	4	0.0001
ORF 2261	MSARLMLLMHLYHGSGSGSamber	4	0.0001
ORF 2262	MNNTSMLLMHLYHGSGSGSamber	4	0.0001
ORF 2263	MAKTCMLLMHLYHGSGSGSamber	4	0.0001
ORF 2264	MDAYLMILMHLYHGSGSGSamber	4	0.0001
ORF 2265	MTSSQMLLMHLYHGSGSGSamber	4	0.0001
ORF 2266	MRTNTMLLMHLYHGSGSGSamber	4	0.0001
ORF 2267	MSSFIMLLMHLYHGSGSGYamber	4	0.0001
ORF 2268	MQNIGMLLMHLYHGSGSGSamber	4	0.0001
ORF 2269	MKHTIMLLMHLYHGSGSGSamber	4	0.0001
ORF 2270	MPPNLMLLMHLYHGSGSGSamber	4	0.0001
ORF 2271	MRVSNMLLMHLYHGSGSamber	4	0.0001
ORF 2272	MRNSLMVLMHLYAGSGSGSamber	4	0.0001
ORF 2273	MQRSLMLLMQLYHGSGSGSamber	4	0.0001
ORF 2274	MRGSSMLLMHLYHGSGSGSamber	4	0.0001
ORF 2275	MSVSSMILMHLYHGSGSGSamber	4	0.0001
ORF 2276	MNENLMVLMHLYHGSGSGSamber	4	0.0001
ORF 2277	MNRTCMILMHLYHGSGSGSamber	4	0.0001
ORF 2278	MRQTYMVLMHLYHGSGSGSamber	4	0.0001
ORF 2279	MNRNLMLLMHLYHGSGSGSamber	4	0.0001
ORF 2280	MTSFCMLLMTLYHGSGSGSamber	4	0.0001
ORF 2281	MCNADMLLMHLYHGSGSGSamber	4	0.0001
ORF 2282	MGRYEMLLMHLFHGSGSGSamber	4	0.0001
ORF 2283	MDRLVMLLMHLYHGSGSGSamber	4	0.0001
ORF 2284	MTSYTMCLMHLYHGSGSGSamber	4	0.0001
ORF 2285	MQASTMILMHLYHGSGSGSamber	4	0.0001
ORF 2286	MNSYNMLLMQLYHGSGSGSamber	4	0.0001
ORF 2287	MRQYDMLLMHLYAGSGSGSamber	4	0.0001
ORF 2288	MLNYDMLLMLLYHGSGSGSamber	4	0.0001
ORF 2289	MGHVTMLLMHLYHGSGSGSamber	4	0.0001
ORF 2290	MRTYDMLLMHLYHGSGLGLRamber	4	0.0001
ORF 2291	MSPYDMLLMILYHGSGSGSamber	4	0.0001
ORF 2292	MEISQMVLMHLYHGSGSGSamber	4	0.0001
ORF 2293	MSTFTMLLMHLYPGSGSGSamber	4	0.0001
ORF 2294	MHQSAMLLMHLYHGSGSGSamber	4	0.0001
ORF 2295	MQRSRMVLMHLYHGSGSGSamber	4	0.0001
ORF 2296	MGAHTMYLMLLLYGSGSGSamber	4	0.0001
ORF 2297	MHAYQMLLMHLYKGSGSGSamber	4	0.0001
ORF 2298	MGRLDMLLMHLYHGSGLGLRamber	4	0.0001
ORF 2299	MNQSNMLLMHLYHGSGSGSamber	4	0.0001
ORF 2300	MPRFGMLLMHLYHGSGSGSGSamber	4	0.0001
ORF 2301	MAAISMLLMHLYHGSGSGSamber	4	0.0001
ORF 2302	MHRHLMLLMHLYAGSGSGSamber	4	0.0001
ORF 2303	MGKFNMLLMILYHGSGSGSamber	4	0.0001
ORF 2304	MHGNEMLLMHLYHGSGSGSamber	4	0.0001
ORF 2305	MQTQHMLLMHLYHGSGSGSamber	4	0.0001
ORF 2306	MNRFDMLIMHLYHGSGSGSamber	4	0.0001
ORF 2307	MDTLLMLLMHLYHGSGSGSamber	4	0.0001
ORF 2308	MTLNLMLLMHLYHGSGSGSamber	4	0.0001
ORF 2309	MRKTVMLLMHLYHGSGSGSamber	4	0.0001
ORF 2310	MLPINMVLMHLYHGSGSGSamber	4	0.0001
ORF 2311	MCRFGMLLMVLYHGSGSGSamber	4	0.0001
ORF 2312	MGQIDMILMHLYHGSGSGSamber	4	0.0001
ORF 2313	MHSSLMVLMHLYFGSGSGSamber	4	0.0001
ORF 2314	MKSLDMVLMHLYHGSGSGSamber	4	0.0001
ORF 2315	MILFDMLLMHLYHGSGSGSamber	4	0.0001
ORF 2316	MQRTLMLLMHLYQGSGSGSamber	4	0.0001
ORF 2317	MNAHTMLLMHLYHGSGSGSamber	4	0.0001
ORF 2318	MQATSMLLMHLYHGSGSGSamber	4	0.0001
ORF 2319	MSPTLMVLMHLYHGSGSGSamber	4	0.0001
ORF 2320	MQKTNMLLMHLYHGSGSGSamber	4	0.0001
ORF 2321	MKGVTMLLMHLYHGSGSGSamber	4	0.0001
ORF 2322	MNRYLMLLMLLYHGSGSGSamber	4	0.0001
ORF 2323	MLLMHLYLGSGSGSamber	4	0.0001
ORF 2324	MGDFNMLLMQLYHGSGSGSamber	4	0.0001
ORF 2325	MPTFAMLLMHLYHGSGSGSamber	4	0.0001
ORF 2326	MSRYLMVLMHLYGGSGSGSamber	4	0.0001
ORF 2327	MYRIDMILMHLYHGSGSGSamber	4	0.0001
ORF 2328	MSTYIMCLMHLYHGSGSGSamber	4	0.0001
ORF 2329	MSTFIMLLMHLYHGSGSWSamber	4	0.0001
ORF 2330	MITSAMLLMHLYHGSGSGSamber	4	0.0001
ORF 2331	MRRSQMVLMHLYHGSGSGSamber	4	0.0001
ORF 2332	MNCACMVLMHLYHGSGSGSamber	4	0.0001
ORF 2333	MKSTDMVLMHLYHGSGSGSamber	4	0.0001
ORF 2334	MTKALMLLMHLYHGSGSGSamber	4	0.0001
ORF 2335	MCTYLMLLMSLYHGSGSGSamber	4	0.0001
ORF 2336	MENVQMLLMHLYHGSGSGSamber	4	0.0001
ORF 2337	MSVSEMLLMHLYHGSGSGSamber	4	0.0001
ORF 2338	MLRNTMLLMHLYHGSGSGSamber	4	0.0001
ORF 2339	MGRLDMVLMHLYAGSGSGSamber	4	0.0001
ORF 2340	MTRSCMLLMHLYHGSGSGSamber	4	0.0001
ORF 2341	MHRTEMLLMHLYHGSGSGSamber	4	0.0001
ORF 2342	MINHIMLLMHLYHGSGSGSamber	4	0.0001
ORF 2343	MTSLIMVLMHLYHGSGSGSamber	4	0.0001
ORF 2344	MNSYVMLLMHLYAGSGSGSamber	4	0.0001
ORF 2345	MNRYAMLLMQLYHGSGSGSamber	4	0.0001
ORF 2346	MHARDMLLMHLYHGSGSGSamber	4	0.0001
ORF 2347	MQAKNMKNMALRVWVWVLGRamber	4	0.0001
ORF 2348	MPATAMLLMHLYHGSGSGSamber	4	0.0001
ORF 2349	MQFSQMLLMHLYHGSGSGSamber	4	0.0001
ORF 2350	MDHIDMLLMHLYHGSGSGSamber	4	0.0001
ORF 2351	MGKYTMHLMLLLLGSGSGSamber	4	0.0001
ORF 2352	MNSNSMLLMHLYHGSGSGSamber	4	0.0001
ORF 2353	MERNLMVLMHLYAGSGSGSamber	4	0.0001
ORF 2354	MCTYTMLLMHLYHGSGSGSGSamber	4	0.0001
ORF 2355	MCRFIMLLMHLYHGSGLGLRamber	4	0.0001
ORF 2356	MQRYTMLLMHLLHGSGSGSamber	4	0.0001
ORF 2357	MEGATMLLMHLYHGSGSGSamber	4	0.0001
ORF 2358	MQSYLMVLMHLYGGSGSGSamber	4	0.0001
ORF 2359	MEDYTMVLMHLYHGSGSGSamber	4	0.0001
ORF 2360	MRRVLMLLMHLYHGSGSGSamber	4	0.0001
ORF 2361	MSNTTMVLMHLYHGSGSGSamber	4	0.0001
ORF 2362	MLSNCMVLMHLYHGSGSGSamber	4	0.0001
ORF 2363	MNSYLMLLMHLIHGSGSGSamber	4	0.0001
ORF 2364	MGAYTMGPMIQKKWVWVWVLGRamber	4	0.0001
ORF 2365	MICYochreCIYIMGLGLGLGamber	4	0.0001
ORF 2366	MKLYDMVLMHLYHGSGSGSamber	4	0.0001
ORF 2367	MDQTSMVLMHLYHGSGSGSamber	4	0.0001
ORF 2368	MCNYDMLLMHLIHGSGSGSamber	4	0.0001
ORF 2369	MCPHLMLLMHLFHGSGSGSamber	4	0.0001
ORF 2370	MARATMVLMHLYHGSGSGSamber	4	0.0001
ORF 2371	MRSTIMVLMHLYHGSGSGSamber	4	0.0001
ORF 2372	MSAYHMLLMHLYHGSGSGSGSamber	4	0.0001
ORF 2373	MSTFTMLLMHVYHGSGSGSamber	4	0.0001
ORF 2374	MHKNSMVLMHLYHGSGSGSamber	4	0.0001
ORF 2375	MSRQNMLLMHLYHGSGSGSamber	4	0.0001
ORF 2376	MNQADMLLMHLYHGSGSGSamber	4	0.0001
ORF 2377	MCNLTMLLMHLYHGSGSGSamber	4	0.0001
ORF 2378	MPSLVMLLMHLYHGSGSGSamber	4	0.0001
ORF 2379	MLLMHLYHGSGAGSamber	4	0.0001
ORF 2380	MHSYTMLLMHLYAGSGSGSamber	4	0.0001
ORF 2381	MLTYSMILMHLYHGSGSGSamber	4	0.0001
ORF 2382	MPAFYMVLMHLYHGSGSGSamber	4	0.0001
ORF 2383	MSSSQMLLMHLYHGSGSGSamber	4	0.0001
ORF 2384	MDGINMLLMHLYHGSGSGSamber	4	0.0001
ORF 2385	MKDFGMLLMHLYHGSGSGSamber	4	0.0001
ORF 2386	MSAHCMLLMHLYHGSGSGSamber	4	0.0001
ORF 2387	MSKSSMCLMHLYHGSGSGSamber	4	0.0001
ORF 2388	MRVADMVLMHLYHGSGSGSamber	4	0.0001
ORF 2389	MTKTSMLLMHLYHGSGSGSamber	4	0.0001
ORF 2390	MRKITMLLMHLYHGSGSGSamber	4	0.0001
ORF 2391	MopalSSLMLLMHLYHGSGSGSamber	4	0.0001
ORF 2392	MQRFAMLLMILYHGSGSGSamber	4	0.0001
ORF 2393	MRAQLMLLMHLYHGSGSGSamber	4	0.0001
ORF 2394	MPKFNMLLMHLYHGSGLGLRamber	4	0.0001
ORF 2395	MRRVEMLLMHLYHGSGSGSamber	4	0.0001
ORF 2396	MVTYEMVLMHLYHGSGSGSamber	4	0.0001
ORF 2397	MCSYDMLLMSLYHGSGSGSamber	4	0.0001
ORF 2398	MKSFYMLLMHLYHGSGSGSamber	4	0.0001
ORF 2399	MTSLNMVLMHLYHGSGSGSamber	4	0.0001
ORF 2400	MNNYNMLLMILYHGSGSGSamber	4	0.0001
ORF 2401	MSSFIMLLMHLYPGSGSGSamber	4	0.0001
ORF 2402	MDRTIMLLMHLYHGSGSamber	4	0.0001
ORF 2403	MDPTLMLLMHLYHGSGSGSamber	4	0.0001
ORF 2404	MENNLMILMHLYHGSGSGSamber	4	0.0001
ORF 2405	MTTFIMLLMQLYHGSGSGSamber	4	0.0001
ORF 2406	MYRNVMLLMHLYHGSGSGSamber	4	0.0001
ORF 2407	MASSYMLLMHLYHGSGSGSamber	4	0.0001
ORF 2408	MQYQLMLLMHLYHGSGSGSamber	4	0.0001
ORF 2409	MQSYLMVLMHLYHGSGSGSamber	4	0.0001
ORF 2410	MSNYEMVLMHLYHGSGSGSamber	4	0.0001
ORF 2411	MYKSTMLLMHLYHGSGSGSamber	4	0.0001
ORF 2412	MRGLEMVLMHLYHGSGSGSamber	4	0.0001
ORF 2413	MHKCYMLLMHLYHGSGSGSamber	4	0.0001
ORF 2414	MTNLDMLLMILYHGSGSGSamber	4	0.0001
ORF 2415	MARHVMVLMHLYHGSGSGSamber	4	0.0001
ORF 2416	MTNIAMLLMHLYHGSGSGSamber	4	0.0001
ORF 2417	MHLSNMLLMHLYHGSGSGSamber	4	0.0001
ORF 2418	MSDFQMVLMHLYHGSGSGSamber	4	0.0001
ORF 2419	MGTLNMLLMHLYHGSGSGSamber	4	0.0001
ORF 2420	MARYLMLLMHLIHGSGSGSamber	4	0.0001
ORF 2421	MRTNDMLLMHLYHGSGSGSamber	4	0.0001
ORF 2422	MDNSAMLLMHLYHGSGSGSamber	4	0.0001
ORF 2423	MEHYLMLLMTLYHGSGSGSamber	4	0.0001
ORF 2424	MNRQLMILMHLYHGSGSGSamber	4	0.0001
ORF 2425	MHTLNMVLMHLYHGSGSGSamber	4	0.0001
ORF 2426	MPRFLMVLMHLYAGSGSGSamber	4	0.0001
ORF 2427	MREIDMVLMHLYHGSGSGSamber	4	0.0001
ORF 2428	MPRVQMVLMHLYHGSGSGSamber	4	0.0001
ORF 2429	MNRIYMVLMHLYHGSGSGSamber	4	0.0001
ORF 2430	MQNHEMLLMHLYHGSGSGSamber	4	0.0001
ORF 2431	METSDMVLMHLYHGSGSGSamber	4	0.0001
ORF 2432	MHSFLMLLMHLHHGSGSGSamber	4	0.0001
ORF 2433	MLPIDMILMHLYHGSGSGSamber	4	0.0001
ORF 2434	MQRSLMLLMHLYHGSGSGSamberVGRRKRamber	4	0.0001
ORF 2435	MSVTIMLLMHLYHGSGSGSamber	4	0.0001
ORF 2436	MECFLMLLMQLYHGSGSGSamber	4	0.0001
ORF 2437	MHNCDMLLMILYHGSGSGSamber	4	0.0001
ORF 2438	MHQLLMLLMHLYHGSGSGSamber	4	0.0001
ORF 2439	MARHHMVLMHLYHGSGSGSamber	4	0.0001
ORF 2440	MNSYTMLLMHLLHGSGSGSamber	4	0.0001
ORF 2441	MKTYVMVLMHLYHGSGSGSamber	4	0.0001
ORF 2442	MPDLTMLLMHLYHGSGSGSamber	4	0.0001
ORF 2443	MHPHTMLLMHLYHGSGSGSamber	4	0.0001
ORF 2444	MQTYLLLLMHLYHGSGSGSamber	4	0.0001
ORF 2445	MGNTIMLLMHLYHGSGSGSamber	4	0.0001
ORF 2446	MNRLHMLLMHLYHGSGSGSamber	4	0.0001
ORF 2447	MTGYDMLLMHLYQGSGSGSamber	4	0.0001
ORF 2448	MNRSYMVLMHLYHGSGSGSamber	4	0.0001
ORF 2449	MSRTCMILMHLYHGSGSGSamber	4	0.0001
ORF 2450	MANYAMLLMILYHGSGSGSamber	4	0.0001
ORF 2451	MSRFSMLLMILYHGSGSGSamber	4	0.0001
ORF 2452	MTHLTMLLMHLYHGSGSGSamber	4	0.0001
ORF 2453	MTAVNMVLMHLYHGSGSGSamber	4	0.0001
ORF 2454	MRNILMILMHLYHGSGSGSamber	4	0.0001
ORF 2455	MHDHTMLLMHLYHGSGSGSamber	4	0.0001
ORF 2456	MDASQMLLMHLYHGSGSGSamber	3	0
ORF 2457	MRISDMILMHLYHGSGSGSamber	3	0
ORF 2458	MDRHHMVLMHLYHGSGSGSamber	3	0
ORF 2459	MSNIQMLLMHLYHGSGSGSamber	3	0
ORF 2460	MPAYLMLLMHLYHGSGSamber	3	0
ORF 2461	MQKYLMVLMHLYHGSGLGLRamber	3	0
ORF 2462	MDTYTMLLMLLYHGSGSGSamber	3	0
ORF 2463	MRRDIMVLMHLYHGSGSGSamber	3	0
ORF 2464	MEQTVMLLMHLYHGSGSGSamber	3	0
ORF 2465	MSSYLMVLMTLYHGSGSGSamber	3	0
ORF 2466	MCNYNMILMHLYHGSGSGSamber	3	0
ORF 2467	MNRYLMLLMVLYHGSGSGSamber	3	0
ORF 2468	MSDSSMVLMHLYHGSGSGSamber	3	0
ORF 2469	MGRASMGPMIPYFGSGSGSamber	3	0
ORF 2470	MDSAIMVLMHLYHGSGSGSamber	3	0
ORF 2471	MRTYNMVLMHLYHGSGSGSamber	3	0
ORF 2472	MQQYVMLLMHLYHGSGSGSGSamber	3	0
ORF 2473	MNQSTMILMHLYHGSGSGSamber	3	0
ORF 2474	MGDNSMLLMHLYHGSGSGSamber	3	0
ORF 2475	MTRYTMVLMHLYHGSGSGSamber	3	0
ORF 2476	MTRFDMLLMHLYHGSGSGAamber	3	0
ORF 2477	MRNRDMILMHLYHGSGSGSamber	3	0
ORF 2478	MSRFNMLLMQLYHGSGSGSamber	3	0
ORF 2479	MKTSVMLLMHLYHGSGSGSamber	3	0
ORF 2480	MTTNYMVLMHLYHGSGSGSamber	3	0
ORF 2481	MPCYIMLLMQLYHGSGSGSamber	3	0
ORF 2482	MGAYKMYLMLLIHGSGSGSamber	3	0
ORF 2483	MLSYTMILMHLYHGSGSGSamber	3	0
ORF 2484	MGAYTMNLMILLHGSGSGSamber	3	0
ORF 2485	MRATLMILMHLYHGSGSGSamber	3	0
ORF 2486	MQRYIMVLMHLYGGSGSGSamber	3	0
ORF 2487	MRHVSMVLMHLYHGSGSGSamber	3	0
ORF 2488	MPRSLMVLMHLYAGSGSGSamber	3	0
ORF 2489	MKHSFMVLMHLYHGSGSGSamber	3	0
ORF 2490	MQTYLMLLMHLYHGSGSamber	3	0
ORF 2491	MTNSLMLLMHLYHGSGSWSamber	3	0
ORF 2492	MNSTIMLLMHLYHGSGSGSamber	3	0
ORF 2493	MSTFIMLLLHLYHGSGSGSamber	3	0
ORF 2494	MRRATMVLMHLYHGSGSGSamber	3	0
ORF 2495	MLVSNMVLMHLYHGSGSGSamber	3	0
ORF 2496	MRNIIMVLMHLYHGSGSGSamber	3	0
ORF 2497	MVRYIMLLMTLYHGSGSGSamber	3	0
ORF 2498	MGNYTMLLMHLIHGSGSGSamber	3	0
ORF 2499	MRPSAMLLMHLYHGSGSGSamber	3	0
ORF 2500	MAGYTMLLMILYHGSGSGSamber	3	0
ORF 2501	MKCYochreCIYIMGLGLGLRamber	3	0
ORF 2502	MNNFSMILMHLYHGSGSGSamber	3	0
ORF 2503	MRDHTMLLMHLDHGSGSGSamber	3	0
ORF 2504	MRRNLMILMHLYHGSGSGSamber	3	0
ORF 2505	MLRFAMLLMQLYHGSGSGSamber	3	0
ORF 2506	MNKSRMVLMHLYHGSGSGSamber	3	0
ORF 2507	MSVYDMLLMHLYHGSGSGSGSamber	3	0
ORF 2508	MKRYLMLIMHLYHGSGSGSamber	3	0
ORF 2509	MCTYTMLLMHLYQGSGSGSamber	3	0
ORF 2510	MSKYAMLLMHLYHGSGSGLRamber	3	0
ORF 2511	MHSYDMLLIHLYHGSGSGSamber	3	0
ORF 2512	MAASNMVLMHLYHGSGSGSamber	3	0
ORF 2513	MSPVDMILMHLYHGSGSGSamber	3	0
ORF 2514	MNNTIMVLMHLYHGSGSGSamber	3	0
ORF 2515	MDETLMLLMHLYHGSGSGSamber	3	0
ORF 2516	MFAVNMLLMHLYHGSGSGSamber	3	0
ORF 2517	MPQYLMLLMHLFHGSGSGSamber	3	0
ORF 2518	MENYTMLLMHLLHGSGSGSamber	3	0
ORF 2519	MSSFSMILMHLYHGSGSGSamber	3	0
ORF 2520	MRAINMLLMHLYHGSGSGSamber	3	0
ORF 2521	MHNYTMLLMHLYAGSGSGSamber	3	0
ORF 2522	MQRYLMILMHLYHGSGSamber	3	0
ORF 2523	MCNFDMLLMHLYSGSGSGSamber	3	0
ORF 2524	MGAYSMGAMLKKTWVWVWVLGRamber	3	0
ORF 2525	MPGNSMLLMHLYHGSGSGSamber	3	0
ORF 2526	MKQLDMLLMHLYHGSGSGSamber	3	0
ORF 2527	MTSVDMILMHLYHGSGSGSamber	3	0
ORF 2528	MHGQTMLLMHLYHGSGSGSamber	3	0
ORF 2529	MQTYDMLIMHLYHGSGSGSamber	3	0
ORF 2530	MESHLMCLMHLYHGSGSGSamber	3	0
ORF 2531	MERINMILMHLYHGSGSGSamber	3	0
ORF 2532	MQCQLMYSMKYMLGLGLGLRamber	3	0
ORF 2533	MGRTSMVLMHLYHGSGSGSamber	3	0
ORF 2534	MRHYIMILMHLYHGSGSGSamber	3	0
ORF 2535	MTSFVMILMHLYHGSGSGSamber	3	0
ORF 2536	MLSVNMVLMHLYHGSGSGSamber	3	0
ORF 2537	MRAVAMLLMHLYHGSGSGSamber	3	0
ORF 2538	MSSVDMLLMHLYHGSGSamber	3	0
ORF 2539	MRSDTMLLMHLYHGSGSGSamber	3	0
ORF 2540	MTTSSMILMHLYHGSGSGSamber	3	0
ORF 2541	MYKTYMVLMHLYHGSGSGSamber	3	0
ORF 2542	MQNYTMLLMHLYAGSGSGSamber	3	0
ORF 2543	MRHFLMILMHLYHGSGSGSamber	3	0
ORF 2544	MSAQVMTQMALRVWVWVLGRamber	3	0
ORF 2545	MGSQIMLLMHLYHGSGSGSamber	3	0
ORF 2546	MTNFIMLLMHLYGGSGSGSamber	3	0
ORF 2547	MCRAQMVLMHLYHGSGSGSamber	3	0
ORF 2548	MPAYLMLLMHLYHGSGSGSGSamber	3	0
ORF 2549	MSSFIMLLLHLYHGSGSGSamber	3	0
ORF 2550	MELYTMVLMHLYHGSGSGSamber	3	0
ORF 2551	MGLYSMGTMLKRNWVWVWVLGRamber	3	0
ORF 2552	MSKFNMLLMILYHGSGSGSamber	3	0
ORF 2553	MGPNLMLLMHLYHGSGSGSamber	3	0
ORF 2554	MYKIDMILMHLYHGSGSGSamber	3	0
ORF 2555	MTNFNMLLIHLYHGSGSGSamber	3	0
ORF 2556	MRSFAMVLMHLYHGSGSGSamber	3	0
ORF 2557	MTRASMLLMHLYHGSGSGSamber	3	0
ORF 2558	MVELochreVGDISMKSYDMLLMHLYHGSGSGSamber	3	0
ORF 2559	MRKQLMLLMHLYHGSGSGSamber	3	0
ORF 2560	MNNFIMILMHLYHGSGSGSamber	3	0
ORF 2561	MLRYLMVLMHLYNGSGSGSamber	3	0
ORF 2562	MSKHLMILMHLYHGSGSGSamber	3	0
ORF 2563	MFSRNMSYMQQISGSGSGSamber	3	0
ORF 2564	MSNYIMLLMHLYHGSGSamber	3	0
ORF 2565	MGTNIMVLMHLYHGSGSGSamber	3	0
ORF 2566	MAKFTMLLMHLYLGSGSGSamber	3	0
ORF 2567	MHTTLMVLMHLYHGSGSGSamber	3	0
ORF 2568	MQAATMLLMHLYHGSGSGSamber	3	0
ORF 2569	MERYLMLLMHLHHGSGSGSamber	3	0
ORF 2570	MLTSNMLLMTLYHGSGSGSamber	3	0
ORF 2571	MCTYTMLLMHLYHGSGYGSamber	3	0
ORF 2572	MQRSLMLLMHLYHGSVSGSamber	3	0
ORF 2573	MNCYDMLLMHLYHGSGLGLRamber	3	0
ORF 2574	MGKYSMGAMLPKKRVWVWVLGRamber	3	0
ORF 2575	MGPYQMLLMHLYHGSGSGSGSamber	3	0
ORF 2576	MREYTMLLMHLYKGSGSGSamber	3	0
ORF 2577	MGVTSMLLMHLYHGSGSGSamber	3	0
ORF 2578	MERYVMLLMHLYAGSGSGSamber	3	0
ORF 2579	MTRFDMLLMHLYHGSGSGLRamber	3	0
ORF 2580	MSESLMLLMHLYHGSGSGSamber	3	0
ORF 2581	MTKSTMVLMHLYHGSGSGSamber	3	0
ORF 2582	MKTVNMLLMHLYHGSGSGSamber	3	0
ORF 2583	MSSVLMILMHLYHGSGSGSamber	3	0
ORF 2584	MRTAIMVLMHLYHGSGSGSamber	3	0
ORF 2585	MQRSLMLLMHLYHGSGSGLRamber	3	0
ORF 2586	MICFochreopalHYIMGLGLGLRamber	3	0
ORF 2587	MGKTNMLLMHLYHGSGSGSamber	3	0
ORF 2588	MRSANMVLMHLYHGSGSGSamber	3	0
ORF 2589	MYDFGMLLMHLYHGSGSGSamber	3	0
ORF 2590	MDSYNMLLMLLYHGSGSGSamber	3	0
ORF 2591	MQTQDMLLMHLYHGSGSGSamber	3	0
ORF 2592	MPNYDMLLMHLYHGSGLGLRamber	3	0
ORF 2593	MNRYTMLLMHLYHGSGSGSGSamber	3	0
ORF 2594	MERVLMCLMHLYHGSGSGSamber	3	0
ORF 2595	MNPYFMVLMHLYHGSGSGSamber	3	0
ORF 2596	MPGILMVLMHLYHGSGSGSamber	3	0
ORF 2597	MLSYLMALMHLYHGSGSGSamber	3	0
ORF 2598	MCRYFMVLMHLYAGSGSGSamber	3	0
ORF 2599	MNKQLMLLMHLYHGSGSGSamber	3	0
ORF 2600	MRGYTMLLMILYHGSGSGSamber	3	0
ORF 2601	MNKYTMLLMHLLHGSGSGSamber	3	0
ORF 2602	MGAYSMGPMLKKNWVWVWVLGRamber	3	0
ORF 2603	MCTSLMLLMILYHGSGSGSamber	3	0
ORF 2604	MCHFTMLIMHLYHGSGSGSamber	3	0
ORF 2605	MNHTTMVLMHLYHGSGSGSamber	3	0
ORF 2606	MQRYIMLIMHLYHGSGSGSamber	3	0
ORF 2607	MTRSAMLLMHLYHGSGSGSamber	3	0
ORF 2608	MNNGLMHLMHLYHGSGSGSamber	3	0
ORF 2609	MNSYVMLLMILYHGSGSGSamber	3	0
ORF 2610	MQRSLMLLMHLochreHGSGSGSamber	3	0
ORF 2611	MRATCMLLMHLYHGSGSGSamber	3	0
ORF 2612	MCKNAMVLMHLYHGSGSGSamber	3	0
ORF 2613	MSGYEMLLMILYHGSGSGSamber	3	0
ORF 2614	MLQSLMLLMHPYHGSGSGSamber	3	0
ORF 2615	MTSYLMCLMHLYAGSGSGSamber	3	0
ORF 2616	MQTFDMLIMHLYHGSGSGSamber	3	0
ORF 2617	MSNYVMLLMHLYNGSGSGSamber	3	0
ORF 2618	MHRYTMLLMHLIHGSGSGSamber	3	0
ORF 2619	MECQLMLLMHLYHGSGSGSamber	3	0
ORF 2620	MNNYEMLLMQLYHGSGSGSamber	3	0
ORF 2621	MQGTNMLLMHLYHGSGSGSamber	3	0
ORF 2622	MHSYDMLLMHLYHGSGSGYamber	3	0
ORF 2623	MRAQFMLLMHLYHGSGSGSamber	3	0
ORF 2624	MPAYLMLLMHPYHGSGSGSamber	3	0
ORF 2625	MESSLMVLMHLYHGSGLGLRamber	3	0
ORF 2626	MSNSLMVLMHLIHGSGSGSamber	3	0
ORF 2627	MSRYLMLLMHLHHGSGSGSamber	3	0
ORF 2628	MCKFCMLLMILYHGSGSGSamber	3	0
ORF 2629	MTACDMLLMHLYHGSGSGSamber	3	0
ORF 2630	MSQADMILMHLYHGSGSGSamber	3	0
ORF 2631	MRPFNMLLMHLYHGSGSGSamber	3	0
ORF 2632	MSKQTMLLMHLYHGSGSGSamber	3	0
ORF 2633	MTTFGMVLMHLYHGSGSGSamber	3	0
ORF 2634	MTRTNMVLMHLYHGSGSGSamber	3	0
ORF 2635	MGRYNMILMHLYHGSGSGSamber	3	0
ORF 2636	MANLQMLLMHLYHGSGSGSamber	3	0
ORF 2637	MGKTSMLLMHLYHGSGSGSamber	3	0
ORF 2638	MDKYQMLLMHLYHGSGSamber	3	0
ORF 2639	MTICHMLLMHLYHGSGSGSamber	3	0
ORF 2640	MSNTHMLLMHLYHGSGSGSamber	3	0
ORF 2641	MNIYTMVLMHLYHGSGSGSamber	3	0
ORF 2642	MTSLDMLLMILYHGSGSGSamber	3	0
ORF 2643	MTRSTMVLMHLYHGSGSGSamber	3	0
ORF 2644	MQKYCMLLMHLYHGSGLGLRamber	3	0
ORF 2645	MQSAVMLLMHLYHGSGSGSamber	3	0
ORF 2646	MKSIIMLLMHLYHGSGSGSamber	3	0
ORF 2647	MNAFTMILMHLYHGSGSGSamber	3	0
ORF 2648	MPTYAMLLMILYHGSGSGSamber	3	0
ORF 2649	MIRYDMLLMILYHGSGSGSamber	3	0
ORF 2650	MICYLCIYIMGLGLGLRamber	3	0
ORF 2651	MSDSTMLLMHLYHGSGSGSamber	3	0
ORF 2652	MRKSLMVLMHLYAGSGSGSamber	3	0
ORF 2653	MSNIDMVLMHLYHGSGSGSamber	3	0
ORF 2654	MSSTAMLLMHLYHGSGSGSamber	3	0
ORF 2655	MQGFLMLLMTLYHGSGSGSamber	3	0
ORF 2656	MGNYGMLLMHLYHWSGSGSamber	3	0
ORF 2657	MEHVTMLLMHLYHGSGSGSamber	3	0
ORF 2658	MPISLMVLMHLYHGSGSGSamber	3	0
ORF 2659	MGRYAMLLMHLYAGSGSGSamber	3	0
ORF 2660	MSCFTMLLMHLYHGSGSGYamber	3	0
ORF 2661	MNRITMVLMHLYHGSGSGSamber	3	0
ORF 2662	MCSFYMLLMTLYHGSGSGSamber	3	0
ORF 2663	MHTYVMCLMHLYHGSGSGSamber	3	0
ORF 2664	MHSSIMCLMHLYHGSGSGSamber	3	0
ORF 2665	MCRFDMVLMHLYKGSGSGSamber	3	0
ORF 2666	MSAADMCLMHLYHGSGSGSamber	3	0
ORF 2667	MNRSSMCLMHLYHGSGSGSamber	3	0
ORF 2668	MDRDRMVLMHLYHGSGSGSamber	3	0
ORF 2669	MHSYDMLLMHLYHGSGSGPamber	3	0
ORF 2670	MRQTIMLLMHLYHGSGSGSamber	3	0
ORF 2671	MSGVHMVLMHLYHGSGSGSamber	3	0
ORF 2672	MDPFAMLLMHLYHGSGSGSamber	3	0
ORF 2673	MKSYDMLLMHLYHGSGSGLRamber	3	0
ORF 2674	MKSYDMLLIHLYHGSGSGSamber	3	0
ORF 2675	MGNYDMLLMHLYQGSGSGSamber	3	0
ORF 2676	MVNSDMLLMHLYHGSGSGSamber	3	0
ORF 2677	MRGQEMLLMHLYHGSGSGSamber	3	0
ORF 2678	MPKFNMLLMHLochreHGSGSGSamber	3	0
ORF 2679	MPFCYMLLMHLYHGSGSGSamber	3	0
ORF 2680	MSSTHMLLMHLYHGSGSGSamber	3	0
ORF 2681	MGNINMVLMHLYHGSGSGSamber	3	0
ORF 2682	MEQYTMLLMILYHGSGSGSamber	3	0
ORF 2683	MTRNDMLLMHLYHGSGSGSamber	3	0
ORF 2684	MLTCAMLLMHLYHGSGLGLRamber	3	0
ORF 2685	MLQGDMVLMHLYHGSGSGSamber	3	0
ORF 2686	MPKFNMLLMHLYHWSGSGSamber	3	0
ORF 2687	MRCQNMVLMHLYHGSGSGSamber	3	0
ORF 2688	MNCYDMLLMHLYHGSGSamber	3	0
ORF 2689	MNATTMLLMHLYHGSGSGSamber	3	0
ORF 2690	MQKYLMVLMTLYHGSGSGSamber	3	0
ORF 2691	MTKYLMLLMHLYGGSGSGSamber	3	0
ORF 2692	MGHANMVLMHLYHGSGSGSamber	3	0
ORF 2693	MLGIEMLLMHLYHGSGSGSamber	3	0
ORF 2694	MSTFTMLLMHLYRGSGSGSamber	3	0
ORF 2695	MASVEMLLMHLYHGSGSGSamber	3	0
ORF 2696	MYAVTMLLMHLYHGSGSGSamber	3	0
ORF 2697	MYSSAMLLMHLYHGSGSGSamber	3	0
ORF 2698	MTRFDMLLMHLYYGSGSGSamber	3	0
ORF 2699	MEKYDMLLMQLYHGSGSGSamber	3	0
ORF 2700	MQTYLMLLMHLYHGYGSGSamber	3	0
ORF 2701	MQRSLMLLMHLYHGSGSGAamber	3	0
ORF 2702	MPSSNMVLMHLYHGSGSGSamber	3	0
ORF 2703	MSRNDMILMHLYHGSGSGSamber	3	0
ORF 2704	MTTIYMLLMHLYHGSGSGSamber	3	0
ORF 2705	MKNYLMILMHLYHGSGSGSamber	3	0
ORF 2706	MKTTTMLLMHLYHGSGSGSamber	3	0
ORF 2707	MSNYIMILMHLYHGSGSGSamber	3	0
ORF 2708	MECYVMCLMHLYHGSGSGSamber	3	0
ORF 2709	MTKLQMLLMHLYHGSGSGSamber	3	0
ORF 2710	MSCSQMILMHLYHGSGSGSamber	3	0
ORF 2711	MLLMHPYHGSGSGSamber	3	0
ORF 2712	MREFLMLLMTLYHGSGSGSamber	3	0
ORF 2713	MRRVCMLLMHLYHGSGSGSamber	3	0
ORF 2714	MGSVLMILMHLYHGSGSGSamber	3	0
ORF 2715	MSEQTMLLMHLYHGSGSGSamber	3	0
ORF 2716	MGNSDMILMHLYHGSGSGSGSamber	3	0
ORF 2717	MGRQYMLLMHLYHGSGSGSamber	3	0
ORF 2718	MSTSSMCLMHLYHGSGSGSamber	3	0
ORF 2719	MERTLMILMHLYHGSGSGSamber	3	0
ORF 2720	MPRTAMLLMHLYHGSGSGSamber	3	0
ORF 2721	MGDFYMCLMHLYHGSGSGSamber	3	0
ORF 2722	MYPYDMVLMHLYAGSGSGSamber	3	0
ORF 2723	MQEVochreCYochreCIYIMGLGLGLRamber	3	0
ORF 2724	MGRSIMLLMHLMHGSGSGSamber	3	0
ORF 2725	MQQGLMVLMHLYHGSGSGSamber	3	0
ORF 2726	MNVTDMLLMHLYHGSGSGSamber	3	0
ORF 2727	MSETIMLLMHLYHGSGSGSamber	3	0
ORF 2728	MNGQLMCLMHLYHGSGSGSamber	3	0
ORF 2729	MSRIRMLLMHLYHGSGSGSamber	3	0
ORF 2730	MSRSDMLLMTLYHGSGSGSamber	3	0
ORF 2731	MHKTNMVLMHLYHGSGSGSamber	3	0
ORF 2732	MAKFSMLLMILYHGSGSGSamber	3	0
ORF 2733	MRSYLMVLMQLYHGSGSGSamber	3	0
ORF 2734	MHKISMVLMHLYHGSGSGSamber	3	0
ORF 2735	MERTRMVLMHLYHGSGSGSamber	3	0
ORF 2736	MSNIIMLLMHLYHGSGSGSamber	3	0
ORF 2737	MQSITMLLMHLYHGSGSGSamber	3	0
ORF 2738	MSGYRMLLMHLYHGSGSGSamber	3	0
ORF 2739	MYKSLMCLMHLYHGSGSGSamber	3	0
ORF 2740	MHKYLMLLMALYHGSGSGSamber	3	0
ORF 2741	MTTYEMVLMHLYHGSGSGSamber	3	0
ORF 2742	MSTFTMLLMHLYKGSGSGSamber	3	0
ORF 2743	MKKVDMVLMHLYHGSGSGSamber	3	0
ORF 2744	MFKFLMLLMHLYAGSGSGSamber	3	0
ORF 2745	MSGIQMVLMHLYHGSGSGSamber	3	0
ORF 2746	MNRVDMCLMHLYHGSGSGSamber	3	0
ORF 2747	MQASTMLLMHLYHGSGSGSamber	3	0
ORF 2748	MDNYYMVLMHLYHGSGSGSamber	3	0
ORF 2749	MKNFDMLLMTLYHGSGSGSamber	3	0
ORF 2750	MSTYSMLLMILYHGSGSGSamber	3	0
ORF 2751	MRGLDMLLMHLYHGSGSGSGSamber	3	0
ORF 2752	MRDYDMVLMHLYHGSGSGSGSamber	3	0
ORF 2753	MNRSLMVIMHLYHGSGSGSamber	3	0
ORF 2754	MQTYLMLLMHLYPGSGSGSamber	3	0
ORF 2755	MQPILMLLMHLYHGSGSGSamber	3	0
ORF 2756	MTSFLMLLMILYHGSGSGSamber	3	0
ORF 2757	MATILMLLMHLYHGSGSGSamber	3	0
ORF 2758	MSHTFMLLMHLYHGSGSGSamber	3	0
ORF 2759	MRTSQMVLMHLYHGSGSGSamber	3	0
ORF 2760	MTRFDMLLMHLYHGSGSVSamber	3	0
ORF 2761	MSRFLMLLMHLYHGSGSGSamber	3	0
ORF 2762	MTNFTMLPMHLYHGSGSGSamber	3	0
ORF 2763	MGKYRMLLMHLYHGSGSGSamber	3	0
ORF 2764	MLKYAMLLMILYHGSGSGSamber	3	0
ORF 2765	MRDYAMLLMHLFHGSGSGSamber	3	0
ORF 2766	MSSYTMILMHLYHGSGSGSamber	3	0
ORF 2767	MNPNTMVLMHLYHGSGSGSamber	3	0
ORF 2768	MNTYVMCLMHLYHGSGSGSamber	3	0
ORF 2769	MTNVSMVLMHLYHGSGSGSamber	3	0
ORF 2770	MPSSQMLLMHLYHGSGSGSamber	3	0
ORF 2771	MRVHDMLLMHLYHGSGSGSamber	3	0
ORF 2772	MPNISMILMHLYHGSGSGSamber	3	0
ORF 2773	MREALMVLMHLYHGSGSGSamber	3	0
ORF 2774	MYRSLMLLMHLYHGSGSGSGSamber	3	0
ORF 2775	MRKGDMVLMHLYHGSGSGSamber	3	0
ORF 2776	MRSYTMLLMQLYHGSGSGSamber	3	0
ORF 2777	MHQFDMLLMTLYHGSGSGSamber	3	0
ORF 2778	MFRHIMVLMHLYHGSGSGSamber	3	0
ORF 2779	MEGFAMLLMHLYHGSGSamber	3	0
ORF 2780	MQRYDMVLMHLYAGSGSGSamber	3	0
ORF 2781	MNQFSMLLMILYHGSGSGSamber	3	0
ORF 2782	MSNLSMILMHLYHGSGSGSamber	3	0
ORF 2783	MSRYLMLLMHLLHGSGSGSamber	3	0
ORF 2784	MAVYNMLLMHLYHGSGSGSamber	3	0
ORF 2785	MEDFTMLLMILYHGSGSGSamber	3	0
ORF 2786	MRNTAMLLMHLYHGSGSGSamber	3	0
ORF 2787	MRNYYMCLMHLYHGSGSGSamber	3	0
ORF 2788	MEGNIMVLMHLYHGSGSGSamber	3	0
ORF 2789	MPETIMLLMHLYHGSGSGSamber	3	0
ORF 2790	MTTTDMVLMHLYHGSGSGSamber	3	0
ORF 2791	MVTSDMILMHLYHGSGSGSamber	3	0
ORF 2792	MGISLMCLMHLYHGSGSGSamber	3	0
ORF 2793	MFTTNMVLMHLYHGSGSGSamber	3	0
ORF 2794	MSTHLMILMHLYHGSGSGSamber	3	0
ORF 2795	MRGFTMLLMHLYHGSGSGSGSamber	3	0
ORF 2796	MTHTDMVLMHLYHGSGSGSamber	3	0
ORF 2797	MAKLTMLLMHLYHGSGSGSamber	3	0
ORF 2798	MQSINMILMHLYHGSGSGSamber	3	0
ORF 2799	MASYAMCLMHLYHGSGSGSamber	3	0
ORF 2800	MESYIMLLMHLYGGSGSGSamber	3	0
ORF 2801	MPTFTMLLMHLYHGSGSGSamber	3	0
ORF 2802	MAANIMLLMHLYHGSGSGSamber	3	0
ORF 2803	MKRYYMLLMTLYHGSGSGSamber	3	0
ORF 2804	MQFSLMILMHLYHGSGSGSamber	3	0
ORF 2805	MEKNDMVLMHLYHGSGSGSamber	3	0
ORF 2806	MQRYLMLLMILYHGSGSGSamber	3	0
ORF 2807	MYRYSMILMHLYHGSGSGSamber	3	0
ORF 2808	MGPFDMLLMHLYHGSGSGSamber	3	0
ORF 2809	MLDFIMLLMHLYHGSGSGSamber	3	0
ORF 2810	MSEYTMLLMLLYHGSGSGSamber	3	0
ORF 2811	MFQTCMLLMHLYHGSGSGSamber	3	0
ORF 2812	MRSYVMLLMHLYAGSGSGSamber	3	0
ORF 2813	MKQSVMLLMHLYHGSGSGSamber	3	0
ORF 2814	MKRLNMLLMHLYHGSGSGSamber	3	0
ORF 2815	MSRYTMLLMILYHGSGSGSamber	3	0
ORF 2816	MNTYLMLLMHLFHGSGSGSamber	3	0
ORF 2817	MLHSSMLLMHLYHGSGSGSamber	3	0
ORF 2818	MKGQDMVLMHLYHGSGSGSamber	3	0
ORF 2819	MYATIMLLMHLYHGSGSGSamber	3	0
ORF 2820	MGRYDMLLMHLYAGSGLGLRamber	3	0
ORF 2821	MNRYIMLLMHLYNGSGSGSamber	3	0
ORF 2822	MRSSSMILMHLYHGSGSGSamber	3	0
ORF 2823	MATFTMLLMILYHGSGSGSamber	3	0
ORF 2824	MEESQMLLMHLYHGSGSGSamber	3	0
ORF 2825	MCHTTMLLMHLYHGSGSGSamber	3	0
ORF 2826	MGTATMLLMHLYHGSGSGSamber	3	0
ORF 2827	MNRYTMLLMHPYHGSGSGSamber	3	0
ORF 2828	MHSYLMPLMHLYHGSGSGSamber	3	0
ORF 2829	MNSYNMILMHLYHGSGSGSamber	3	0
ORF 2830	MQNYQMCLMHLYHGSGSGSamber	3	0
ORF 2831	MCHQTMLLMHLYHGSGSGSamber	3	0
ORF 2832	MDRFSMLLMVLYHGSGSGSamber	3	0
ORF 2833	MGTSIMVLMHLYHGSGSGSamber	3	0
ORF 2834	MSNYLMLLMHLYHGSGSGLRamber	3	0
ORF 2835	MSTFTMLLMHLochreHGSGSGSamber	3	0
ORF 2836	MSSANMVLMHLYHGSGSGSamber	3	0
ORF 2837	MKCFLCIYIMGLGLGLRamber	3	0
ORF 2838	MLPYLMLLMQLYHGSGSGSamber	3	0
ORF 2839	MQTYLMLLMHLYHGSGSGLRamber	3	0
ORF 2840	MQRYLMLIMHLYHGSGSGSamber	3	0
ORF 2841	MHAYLMVLMHLYHGSGLGLRamber	3	0
ORF 2842	MAGTEMLLMHLYHGSGSGSamber	3	0
ORF 2843	MCNYSMLLMTLYHGSGSGSamber	3	0
ORF 2844	MKQSLMVLMHLYHGSGSGSamber	3	0
ORF 2845	MTKYNMLLMVLYHGSGSGSamber	3	0
ORF 2846	MRRNTMVLMHLYHGSGSGSamber	3	0
ORF 2847	MQTSNMCLMHLYHGSGSGSamber	3	0
ORF 2848	MDTNSMVLMHLYHGSGSGSamber	3	0
ORF 2849	MSSLNMILMHLYHGSGSGSamber	3	0
ORF 2850	MNRLNMLLMHLYHGSGLGLRamber	3	0
ORF 2851	MSKILMVLMHLYHGSGSGSamber	3	0
ORF 2852	MPSSTMLLMHLYHGSGSGSamber	3	0
ORF 2853	MRTLDMILMHLYHGSGSGSamber	3	0
ORF 2854	MPAISMLLMHLYHGSGSGSamber	3	0
ORF 2855	MNGIDMLLMTLYHGSGSGSamber	3	0
ORF 2856	MRRVNMVLMHLYHGSGSGSamber	3	0
ORF 2857	MTQYDMLLMTLYHGSGSGSamber	3	0
ORF 2858	MCDTLMVLMHLYHGSGSGSamber	3	0
ORF 2859	MQRNTMLLMHLYHGSGSGSamber	3	0
ORF 2860	MSGVNMVLMHLYHGSGSGSamber	3	0
ORF 2861	MYQSFMLLMHLYHGSGSGSamber	3	0
ORF 2862	MLYCLMVLMHLYHGSGSGSamber	3	0
ORF 2863	MEHYLMLLMHLIHGSGSGSamber	3	0
ORF 2864	MSPLSMVLMHLYHGSGSGSamber	3	0
ORF 2865	MLAHTMLLMHLYHGSGSGSamber	3	0
ORF 2866	MARYSMVLMHLYHGSGSGSamber	3	0
ORF 2867	MANFTMLLMILYHGSGSGSamber	3	0
ORF 2868	MRNCGMLLMHLYHGSGSGSamber	3	0
ORF 2869	MSDHSMLLMHLYHGSGSGSamber	3	0
ORF 2870	MTRFDMLLMHLYHGSGSGYamber	3	0
ORF 2871	MVLYLMLLMHLYHGSGSGSamber	3	0
ORF 2872	MopalYVTNAFISWVWVWVLGRamber	3	0
ORF 2873	MKTYIMILMHLYHGSGSGSamber	3	0
ORF 2874	MNRTTMVLMHLYHGSGSGSamber	3	0
ORF 2875	MDCTTMLLMHLYHGSGSGSamber	3	0
ORF 2876	MNKYLMVLMHLLHGSGSGSamber	3	0
ORF 2877	MSTFIMLLMHLYHGSGLGLRamber	3	0
ORF 2878	MQGILMILMHLYHGSGSGSamber	3	0
ORF 2879	MGKYSMGPMLPRPGSGSGSamber	3	0
ORF 2880	MSSNIMLLMHLYHGSGSGSamber	3	0
ORF 2881	MSKHIMVLMHLYHGSGSGSamber	3	0
ORF 2882	MHLNLMCLMHLYHGSGSGSamber	3	0
ORF 2883	MQRSLMLLMHLYHGSGSGSamberVGRRKRSEamber	3	0
ORF 2884	MEQVDMILMHLYHGSGSGSamber	3	0
ORF 2885	MNGYNMLLMTLYHGSGSGSamber	3	0
ORF 2886	MTKYLMVLMHLYAGSGSGSamber	3	0
ORF 2887	MTTYDMLLMTLYHGSGLGLRamber	3	0
ORF 2888	MDNHHMLLMHLYHGSGSGSamber	3	0
ORF 2889	MSSLGMLLMHLYHGSGSGSamber	3	0
ORF 2890	MSKTCMILMHLYHGSGSGSamber	3	0
ORF 2891	MICYochreCIFIMGLGLGLRamber	3	0
ORF 2892	MSLSCMLLMHLYHGSGSGSamber	3	0
ORF 2893	MNSLIMVLMHLYHGSGSGSamber	3	0
ORF 2894	MRNPLMLLMHLYHGSGSGSamber	3	0
ORF 2895	MKSYDMLLMHLYHGAGSGSamber	3	0
ORF 2896	MSTFTMLLLHLYHGSGSGSamber	3	0
ORF 2897	MTNYLMLLMILYHGSGSGSamber	3	0
ORF 2898	MHTFNMLLMQLYHGSGSGSamber	3	0
ORF 2899	MQRSLMPLMHLYHGSGSGSamber	3	0
ORF 2900	MSSNEMLLMHLYHGSGSGSamber	3	0
ORF 2901	MTSTSMLLMHLYHGSGSGSamber	3	0
ORF 2902	MTTSQMLLMHLYHGSGSGSamber	3	0
ORF 2903	MLPSDMILMHLYHGSGSGSamber	3	0
ORF 2904	MYGISMLLMHLYHGSGSGSamber	3	0
ORF 2905	MTVSCMILMHLYHGSGSGSamber	3	0
ORF 2906	MEGYYMLLMHLYAGSGSGSamber	3	0
ORF 2907	MGAYSMGPMLKKKLGLGLGLRamber	3	0
ORF 2908	MTTRDMVLMHLYHGSGSGSamber	3	0
ORF 2909	MSGLNMLLMILYHGSGSGSamber	3	0
ORF 2910	MTRQLMLLMHLYHGSGSGSamber	3	0
ORF 2911	MKTTCMLLMHLYHGSGSGSamber	3	0
ORF 2912	MQRSLMLLLHLYHGSGSGSamber	3	0
ORF 2913	MRTYDMLLMHLYHGSGSGSGSamber	3	0
ORF 2914	MTRFDMLLMHPYHGSGSGSamber	3	0
ORF 2915	MNATNMVLMHLYHGSGSGSamber	3	0
ORF 2916	MKQSTMLLMHLYHGSGSGSamber	3	0
ORF 2917	MNVTLMILMHLYHGSGSGSamber	3	0
ORF 2918	MASTAMVLMHLYHGSGSGSamber	3	0
ORF 2919	MQVTYMLLMHLYHGSGSGSamber	3	0
ORF 2920	MCTYDMVLMHLIHGSGSGSamber	3	0
ORF 2921	MSNFIMLLMHLYAGSGSGSamber	3	0
ORF 2922	MSRCLMLLMLLYHGSGSGSamber	3	0
ORF 2923	MSNCIMLLMHLYHGSGLGLRamber	3	0
ORF 2924	MRGLDMLLMHLYHGSGAGSamber	3	0
ORF 2925	MCTISMVLMHLYHGSGSGSamber	3	0
ORF 2926	MSKRIMLLMHLYHGSGSGSamber	3	0
ORF 2927	MREYQMLLMILYHGSGSGSamber	3	0
ORF 2928	MSQILMLLMHLYHGSGSGSamber	3	0
ORF 2929	MDGTDMLLMHLYHGSGSGSamber	3	0
ORF 2930	MFRNTMLLMHLYHGSGSGSamber	3	0
ORF 2931	MSISVMLLMHLYHGSGSGSamber	3	0
ORF 2932	MNTFAMLLMILYHGSGSGSamber	3	0
ORF 2933	MINSTMLLMHLYHGSGSGSamber	3	0
ORF 2934	MSYPLMLLMHLYHGSGSGSamber	3	0
ORF 2935	MLKYNMLLMHPYHGSGSGSamber	3	0
ORF 2936	MCRYSMLLMHLYHGSGLGLRamber	3	0
ORF 2937	MTKYNMILMHLYHGSGSGSamber	3	0
ORF 2938	MKSYDMLLMHLYPGSGSGSamber	3	0
ORF 2939	MGNNIMLLMHLYHGSGSGSamber	3	0
ORF 2940	MNRHLMLLMHLYHGSGSGSamber	3	0
ORF 2941	MLEYLMLLMHLYHGSGLGLRamber	3	0
ORF 2942	MRTYDMLLMHLYLGSGSGSamber	3	0
ORF 2943	MSGIDMLLMTLYHGSGSGSamber	3	0
ORF 2944	MSNSNMILMHLYHGSGSGSamber	3	0
ORF 2945	MDNYSMILMHLYHGSGSGSamber	3	0
ORF 2946	MRKTQMVLMHLYHGSGSGSamber	3	0
ORF 2947	MSRVSMVLMHLYHGSGSGSamber	3	0
ORF 2948	MRRYSMLLMHLYHGSGSamber	3	0
ORF 2949	MLIYTMLLMHLYHGSGSGSamber	3	0
ORF 2950	MHKYEMLLMHLochreHGSGSGSamber	3	0
ORF 2951	MRKVDMILMHLYHGSGSGSamber	3	0
ORF 2952	MHPTSMLLMHLYHGSGSGSamber	3	0
ORF 2953	MKSYDMLLMYLYHGSGSGSamber	3	0
ORF 2954	MQRIDMLLMHLYHGSGLGLRamber	3	0
ORF 2955	MRRCDMVLMHLYAGSGSGSamber	3	0
ORF 2956	MAKALMLLMHLYHGSGSGSamber	3	0
ORF 2957	MQEFSMILMHLYHGSGSGSamber	3	0
ORF 2958	MGAYTMYLMLLLRGSGSGSamber	3	0
ORF 2959	MHGHLMILMHLYHGSGSGSamber	3	0
ORF 2960	MNSYVMLLMHLYKGSGSGSamber	3	0
ORF 2961	MCHTNMILMHLYHGSGSGSamber	3	0
ORF 2962	MSGDLMLLMHLYHGSGSGSamber	3	0
ORF 2963	MCPQLMLLMHLYHGSGSGSamber	3	0
ORF 2964	MLRSLMVLMHLYAGSGSGSamber	3	0
ORF 2965	MKQFYMVLMHLYHGSGSGSamber	3	0
ORF 2966	MLPSTMVLMHLYHGSGSGSamber	3	0
ORF 2967	MSRVAMVLMHLYHGSGSGSamber	3	0
ORF 2968	MQRINMILMHLYHGSGSGSamber	3	0
ORF 2969	MSRFTMLLMTLYHGSGSGSamber	3	0
ORF 2970	MRRSLMLLMHLYHGSGSGSamber	3	0
ORF 2971	MTRFLMVLMHLYAGSGSGSamber	3	0
ORF 2972	MDHLNMVLMHLYHGSGSGSamber	3	0
ORF 2973	MGTYLMILMHLYHGSGSGSamber	3	0
ORF 2974	MDKFLMLLMLLYHGSGSGSamber	3	0
ORF 2975	MSTVNMVLMHLYHGSGSGSamber	3	0
ORF 2976	MDTFHMVLMHLYHGSGSGSamber	3	0
ORF 2977	MNRDTMLLMHLYHGSGSGSamber	3	0
ORF 2978	MSSFDMLLMHIYHGSGSGSamber	3	0
ORF 2979	MSRTVMVLMHLYHGSGSGSamber	3	0
ORF 2980	MPSNCMLLMHLYHGSGSGSamber	3	0
ORF 2981	MHKYSMLLMHLLHGSGSGSamber	3	0
ORF 2982	MRGFSMVLMHLYHGSGSGSamber	3	0
ORF 2983	MQRTLMLLMHRYHGSGSGSamber	3	0
ORF 2984	MARFNMLLMHLYHGSGLGLRamber	3	0
ORF 2985	MAKYQMILMHLYHGSGSGSamber	3	0
ORF 2986	MGSYSMGKMLEKKWVWVWVLGRamber	3	0
ORF 2987	MRSVNMVLMHLYHGSGSGSamber	3	0
ORF 2988	MQRSLMLLMHLYHGSGSGYamber	3	0
ORF 2989	MHTSLMLLMHLYQGSGSGSamber	3	0
ORF 2990	MCTYTMLLMHLYHGSGSGAamber	3	0
ORF 2991	MNISLMLLMHLYHGSGSGSamber	3	0
ORF 2992	MLSYDMLLMHLIHGSGSGSamber	3	0
ORF 2993	MRQIIMLLMHLYHGSGSGSamber	3	0
ORF 2994	MLLMHLYHVSGSGSamber	3	0
ORF 2995	MCPYYMLLMQLYHGSGSGSamber	3	0
ORF 2996	MQSSLMLLMHLYHGSGSGSamber	3	0
ORF 2997	MPTLCMLLMHLYHGSGSGSamber	3	0
ORF 2998	MECVSMVLMHLYHGSGSGSamber	3	0
ORF 2999	MGQYTMGPMIPICGSGSGSamber	3	0
ORF 3000	MKTLDMVLMHLYHGSGSGSamber	3	0
ORF 3001	MKGVNMVLMHLYHGSGSGSamber	3	0
ORF 3002	MYRFLMVLMHLYAGSGSGSamber	3	0
ORF 3003	MTRSYMVLMHLYHGSGSGSamber	3	0
ORF 3004	MQNVCMLLMHLYHGSGSGSamber	3	0
ORF 3005	MTKFNMILMHLYHGSGSGSamber	3	0
ORF 3006	MRTTTMVLMHLYHGSGSGSamber	3	0
ORF 3007	MTFVDMLLMHLYHGSGSGSamber	3	0
ORF 3008	MLRAQMLLMHLYHGSGSGSamber	3	0
ORF 3009	MIAYHMLLMHLYHGSGSGSamber	3	0
ORF 3010	MSGSQMVLMHLYHGSGSGSamber	3	0
ORF 3011	MVSCDMCLMHLYHGSGSGSamber	3	0
ORF 3012	MQKNLMILMHLYHGSGSGSamber	3	0
ORF 3013	MGRFSMLLMILYHGSGSGSamber	3	0
ORF 3014	MHTSSMILMHLYHGSGSGSamber	3	0
ORF 3015	MPKFNMLLMHLYHGSGSamber	3	0
ORF 3016	MDSLLMILMHLYHGSGSGSamber	3	0
ORF 3017	MNTSLMVLMHLIHGSGSGSamber	3	0
ORF 3018	MQRSLMLLMHLYNGSGSGSamber	3	0
ORF 3019	MKRVLMLLMHLYHGSGSGSamber	3	0
ORF 3020	MHSYDMLLMQLYHGSGSGSamber	3	0
ORF 3021	MKNYIMLLMHLYHGSGSVSamber	3	0
ORF 3022	MRSTTMLLMHLYHGSGSGSamber	3	0
ORF 3023	MACSQMLLMHLYHGSGSGSamber	3	0
ORF 3024	MGNYSMLLMQLYHGSGSGSamber	3	0
ORF 3025	MAKISMVLMHLYHGSGSGSamber	3	0
ORF 3026	MLTAIMLLMHLYHGSGSGSamber	3	0
ORF 3027	MPNFDMLLMTLYPGSGSGSamber	3	0
ORF 3028	MLLMHLYHGSGSWSamber	3	0
ORF 3029	MPRDTMLLMHLYHGSGSGSamber	3	0
ORF 3030	MKKFTMLLMHLYHGSGSGSamber	3	0
ORF 3031	MHSYDMLLMHLochreHGSGSGSamber	3	0
ORF 3032	MGRENMVLMHLYHGSGSGSamber	3	0
ORF 3033	MGAYSMGKMLQKVRVWVWVLGRamber	3	0
ORF 3034	MLAYNMLRMHLYHGSGSGSamber	3	0
ORF 3035	MHQTVMLLMHLYHGSGSGSamber	3	0
ORF 3036	MKRQLMVLMHLYHGSGSGSamber	3	0
ORF 3037	MTRFDMLLMHLYHGSGSGSGSamber	3	0
ORF 3038	MTSFLMLLMHLYHGSGSGSamber	3	0
ORF 3039	MGRYKMFLMLLLHGSGSGSamber	3	0
ORF 3040	MNKIAMLLMHLYHGSGSGSamber	3	0
ORF 3041	MPYTIMLLMHLYHGSGSGSamber	3	0
ORF 3042	MGNVYMVLMHLYHGSGSGSamber	3	0
ORF 3043	MRGHEMLLMHLYHGSGSGSamber	3	0
ORF 3044	MRNDSMVLMHLYHGSGSGSamber	3	0
ORF 3045	MSSASMLLMHLYHGSGSGSamber	3	0
ORF 3046	MHTYFMLLMHLYHGSGLGLRamber	3	0
ORF 3047	MKSTDMLLMHLYHGSGSGSamber	3	0
ORF 3048	MRNYEMLLMILYHGSGSGSamber	3	0
ORF 3049	MQNSRMLLMHLYHGSGSGSamber	3	0
ORF 3050	MTSQLMLLMHLYHGSGSGSamber	3	0
ORF 3051	MTVSNMCLMHLYHGSGSGSamber	3	0
ORF 3052	MSSSLMLLMILYHGSGSGSamber	3	0
ORF 3053	MCYNSMLLMHLYHGSGSGSamber	3	0
ORF 3054	MFYSQMVLMHLYHGSGSGSamber	3	0
ORF 3055	MGRRIMLLMHLYHGSGSGSamber	3	0
ORF 3056	MRRSHMLLMHLYHGSGSGSamber	3	0
ORF 3057	MQITSMVLMHLYHGSGSGSamber	3	0
ORF 3058	MRNYVMVLMHLYHGSGSGSamber	3	0
ORF 3059	MYGFDMLLMQLYHGSGSGSamber	3	0
ORF 3060	MRNYIMLLMHLYGGSGSGSamber	3	0
ORF 3061	MKTYDMLLMTLYHGSGSGSamber	3	0
ORF 3062	MRLTLMLLMHLYHGSGSGSamber	3	0
ORF 3063	MSNCDMLLMTLYHGSGSGSamber	3	0
ORF 3064	METTLMILMHLYHGSGSGSamber	3	0
ORF 3065	MEQTQMLLMHLYHGSGSGSamber	3	0
ORF 3066	MQPGDMVLMHLYHGSGSGSamber	3	0
ORF 3067	MANALMVLMHLYHGSGSGSamber	3	0
ORF 3068	MHKYTMLLMHLIHGSGSGSamber	3	0
ORF 3069	MRNNTMLLMHLYHGSGSGSamber	3	0
ORF 3070	MGHATMLLMHLYHGSGSGSamber	3	0
ORF 3071	MRTAIMLLMHLYHGSGSGSamber	3	0
ORF 3072	MTSIIMLLMHLYHGSGSGSamber	3	0
ORF 3073	MCTYTMLLMHLYPGSGSGSamber	3	0
ORF 3074	MHQYDMLLMLLYHGSGSGSamber	3	0
ORF 3075	MHNIEMLLMHLYHGSGSGSamber	3	0
ORF 3076	MEAFIMLLMQLYHGSGSGSamber	3	0
ORF 3077	MGSTDMVLMHLYAGSGSGSamber	3	0
ORF 3078	MRRTLMLLMHLochreHGSGSGSamber	3	0
ORF 3079	MKPSIMLLMHLYHGSGSGSamber	3	0
ORF 3080	MNPFTMLLMHLYHGSGSGSamber	3	0
ORF 3081	MPPTIMLLMHLYHGSGSGSamber	3	0
ORF 3082	MRDNAMLLMHLYHGSGSGSamber	3	0
ORF 3083	MSRYTMLLMTLYHGSGSGSamber	3	0
ORF 3084	MIRSDMLLMHLYHGSGSGSamber	3	0
ORF 3085	MATYQMILMHLYHGSGSGSamber	3	0
ORF 3086	MNASDMLLMHLYHGSGLGLRamber	2	0
ORF 3087	MQGTNMILMHLYHGSGSGSamber	2	0
ORF 3088	MDTSNMLLMHLYHGSGSGSamber	2	0
ORF 3089	MRPSTMLLMHLYHGSGSGSamber	2	0
ORF 3090	MHRYYMLLMHLYHGSWSGSamber	2	0
ORF 3091	MLPTNMLLMHLYHGSGSGSamber	2	0
ORF 3092	MTNFNMLLMHLYHGSGSASamber	2	0
ORF 3093	MTTFQMLLMHLYHGSGSVSamber	2	0
ORF 3094	MPKFNMLLMHLYHGSGAGSamber	2	0
ORF 3095	MQRTLMLLMHLHHGSGSGSamber	2	0
ORF 3096	MSTFTMLHMHLYHGSGSGSamber	2	0
ORF 3097	MCAYTMLLMTLYHGSGLGLRamber	2	0
ORF 3098	MLATAMLLMHLYHGSGSGSamber	2	0
ORF 3099	MCGYNMLLMTLYHGSGSGSamber	2	0
ORF 3100	MHVYTMGRMLYTMGRMLYRRGSGSGSamber	2	0
ORF 3101	MRTVTMLLMHLYHGSGSGSamber	2	0
ORF 3102	MQRFLMVLMHLIHGSGSGSamber	2	0
ORF 3103	MRTSSMILMHLYHGSGSGSamber	2	0
ORF 3104	MHHQTMLLMHLYHGSGSGSamber	2	0
ORF 3105	MHRYSMLLMHLYHGSGSGSamber	2	0
ORF 3106	MTTANMVLMHLYHGSGSGSamber	2	0
ORF 3107	MTRFDMLLMHLSHGSGSGSamber	2	0
ORF 3108	MLRASMVLMHLYHGSGSGSamber	2	0
ORF 3109	MTTYDMLLMTLYHGSGSGSGSamber	2	0
ORF 3110	MGPSIMLLMHLYHGSGSGSamber	2	0
ORF 3111	MENYNMLLMILYHGSGSGSamber	2	0
ORF 3112	MSGLTMVLMHLYHGSGSGSamber	2	0
ORF 3113	MTKLVMLLMHLYHGSGSGSamber	2	0
ORF 3114	MTRFLLLLMHLYHGSGSGSamber	2	0
ORF 3115	MLSLSMLLMHLYHGSGSGSamber	2	0
ORF 3116	MQRSTMLLMHPYHGSGSGSamber	2	0
ORF 3117	MCSIDMLLMTLYHGSGSGSamber	2	0
ORF 3118	MQRTLMLLMHLYHGSVSGSamber	2	0
ORF 3119	MQQFSMLLMHLYHGSWSGSamber	2	0
ORF 3120	MSRYIMLLMHLYSGSGSGSamber	2	0
ORF 3121	MDKNTMLLMHLYHGSGSGSamber	2	0
ORF 3122	MDPSQMVLMHLYHGSGSGSamber	2	0
ORF 3123	MRNFTMLLMHLLHGSGSGSamber	2	0
ORF 3124	MQRSEMLLMHLYHGSGSGSamber	2	0
ORF 3125	MGKHDMLLMHLYPGSGSGSamber	2	0
ORF 3126	MFRFLMLLMHLYGGSGSGSamber	2	0
ORF 3127	MPELTMLLMHLYHGSGSGSamber	2	0
ORF 3128	MTNFTMLLMHLYHGSGSGSamberVGRRKRamber	2	0
ORF 3129	MKGYTMLLMILYHGSGSGSamber	2	0
ORF 3130	MSAIEMLLMHLYHGSGSGSamber	2	0
ORF 3131	MKTSNMLLRHLYHGSGSGSamber	2	0
ORF 3132	MSKHHMLLMHLYHGSGSGSamber	2	0
ORF 3133	MLRRLMVLMHLYHGSGSGSamber	2	0
ORF 3134	MFRHTMLLMHLFHGSGSGSamber	2	0
ORF 3135	MLSGTMLLMHLYHGSGSGSamber	2	0
ORF 3136	MKRYLMLLMTLYHGSGSGSamber	2	0
ORF 3137	MIRYYMILMHLYHGSGSGSamber	2	0
ORF 3138	MRTYLMILMHLYHGSGSGSamber	2	0
ORF 3139	MIRYLMILMHLYHGSGSGSamber	2	0
ORF 3140	METSSMILMHLYHGSGSGSamber	2	0
ORF 3141	MTRFDMCLMHLYAGSGSGSamber	2	0
ORF 3142	MTRFDMLLMHRYHGSGSGSamber	2	0
ORF 3143	MHRTLMLLMHLYHGSGSGSamber	2	0
ORF 3144	MSRSLMLLMHLYPGSGSGSGSamber	2	0
ORF 3145	MTRFDMLLMHHYHGSGSGSamber	2	0
ORF 3146	MAYSAMLLMHLYHGSGSGSamber	2	0
ORF 3147	MTRTQMVLMHLYHGSGSGSamber	2	0
ORF 3148	MSNNQMVLMHLYHGSGSGSamber	2	0
ORF 3149	MQSYSMLLMHLYHGSGSGSGSamber	2	0
ORF 3150	MANFSMCLMHLYHGSGSGSamber	2	0
ORF 3151	MCAYEMLLMHLYAGSGSGSamber	2	0
ORF 3152	MCKYNMLLMVLYHGSGSGSamber	2	0
ORF 3153	MKTTSMVLMHLYHGSGSGSamber	2	0
ORF 3154	MHRYAMLLMHLIHGSGSGSamber	2	0
ORF 3155	MERQIMLLMHLYHGSGSGSamber	2	0
ORF 3156	MDAALMLLMHLYHGSGSGSamber	2	0
ORF 3157	MKSYDMLLMHLYHGSGSVSamber	2	0
ORF 3158	MTVSYMLLMILYHGSGSGSamber	2	0
ORF 3159	MKSSIMVLMHLYHGSGSGSamber	2	0
ORF 3160	MHVTGMLLMHLYHGSGSGSamber	2	0
ORF 3161	MHRYYMLLMHLYPGSGSGSamber	2	0
ORF 3162	MLLMHLYHGSWSGSamber	2	0
ORF 3163	MVTYTMLLMHLYAGSGSGSamber	2	0
ORF 3164	MHTYCMLLMHLYHGSGSGSamber	2	0
ORF 3165	MRVSNMLLMHLYHGSGSGTamber	2	0
ORF 3166	MCPFNMLLMHLYAGSGSGSamber	2	0
ORF 3167	MAKFTMLLMHLYHGSGSGYamber	2	0
ORF 3168	MLAYNMLLMHLYHGSGSamber	2	0
ORF 3169	MHAIIMLLMHLYHGSGSGSamber	2	0
ORF 3170	MQDCLMLLMILYHGSGSGSamber	2	0
ORF 3171	MTTLNMVLMHLYHGSGSGSamber	2	0
ORF 3172	MSANLMILMHLYHGSGSGSamber	2	0
ORF 3173	MYATSMVLMHLYHGSGSGSamber	2	0
ORF 3174	MSHLIMLLMHLYHGSGSGSamber	2	0
ORF 3175	MSRSLMLLIHLYHGSGSGSGSamber	2	0
ORF 3176	MSTVLMLLMHLYHGSGSGSamber	2	0
ORF 3177	MGKYTMGPMLQKNWVWVWVLGRamber	2	0
ORF 3178	MLTSLMLLMHLYRGSGSGSamber	2	0
ORF 3179	MTNNSMVLMHLYHGSGSGSamber	2	0
ORF 3180	MQSSSMLLMHLochreHGSGSGSamber	2	0
ORF 3181	MTNYLMVLMHLIHGSGSGSamber	2	0
ORF 3182	MQESLMLLMHRYHGSGSGSamber	2	0
ORF 3183	MESFLMLLMHLYNGSGSGSamber	2	0
ORF 3184	METYYMLLMHLYHGSGLGLRamber	2	0
ORF 3185	MRDSFMLLMHLYHGSGSGSamber	2	0
ORF 3186	MRRTLMLLMHLYHGSGSamber	2	0
ORF 3187	MYTSLMVLMHLYAGSGSGSamber	2	0
ORF 3188	MHNNTMVLMHLYHGSGSGSamber	2	0
ORF 3189	MQRSLMLLMHLYHVSGSGSamber	2	0
ORF 3190	MSTYLMLLMHRYHGSGSGSamber	2	0
ORF 3191	MTSYCMLLMILYHGSGSGSamber	2	0
ORF 3192	MRTYDMLLMHLYHGSGSGYamber	2	0
ORF 3193	MKNILMVLMHLYHGSGSGSamber	2	0
ORF 3194	MPTYAMLLMHLYPGSGSGSamber	2	0
ORF 3195	MQNHSMVLMHLYHGSGSGSamber	2	0
ORF 3196	MGRYRMGPMIPIFGSGSGSamber	2	0
ORF 3197	MFGYTMCLMHLYHGSGSGSamber	2	0
ORF 3198	MHRALMVLMHLFHGSGSGSamber	2	0
ORF 3199	MQSIDMLLMHLFHGSGSGSamber	2	0
ORF 3200	MGSYEMLLMHLYHGSGSamber	2	0
ORF 3201	MGRYTMYLMILLHGSGSGSamber	2	0
ORF 3202	MCGVTMVLMHLYHGSGSGSamber	2	0
ORF 3203	MDRFNMVLMHLYAGSGSGSamber	2	0
ORF 3204	MFDDRMFNMSLRVWVWVLGRamber	2	0
ORF 3205	MGPLDMVLMHLYHGSGSGSamber	2	0
ORF 3206	MCRYVMLLMILYAGSGSGSamber	2	0
ORF 3207	MATYLMVLMTLYHGSGSGSamber	2	0
ORF 3208	MKAYDMLLMHLYHGSGSGLRamber	2	0
ORF 3209	MTSFIMLLMQLYHGSGSGSamber	2	0
ORF 3210	MYSYNMVLMHLYHGSGSGSamber	2	0
ORF 3211	MAPSAMILMHLYHGSGSGSamber	2	0
ORF 3212	MVHAKMPNMALRVWVWVLGRamber	2	0
ORF 3213	MNRAEMLLMHLYHGSGSGSamber	2	0
ORF 3214	MESSLMVLMHLYPGSGSGSamber	2	0
ORF 3215	MGRYSMGRMIGVPGSGSGSamber	2	0
ORF 3216	MSNFSMLLMQLYHGSGSGSamber	2	0
ORF 3217	MQQYVMLLMHLYHGSGSamber	2	0
ORF 3218	MESYLMLLMHLLHGSGSGSamber	2	0
ORF 3219	MSRILMLLMHLYHGSGLGLRamber	2	0
ORF 3220	MQVNLMILMHLYHGSGSGSamber	2	0
ORF 3221	MHTYIMLLMHLDHGSGSGSamber	2	0
ORF 3222	MSTFTMLLMHLYLGLGLGLRamber	2	0
ORF 3223	MSRYNMLLMHLYHGSGSGSGSamber	2	0
ORF 3224	MSTFTMLLMHLYHGSGSVSamber	2	0
ORF 3225	MHKNLMILMHLYHGSGSGSamber	2	0
ORF 3226	MLLMHLYHGSASGSamber	2	0
ORF 3227	MGRYTMHLMLLLTGSGSGSamber	2	0
ORF 3228	MLRSNMLLMHLYHGSGSGSamber	2	0
ORF 3229	MHTSLLLLMHLYHGSGSGSamber	2	0
ORF 3230	MRCYLMLLMTLYHGSGSGSamber	2	0
ORF 3231	MDRFYMLLMLLYHGSGSGSamber	2	0
ORF 3232	MSAYHMLLMHLYHGSGLGLRamber	2	0
ORF 3233	MHTSLMLLMHLYHGSGSGLRamber	2	0
ORF 3234	MRNHIMVLMHLYHGSGSGSamber	2	0
ORF 3235	MRGFIMVLMHLYHGSGSGSamber	2	0
ORF 3236	MERFVMLLMHLYHGSGAGSamber	2	0
ORF 3237	MLKYNMLLMHLYHGSGLGLRamber	2	0
ORF 3238	MQTYLMLLMHLYHGLGLGLRamber	2	0
ORF 3239	MRDCTMILMHLYHGSGSGSamber	2	0
ORF 3240	MHAYDMLLMILYHGSGSGSamber	2	0
ORF 3241	MVRTIMVLMHLYHGSGSGSamber	2	0
ORF 3242	MPKSDMILMHLYHGSGSGSamber	2	0
ORF 3243	MSDYTMLLMILYHGSGSGSamber	2	0
ORF 3244	MANNTMVLMHLYHGSGSGSamber	2	0
ORF 3245	MKTHIMLLMHLYHGSGSGSamber	2	0
ORF 3246	MSRARMCLMHLYHGSGSGSamber	2	0
ORF 3247	MGKFDMLLMTLYHGPGSGSamber	2	0
ORF 3248	MSHSLMVLMHLYHGSGSGAamber	2	0
ORF 3249	MQQFSMLLMHLDHGSGSGSamber	2	0
ORF 3250	MLLMHVYHGSGSGSamber	2	0
ORF 3251	MQGINMLLMHPYHGSGSGSamber	2	0
ORF 3252	MGLYSMGPMLEKKWVWVWVLGRamber	2	0
ORF 3253	MKRYLMLLMHLYHGSGSGLGLRamber	2	0
ORF 3254	MRRTDMLLMHLYHGSGSGSGSamber	2	0
ORF 3255	MNTYTMLLMTLYHGSGSGSamber	2	0
ORF 3256	MTASDMLLMHLYHGSGSVSamber	2	0
ORF 3257	MSSVTMLLMHLYHGSGLGLRamber	2	0
ORF 3258	MGGYHMILMHLYHGSGSGSamber	2	0
ORF 3259	MGITTMLLMHLYHGSGSGSamber	2	0
ORF 3260	MNKFRMLLMHLYHGSGSGSamber	2	0
ORF 3261	MGRLDMLLMHLYHWSGSGSamber	2	0
ORF 3262	MRNDSMLLMHLYHGSGSGSamber	2	0
ORF 3263	MKSYTMLLMHLYHGSGLGLRamber	2	0
ORF 3264	MKVSYMLLMTLYHGSGSGSamber	2	0
ORF 3265	MNTYIMLLMHLVHGSGSGSamber	2	0
ORF 3266	MGKYSMGRMIPIIGSGSGSamber	2	0
ORF 3267	MTNYDMLLMHLHHGSGSGSamber	2	0
ORF 3268	MQNVTMVLMHLYHGSGSGSamber	2	0
ORF 3269	MESFTMILMHLYHGSGSGSamber	2	0
ORF 3270	MCKFSMLLMLLYHGSGSGSamber	2	0
ORF 3271	MFRFHMLLMTLYHGSGSGSamber	2	0
ORF 3272	MTLSLMLLMHLYHGSGSGSamber	2	0
ORF 3273	MGSYEMLLMHLYHGSGSGSGSamber	2	0
ORF 3274	MGKYCMHLMLLLHGSGSGSamber	2	0
ORF 3275	MSRLTMILMHLYHGSGSGSamber	2	0
ORF 3276	MLTSLMLLMHLYHGSGSVSamber	2	0
ORF 3277	MHDYGMVLMHLYHGSGSGSamber	2	0
ORF 3278	MHCALMLLMHLYHGSGSGSamber	2	0
ORF 3279	MCATSMLLMHLYHGSGSGSamber	2	0
ORF 3280	MCRYIMLLMHLYHGSGSGSamber	2	0
ORF 3281	MPPFQMVLMHLYHGSGSGSamber	2	0
ORF 3282	MSRYLMLLMHLYSGSGSGSamber	2	0
ORF 3283	MHRFLMLLMHLYSGSGSGSamber	2	0
ORF 3284	MERFLMVLMQLYHGSGSGSamber	2	0
ORF 3285	MHYSLMLLMHLYKGSGSGSamber	2	0
ORF 3286	MSHQYMLLMHLYHGSGSGSamber	2	0
ORF 3287	MGRVSMVLMHLYHGSGSGSamber	2	0
ORF 3288	MNNNYMVLMHLYHGSGSGSamber	2	0
ORF 3289	MQQTLMILMHLYHGSGSGSamber	2	0
ORF 3290	MHRYYMLLMHLYHGSGPGSamber	2	0
ORF 3291	MRGFTMLLMHLYHGSGLGLRamber	2	0
ORF 3292	MLQSLMLLMHLYHGSGLGLRamber	2	0
ORF 3293	MLLMHLYHASGSGSamber	2	0
ORF 3294	MSGNCMCLMHLYHGSGSGSamber	2	0
ORF 3295	MLGYNMLLMILYHGSGSGSamber	2	0
ORF 3296	MSCSCMCLMHLYHGSGSGSamber	2	0
ORF 3297	MGRYSMGPMIPLSGSGSGSamber	2	0
ORF 3298	MVLMHLLHGSGSGSamber	2	0
ORF 3299	MTRFDMLLMHLYHGSGAGSamber	2	0
ORF 3300	MSKHAMLLMHLYHGSGSGSamber	2	0
ORF 3301	MTYYEMLLMHLYHGSGSGSamber	2	0
ORF 3302	MSTFIILLMHLYHGSGSGSamber	2	0
ORF 3303	MCTYEMLLMHLYSGSGSGSamber	2	0
ORF 3304	MTRFQMLLMQLYHGSGSGSamber	2	0
ORF 3305	MTSQDMCLMHLYHGSGSGSamber	2	0
ORF 3306	MRQFIMVLMHLYHGSGSGSamber	2	0
ORF 3307	MNTYSMLLMTLYHGSGSGSamber	2	0
ORF 3308	MTTYQMLLMTLYHGSGSGSamber	2	0
ORF 3309	MRNSTMLLMHLYHGSGLGLRamber	2	0
ORF 3310	MGSSLMLLMHLYAGSGSGSamber	2	0
ORF 3311	MTHYRVELochreVGDISMSRFNMLLMHLYHGSGSGSamber	2	0
ORF 3312	MPNYDMLLMHLYHGSGSGAamber	2	0
ORF 3313	MLLCDMVLMHLYHGSGSGSamber	2	0
ORF 3314	MHTYFMLLMHIYHGSGSGSamber	2	0
ORF 3315	MITFQMVLMHLYHGSGSGSamber	2	0
ORF 3316	MDRTHMVLMHLYHGSGSGSamber	2	0
ORF 3317	MDRFLMLLMHLYHGSGSGSamber	2	0
ORF 3318	MRNYTMLLMLLYHGSGSGSamber	2	0
ORF 3319	MNISDMILMHLYHGSGSGSamber	2	0
ORF 3320	MAKYIMLLMHLLHGSGSGSamber	2	0
ORF 3321	MTTFDMLLMSLYHGSGSGSamber	2	0
ORF 3322	MSKRLMVLMHLYHGSGSGSamber	2	0
ORF 3323	MQTYLMLLMHLYLGSGSGSamber	2	0
ORF 3324	MHSTTMVLMHLYHGSGSGSamber	2	0
ORF 3325	MKRSLMLLMHLYHGSGSGSamber	2	0
ORF 3326	MLAYNMLLMHRYHGSGSGSamber	2	0
ORF 3327	MKLSTMLLMHLYHGSGSGSamber	2	0
ORF 3328	MNRFIMLLMHLYGGSGSGSamber	2	0
ORF 3329	MTTADMILMHLYHGSGSGSamber	2	0
ORF 3330	MARDSMLLMHLYHGSGSGSamber	2	0
ORF 3331	MCTYTMILMHLYHGSGSGSamber	2	0
ORF 3332	MGCYSMLLMILYHGSGSGSamber	2	0
ORF 3333	MLRYSMILMHLYHGSGSGSamber	2	0
ORF 3334	MQNYLMLLMHLIHGSGSGSamber	2	0
ORF 3335	MRSIQMLLMHLYHGSGSGSamber	2	0
ORF 3336	MQGSLMLLMHLYHGSGSGSamber	2	0
ORF 3337	MHQYVMLLMQLYHGSGSGSamber	2	0
ORF 3338	MHTYDMLLMHLYNGSGSGSamber	2	0
ORF 3339	MKRTSMVLMHLYHGSGSGSamber	2	0
ORF 3340	MochreVICFochreCIYIMGLGLGLRamber	2	0
ORF 3341	MYSTTMLLMHLYHGSGSGSGSamber	2	0
ORF 3342	MRRTDMLLMHLYHGSGSamber	2	0
ORF 3343	MDRSLMVLMHLYHGSGLGLRamber	2	0
ORF 3344	MTKLSMLLMHLYHGSGSGSamber	2	0
ORF 3345	MSQLDMVLMHLYHGSGSGSamber	2	0
ORF 3346	MSKSDMVLMHLYHGSGSGSamber	2	0
ORF 3347	MCGFIMLIMHLYHGSGSGSamber	2	0
ORF 3348	MRNYLMLIMHLYHGSGSGSamber	2	0
ORF 3349	MTNFIMLLMHLYHGSGLGLRamber	2	0
ORF 3350	MCTYTMLLLHLYHGSGSGSamber	2	0
ORF 3351	MRAFDMLLMHLYHGSGSGSGSamber	2	0
ORF 3352	MLRTIMILMHLYHGSGSGSamber	2	0
ORF 3353	MFHSNMCLMHLYHGSGSGSamber	2	0
ORF 3354	MSKFIMILMHLYHGSGSGSamber	2	0
ORF 3355	MRVSVMLLMHLYHGSGSGSamber	2	0
ORF 3356	MRTYTMLochreCIYIMGLGLGLRamber	2	0
ORF 3357	MCSFIMLLMHLYHGSGSGSamber	2	0
ORF 3358	MGHRDMLLMHLYHGSGSGSamber	2	0
ORF 3359	MNPLLMLLMHLYHGSGSGSamber	2	0
ORF 3360	MLSFDMLLMHLHHGSGSGSamber	2	0
ORF 3361	MTAYQMLLMHLYHGSGSGSGSamber	2	0
ORF 3362	MASYRMLLMILYHGSGSGSamber	2	0
ORF 3363	MTNHDMLLMHLYHGSGSGAamber	2	0
ORF 3364	MIRYIMLLMTLYHGSGSGSamber	2	0
ORF 3365	MITCLMLLMTLYHGSGSGSamber	2	0
ORF 3366	MQRSLMLLMYLYHGSGSGSamber	2	0
ORF 3367	MTRFEMLLMHLYHGSGSGSamber	2	0
ORF 3368	MSNYLMLLMTLYHGSGSGSamber	2	0
ORF 3369	MDAQLMVLMHLYHGSGSGSamber	2	0
ORF 3370	MRAVQMLLMHLYHGSGSGSamber	2	0
ORF 3371	MQGHLMVLMHLYAGSGSGSamber	2	0
ORF 3372	MQRCLMLLMHLYHGSGSGSamber	2	0
ORF 3373	MKSYTLLLMHLYHGSGSGSamber	2	0
ORF 3374	MERFVMLLMHLYHVSGSGSamber	2	0
ORF 3375	MSISYMILMHLYHGSGSGSamber	2	0
ORF 3376	MQKYIMLLMHLYAGSGSGSamber	2	0
ORF 3377	MSSQTMLLMHLYHGSGSGSamber	2	0
ORF 3378	MEYTNMVLMHLYHGSGSGSamber	2	0
ORF 3379	MHHSLMVLMHLYHGSGSGSGSamber	2	0
ORF 3380	MNRLNMLLMHLYHGSGSamber	2	0
ORF 3381	MYKYTMLLMHLYAGSGSGSamber	2	0
ORF 3382	MESTAMVLMHLYHGSGSGSamber	2	0
ORF 3383	MGSYEMLLMILYHGSGSGSamber	2	0
ORF 3384	MVAQTMLLMHLYHGSGSGSamber	2	0
ORF 3385	MSRYYMLLMHLIHGSGSGSamber	2	0
ORF 3386	MRTSSMLLMHLYHGSGSGLRamber	2	0
ORF 3387	MCLSLMVLMHLYHGSGSGSamber	2	0
ORF 3388	MTTYDMLIMILYHGSGSGSamber	2	0
ORF 3389	MGSAAMVLMHLYHGSGSGSamber	2	0
ORF 3390	MYRSEMVLMHLYHGSGSGSamber	2	0
ORF 3391	MYRIEMLLMHLYHGSGSGSamber	2	0
ORF 3392	MQGFTMILMHLYHGSGSGSamber	2	0
ORF 3393	MSGIDMLLMVLYHGSGSGSamber	2	0
ORF 3394	MENFDMVLMHRYHGSGSGSamber	2	0
ORF 3395	MHRHAMVLMHLYHGSGSGSamber	2	0
ORF 3396	MTETIMLLMHLYHGSGSGSamber	2	0
ORF 3397	MGKYTMGNMLTKNWVWVWVLGRamber	2	0
ORF 3398	MRTNSMVLMHLYHGSGSGSamber	2	0
ORF 3399	MYRFVMILMHLYHGSGSGSamber	2	0
ORF 3400	MLTYNMLLMHLYPGSGSGSamber	2	0
ORF 3401	MPQSSMVLMHLYHGSGSGSamber	2	0
ORF 3402	MIopalYochreCIYIMGLGLGLRamber	2	0
ORF 3403	MPYLNMLLMHLYHGSGSGSamber	2	0
ORF 3404	MKGTSMLLMHLYHGSGSGSamber	2	0
ORF 3405	MQESQMVLMHLYHGSGSGSamber	2	0
ORF 3406	MLLMHIYHGSASGSamber	2	0
ORF 3407	MRQFTMILMHLYHGSGSGSamber	2	0
ORF 3408	MERFNMILMHLYHGSGSGSamber	2	0
ORF 3409	MLRHLMLLMHLYHGSGLGLRamber	2	0
ORF 3410	MSTFTMLLMHLYHGAGSGSamber	2	0
ORF 3411	MSTFTMLLMHLamberHGSGSGSamber	2	0
ORF 3412	MKSYDMLLLHLYHGSGSGSamber	2	0
ORF 3413	MCGYDMLLMALYHGSGSGSamber	2	0
ORF 3414	MFGTIMLLMHLYHGSGSGSamber	2	0
ORF 3415	MIASYMLLMHLYHGSGSGSamber	2	0
ORF 3416	MNVTSMLLMHLYHGSGSGSamber	2	0
ORF 3417	MARNTMVLMHLYHGSGSGSamber	2	0
ORF 3418	MSRIDMLLMHLYAGSGSGSamber	2	0
ORF 3419	MVKTDMVLMHLYHGSGSGSamber	2	0
ORF 3420	MVRSLMVLMHLLHGSGSGSamber	2	0
ORF 3421	MSTTSMLLMHLYHGSGSGSamber	2	0
ORF 3422	MPNYDMLLMQLYHGSGSGSamber	2	0
ORF 3423	MKGFDMLLMHLYNGSGSGSamber	2	0
ORF 3424	MLAYLMVLMHLIHGSGSGSamber	2	0
ORF 3425	MESIVMLLMHLYHGSGSGSamber	2	0
ORF 3426	MRSSRMVLMHLYHGSGSGSamber	2	0
ORF 3427	MGLFTMGRMIPLCGSGSGSamber	2	0
ORF 3428	MGAYSMPPMLPRKWVGSGSamber	2	0
ORF 3429	MLQCDMILMHLYHGSGSGSamber	2	0
ORF 3430	MLLMHLYYGSGSGSamber	2	0
ORF 3431	MTNVAMLLMHLYHGSGSGSamber	2	0
ORF 3432	MSPTNMVLMHLYHGSGSGSamber	2	0
ORF 3433	MQTYLMLLMHLYHGSGSRSamber	2	0
ORF 3434	MHPSLMVLMHLYAGSGSGSamber	2	0
ORF 3435	MRRDLMVIMHLYHGSGSGSamber	2	0
ORF 3436	MKTYPMLLMHLYHGSGSGSamber	2	0
ORF 3437	MQSYIMLLMILYHGSGSGSamber	2	0
ORF 3438	MHKSLMVLMHLLHGSGSGSamber	2	0
ORF 3439	MICYochreopalYYIMGLGLGLRamber	2	0
ORF 3440	MFNSDMCLMHLYHWSGSGSamber	2	0
ORF 3441	MSNNTMLLMHLYHGSGSGSamber	2	0
ORF 3442	MQSKHMRNMALRVWVWVLGRamber	2	0
ORF 3443	MERSDMLLMHLYHGSVSGSamber	2	0
ORF 3444	MEGSNMLLMHLYHGSGSGSamber	2	0
ORF 3445	MGQYSMGRMLPPFGSGSGSamber	2	0
ORF 3446	MNRFTMCLMHLYHGSGSGSamber	2	0
ORF 3447	MQTNSMVLMHLYHGSGSGSamber	2	0
ORF 3448	MQKYCMLLMHLYHGFGSGSamber	2	0
ORF 3449	MNTVQMLLMHLYHGSGSGSamber	2	0
ORF 3450	MGKSQMCLMHLYHGSGSGSamber	2	0
ORF 3451	MNTFDMLLMHLYHGSGSGSamber	2	0
ORF 3452	MLSYIMLLMHLYQGSGSGSamber	2	0
ORF 3453	MSSVDMLLMHLYHGSGSWSamber	2	0
ORF 3454	MPNYDMPLMHLYHGSGSGSamber	2	0
ORF 3455	MTAYQMLLMHLYHGSGLGLRamber	2	0
ORF 3456	MQRFLMLLMTLYHGSGSGSamber	2	0
ORF 3457	MRGSTMLLMHLYHGSGSGSamber	2	0
ORF 3458	MLRYAMLLMHLYAGSGSGSamber	2	0
ORF 3459	MDHVCMLLMHLYHGSGSGSamber	2	0
ORF 3460	MSTTLMVLMHLYAGSGSGSamber	2	0
ORF 3461	MGRYSMGSMLGKKWVWVWVLGRamber	2	0
ORF 3462	MRHNLMILMHLYHGSGSGSamber	2	0
ORF 3463	MHKamberEMLLMHLYHGSGSGSamber	2	0
ORF 3464	MNLFQMLLMHLYHGSGSGSamber	2	0
ORF 3465	MNAYYMLLMQLYHGSGSGSamber	2	0
ORF 3466	MLNYLMLLMHPYHGSGSGSamber	2	0
ORF 3467	MHRYTMVLMHLLHGSGSGSamber	2	0
ORF 3468	MDKTLMILMHLYHGSGSGSamber	2	0
ORF 3469	MKRTDMLLMHLYHGSGSGSamber	2	0
ORF 3470	MYRSLMLLMHLYPGSGSGSamber	2	0
ORF 3471	MTNSIMLLMILYHGSGSGSamber	2	0
ORF 3472	MNRLSMILMHLYHGSGSGSamber	2	0
ORF 3473	MSTFTMLLMHLYHGSASGSamber	2	0
ORF 3474	MTKHEMLLMHLYHGSGSGSamber	2	0
ORF 3475	MQRSLMLLMHLYHGSGSRSamber	2	0
ORF 3476	MGQFEMLLMILYHGSGSGSamber	2	0
ORF 3477	MYPQYMLLMHLYHGSGSGSamber	2	0
ORF 3478	MCRYLMCLMQLYHGSGSGSamber	2	0
ORF 3479	MSRYQMLLMILYHGSGSGSamber	2	0
ORF 3480	MRVSNMLLMHLYHGSGSGYamber	2	0
ORF 3481	MKTYEMLLMHLYHGSGLGLRamber	2	0
ORF 3482	MKVSSMILMHLYHGSGSGSamber	2	0
ORF 3483	MYAYDMLLMHLYQGSGSGSamber	2	0
ORF 3484	MRAYDMLLMHLFHGSGSGSamber	2	0
ORF 3485	MSRYAMLLMILYHGSGSGSamber	2	0
ORF 3486	MRTYDMLLMHLYHGYGSGSamber	2	0
ORF 3487	MRTSIMILMHLYHGSGSGSamber	2	0
ORF 3488	MEKYSMLLMTLYHGSGSGSamber	2	0
ORF 3489	MRSYIMLLMHLIHGSGSGSamber	2	0
ORF 3490	MYRTLMLLMHLYAGSGSGSamber	2	0
ORF 3491	MNKYTMLLMHLYHGSGLGLRamber	2	0
ORF 3492	MTSSIMILMHLYHGSGSGSamber	2	0
ORF 3493	MDAALMLLMHLYHGSGSGSGSamber	2	0
ORF 3494	MKRALMVLMHLYHGSGSGSamber	2	0
ORF 3495	MGRANMLLMHLYHGSGSGSamber	2	0
ORF 3496	MANVDMLLMTLYHGSGSGSamber	2	0
ORF 3497	MAKYTMLLMILYHGSGSGSamber	2	0
ORF 3498	MSKSLMLLMHLYAGSGSGSamber	2	0
ORF 3499	MHRYNMLLMHLYHGSGLGLRamber	2	0
ORF 3500	MTNSLMLLMHLochreHGSGSGSamber	2	0
ORF 3501	MLIICFLCIYIMGLGLGLRamber	2	0
ORF 3502	MHGFLMVLMHLYHGLGLGLRamber	2	0
ORF 3503	MNTNSMVLMHLYHGSGSGSamber	2	0
ORF 3504	MHNNQMLLMHLYHGSGSGSamber	2	0
ORF 3505	MREYTMLLMVLYHGSGSGSamber	2	0
ORF 3506	MRTYTMLLMHPYHGSGSGSamber	2	0
ORF 3507	MHSYDMLLMHLamberHGSGSGSamber	2	0
ORF 3508	MSNYLLLLMHLYHGSGSGSamber	2	0
ORF 3509	MTNTNMVLMHLYHGSGSGSamber	2	0
ORF 3510	MTRFDMLLMHLYHWSGSGSamber	2	0
ORF 3511	MSTGAMVLMHLYHGSGSGSamber	2	0
ORF 3512	MSSFIMLLMHLYSGSGSGSamber	2	0
ORF 3513	MATSAMILMHLYHGSGSGSamber	2	0
ORF 3514	MPATLMLLMHLYHGSGSGCamber	2	0
ORF 3515	MSTYIMLLMTLYHGSGSGSamber	2	0
ORF 3516	MTSYSMLLMILYHGSGSGSamber	2	0
ORF 3517	MHECNMLLMHLYHGSGSGSamber	2	0
ORF 3518	MGAHVMLLMHLYHGSGSGSamber	2	0
ORF 3519	MFNNDMLLMHLYHGSGSGSamber	2	0
ORF 3520	MASYLMVLMHLLHGSGSGSamber	2	0
ORF 3521	MLLRHLYHGSGSGSamber	2	0
ORF 3522	MCTFIMLLMHLLHGSGSGSamber	2	0
ORF 3523	MLYYIMLLMHLYHGSGSGSamber	2	0
ORF 3524	MNRVLMLLMHLYHGSGLGLRamber	2	0
ORF 3525	MGAYSMGQMIKRVWVWVLGRamber	2	0
ORF 3526	MQTYLMLLIHLYHGSGSGSamber	2	0
ORF 3527	MSAVYMVLMHLYHGSGSGSamber	2	0
ORF 3528	MDQSAMLLMHLYHGSGSGSamber	2	0
ORF 3529	MHAINMVLMHLYHGSGSGSamber	2	0
ORF 3530	MDPSAMVLMHLYHGSGSGSamber	2	0
ORF 3531	MSRFNMLLMTLYHGSGSGSamber	2	0
ORF 3532	MGSYDMLLMHLYHGSGSGSamber	2	0
ORF 3533	MKEILMLLMHLYHGSGSGSamber	2	0
ORF 3534	MNGTLMILMHLYHGSGSGSamber	2	0
ORF 3535	MCTYTMLLMHLYHGSGSGLRamber	2	0
ORF 3536	MKGLNMLLMHLYHGSGSamber	2	0
ORF 3537	MKSYDILLMHLYHGSGSGSamber	2	0
ORF 3538	MRTGDMLLMHLYHGSGSGSamber	2	0
ORF 3539	MGAFSMVLMHLYHGSGSGSamber	2	0
ORF 3540	MSEHAMLLMHLYHGSGSGSamber	2	0
ORF 3541	MGKYTMGPMIPIHGSGSGSamber	2	0
ORF 3542	MKSYDMLLMHIYHGSGSGSamber	2	0
ORF 3543	MLRHDMVLMHLYHGSGSGSamber	2	0
ORF 3544	MTNRDMVLMHLYHGSGSGSamber	2	0
ORF 3545	MLLMHLYHGSGSGAamber	2	0
ORF 3546	MSVTNMVLMHLYHGSGSGSamber	2	0
ORF 3547	MPRTNMLLMHLYHGSGSGSamber	2	0
ORF 3548	MHASTMILMHLYHGSGSGSamber	2	0
ORF 3549	MICYochreCIYLMGLGLGLRamber	2	0
ORF 3550	MAGFLMLLMHLYQGSGSGSamber	2	0
ORF 3551	MQGKCMLWKHIKGLGLGLRamber	2	0
ORF 3552	MYAFVMVLMHLYHGSGSGSamber	2	0
ORF 3553	MGSHSMGNMLKKRWVWVWVLGRamber	2	0
ORF 3554	MGRYSMGRMIPIYGSGSGSamber	2	0
ORF 3555	MVNTLMILMHLYHGSGSGSamber	2	0
ORF 3556	MASFNMILMHLYHGSGSGSamber	2	0
ORF 3557	MRNFDMLLMILYHGSGSamber	2	0
ORF 3558	MSTSDMLLMILYHGSGSGSamber	2	0
ORF 3559	MSEATMLLMHLYHGSGSGSamber	2	0
ORF 3560	MGHYSMGRMLPWVWVWVLGRamber	2	0
ORF 3561	MGNYTMLLMHLYHGSGSGSGSamber	2	0
ORF 3562	MANFIMLLMHLYHGSGSVSamber	2	0
ORF 3563	MSHSAMVLMHLYHGSGSGSamber	2	0
ORF 3564	MFLADMVLMHLYHGSGSGSamber	2	0
ORF 3565	MLRYIMVLMTLYHGSGSGSamber	2	0
ORF 3566	MERYTMLLMHLIHGSGSGSamber	2	0
ORF 3567	MTAYQMLLMHLYHGSGSamber	2	0
ORF 3568	MKAYDMLLMHPYHGSGSGSamber	2	0
ORF 3569	MESHQMLLMHLYHGSGSGSamber	2	0
ORF 3570	MTQQLMLLMHLYHGSGSGSamber	2	0
ORF 3571	MQTSIMVLMHLYAGSGSGSamber	2	0
ORF 3572	MQISLMLLMHLYHGSGSGSamber	2	0
ORF 3573	MSSVDMLLMHLYHGSGSGLRamber	2	0
ORF 3574	MYCFEMVLMHLYHGSGSGSamber	2	0
ORF 3575	MHHSLMVLMHLFHGSGSGSamber	2	0
ORF 3576	MYKDTMLLMHLYHGSGSGSamber	2	0
ORF 3577	MSSYCMLLMHLYQGSGSGSamber	2	0
ORF 3578	MTRFDMLLMHLYHGFGSGSamber	2	0
ORF 3579	MNATLMILMHLYHGSGSGSamber	2	0
ORF 3580	MQNTNMILMHLYHGSGSGSamber	2	0
ORF 3581	MQSNLMLLMILYHGSGSGSamber	2	0
ORF 3582	MHKHDMILMHLYHGSGSGSamber	2	0
ORF 3583	MAKSQMCLMHLYHGSGSGSamber	2	0
ORF 3584	MQGFLMLLMILYHGSGSGSamber	2	0
ORF 3585	MNNYAMLLMILYHGSGSGSamber	2	0
ORF 3586	MERNYMLLMHLYHGSGSGSamber	2	0
ORF 3587	MRPVLMLLMHLYHGSGSGSamber	2	0
ORF 3588	MCRYSMLLMHLYHGSVSGSamber	2	0
ORF 3589	MENTLMILMHLYHGSGSGSamber	2	0
ORF 3590	MTRLNMILMHLYHGSGSGSamber	2	0
ORF 3591	MENQNMLLMHLYHGSGSGSamber	2	0
ORF 3592	MGRVTMLLLHLYHGSGSGSamber	2	0
ORF 3593	MSISQMLLMHLYHGSGSGSamber	2	0
ORF 3594	MTRNIMLLMHLYHGSGSGSamber	2	0
ORF 3595	MGTISMVLMHLYHGSGSGSamber	2	0
ORF 3596	MGKYRMYLMKLLHGSGSGSamber	2	0
ORF 3597	MGHDTMVLMHLYHGSGSGSamber	2	0
ORF 3598	MKKFochreYGTNAFISWVWVWVLGRamber	2	0
ORF 3599	MRSFLMLPMHLYHGSGSGSamber	2	0
ORF 3600	MSTFTMLLMHFYHGSGSGSamber	2	0
ORF 3601	MSRYSMLLMHLYHGSGSGYamber	2	0
ORF 3602	MLSSSMNQMALRVWVWVLGRamber	2	0
ORF 3603	MSNCTMILMHLYHGSGSGSamber	2	0
ORF 3604	MPKCAMLLMHLYHGSGSGSamber	2	0
ORF 3605	MTTIDMLLMILYHGSGSGSamber	2	0
ORF 3606	MRVSNMLLMHLYHGSGLGLRamber	2	0
ORF 3607	MTTFDMLLMHLYQGSGSGSamber	2	0
ORF 3608	MSPSNMILMHLYHGSGSGSamber	2	0
ORF 3609	MSNCIMLLMHLYPGSGSGSamber	2	0
ORF 3610	MQASCMILMHLYHGSGSGSamber	2	0
ORF 3611	MLQRLMLLMHLYHGSGSGSamber	2	0
ORF 3612	MHTYIMLLMHLYHGSGSVSamber	2	0
ORF 3613	MCVGNMVLMHLYHGSGSGSamber	2	0
ORF 3614	MSTATMLLMHLYHGSGSGSamber	2	0
ORF 3615	MLRYFMLLMHLYHGSGSamber	2	0
ORF 3616	MGRYTMQLMLLLHGSGSGSamber	2	0
ORF 3617	MQRYLMLLMHLYGGSGSGSamber	2	0
ORF 3618	MDKILMILMHLYHGSGSGSamber	2	0
ORF 3619	MPISAMLLMHLYHGSGSGSamber	2	0
ORF 3620	MQKSLMLIMHLYHGSGSGSamber	2	0
ORF 3621	MGSYEMLLMHLYPGSGSGSamber	2	0
ORF 3622	MPNFDMLLMHLYNGSGSGSamber	2	0
ORF 3623	MPNHLMILMHLYHGSGSGSamber	2	0
ORF 3624	MSNLDMLLMTLYHGSGSGSamber	2	0
ORF 3625	MCRCTMLLMTLYHGSGSGSamber	2	0
ORF 3626	MIRSLMLLMHLYAGSGSGSamber	2	0
ORF 3627	MKSYDMLLMHLYHGSGSWSamber	2	0
ORF 3628	MSRYNMLLMHIYHGSGSGSamber	2	0
ORF 3629	MCTYTMLLMHLYHGSGSGFamber	2	0
ORF 3630	MTTSHMVLMHLYHGSGSGSamber	2	0
ORF 3631	MTAYIMVLMHLYAGSGSGSamber	2	0
ORF 3632	MGSLSMLLMQLYHGSGSGSamber	2	0
ORF 3633	MDNLNMILMHLYHGSGSGSamber	2	0
ORF 3634	MRINLMVLMHLYHGSGSGSamber	2	0
ORF 3635	MVLSYMVLMHLYHGSGSGSamber	2	0
ORF 3636	MPLSFMLLMHLYHGSGSGSamber	2	0
ORF 3637	MITYLMVLMHLIHGSGSGSamber	2	0
ORF 3638	MEKYLMLLMHLYSGSGSGSamber	2	0
ORF 3639	MNSASMLLMHLYHGSGSGSamber	2	0
ORF 3640	MEGLQMLLMHLYHGSGLGLRamber	2	0
ORF 3641	MQHFDMLLMHLYHGSGLGLRamber	2	0
ORF 3642	MTRFDMLLMHLYPGSGSGSamber	2	0
ORF 3643	MQSYDMLLMHLLHGSGSGSamber	2	0
ORF 3644	MARHNMLLMHLYHGSGSGSamber	2	0
ORF 3645	MKTYIMILMHLYHGSGSGSGSamber	2	0
ORF 3646	MFAANMLLMHLYHGSGSGSamber	2	0
ORF 3647	MFDSDMVLMHLYHGSGSGSamber	2	0
ORF 3648	MGKYSMGPMLNKKRVWVWVLGRamber	2	0
ORF 3649	MQTNSMLLMHLYHGSGSGSamber	2	0
ORF 3650	MRKSQMLLMHLYHGSGSGSamber	2	0
ORF 3651	MKSYTMLLMHLYHGSGSamber	2	0
ORF 3652	MQRVGMLLMHLYHGSGSGSamber	2	0
ORF 3653	MATILMLLKHLYHGSGSGSamber	2	0
ORF 3654	MLRHLMLLMHLYHGSGSGSGSamber	2	0
ORF 3655	MFRYIMALMHLYHGSGSGSamber	2	0
ORF 3656	MERLCMLLMHLYHGSGSGSamber	2	0
ORF 3657	MPAYLMLLMHLochreHGSGSGSamber	2	0
ORF 3658	MHAYLMLLMHLYKGSGSGSamber	2	0
ORF 3659	MAGTNMVLMHLYHGSGSGSamber	2	0
ORF 3660	MYEHLMLLMHLYHGSGSGSamber	2	0
ORF 3661	MLHSLMLLMHLYHGSGSGSamber	2	0
ORF 3662	MNKIDMVLMHLYAGSGSGSamber	2	0
ORF 3663	MNRYTMLLMHLYHGSGLGLRamber	2	0
ORF 3664	MLHQTMLLMHLYHGSGSGSamber	2	0
ORF 3665	MLPECMFNMALRVWVWVLGRamber	2	0
ORF 3666	MRTYDMLLVHLYHGSGSGSamber	2	0
ORF 3667	MKTYLMLLMHLYHGSGLGLRamber	2	0
ORF 3668	MIKYNMLLMHLYHGSGSGSamber	2	0
ORF 3669	MTNSLMLLMHLYHGSGSGFamber	2	0
ORF 3670	MSPYDSITWVWVWVLGRamber	2	0
ORF 3671	MQRSLMLLMHLYLGSGSGSamber	2	0
ORF 3672	MQKYLMLLMHLLHGSGSGSamber	2	0
ORF 3673	MTTSPMLLMHLYHGSGSGSamber	2	0
ORF 3674	MLCFLCIFIMGLGLGLRamber	2	0
ORF 3675	MSNCTMLLMILYHGSGSGSamber	2	0
ORF 3676	MRSSVMCLMHLYHGSGSGSamber	2	0
ORF 3677	MYTVSMVLMHLYHGSGSGSamber	2	0
ORF 3678	METYLMVLMHLYSGSGSGSamber	2	0
ORF 3679	MLRIEMLLMHLYHGSGSGSamber	2	0
ORF 3680	MNKNDMLLMHLYHGSGSGSamber	2	0
ORF 3681	MTGNEMVLMHLYHGSGSGSamber	2	0
ORF 3682	MHQQDMLLMHLYHGSGSGSamber	2	0
ORF 3683	MNSHEMLLMHLYHGSGSGSamber	2	0
ORF 3684	MDNHIMVLMHLYHGSGSGSamber	2	0
ORF 3685	MQSCLMLLMILYHGSGSGSamber	2	0
ORF 3686	MNTFTMVLMHLYAGSGSGSamber	2	0
ORF 3687	MNTSAMILMHLYHGSGSGSamber	2	0
ORF 3688	MTNSLMLLMHLYHGYGSGSamber	2	0
ORF 3689	MQSYDMLLMALYHGSGSGSamber	2	0
ORF 3690	MNKTHMLLMHLYHGSGSGSamber	2	0
ORF 3691	MRTTDMLLMHLYHGSGSGSamber	2	0
ORF 3692	MRNINMILMHLYHGSGSGSamber	2	0
ORF 3693	MLRYVMLLMHLYHGSGSamber	2	0
ORF 3694	MENTNMVLMHLYHGSGSGSamber	2	0
ORF 3695	MGSYSMGPMLKNTWVWVWVLGRamber	2	0
ORF 3696	MDSLSMILMHLYHGSGSGSamber	2	0
ORF 3697	MNGIYMLLMHLYHGSGSGLRamber	2	0
ORF 3698	MPSYLMVLMQLYHGSGSGSamber	2	0
ORF 3699	MSRSSMILMHLYHGSGSGSamber	2	0
ORF 3700	MTRFLMLLMHLYHGSGLGLRamber	2	0
ORF 3701	MTNFNMLLMQLYHGSGSGSamber	2	0
ORF 3702	MLTSLMLLMHLYHGSGSGSGSamber	2	0
ORF 3703	MDRYSMLLMHLFHGSGSGSamber	2	0
ORF 3704	MQHFDMLLMHLYHGYGSGSamber	2	0
ORF 3705	MTTFNMLLMHLYHGSGSGSamber	2	0
ORF 3706	MLTSQMILMHLYHGSGSGSamber	2	0
ORF 3707	MKNSLMLLMHLYHGSGLGLRamber	2	0
ORF 3708	MLSILMLLMHLYHGSGSGSamber	2	0
ORF 3709	MSRFIMLLMHLYHGSGSGSGSamber	2	0
ORF 3710	MQRSLMLLMHLDHGSGSGSamber	2	0
ORF 3711	MEHNTMLLMHLYHGSGSGSamber	2	0
ORF 3712	MCPSLMILMHLYHGSGSGSamber	2	0
ORF 3713	MQSVQMLLMHLYHGSGSGSamber	2	0
ORF 3714	MTSYHMLLMHLYLGLGLGLRamber	2	0
ORF 3715	MKAYDMLLMHLYPGSGSGSamber	2	0
ORF 3716	MHSQDMLLMHLYHGSGSGSamber	2	0
ORF 3717	MTRSLMLLMHLYAGSGSGSamber	2	0
ORF 3718	MRGAIMLLMHLYHGSGSGSamber	2	0
ORF 3719	MCQHCMVLMHLYHGSGSGSamber	2	0
ORF 3720	MRTLLMCLMHLYHGSGSGSamber	2	0
ORF 3721	MEQSVMLLMHLYHGSGSGSamber	2	0
ORF 3722	MTSVSMLLMHLYHGSGSGSamber	2	0
ORF 3723	MNKQDMVLMHLYHGSGSGSamber	2	0
ORF 3724	MCKYEMILMHLYHGSGSGSamber	2	0
ORF 3725	MKTSSMLLMHLYHGAGSGSamber	2	0
ORF 3726	MGLYTMGKMIHASGSYEIIKRVWVWVLGRamber	2	0
ORF 3727	MTQYDMVLMHLFHGSGSGSamber	2	0
ORF 3728	MNRIDMLIMHLYHGSGSGSamber	2	0
ORF 3729	MSRAGMVLMHLYHGSGSGSamber	2	0
ORF 3730	MQRYLMILMHLYHGYGSGSamber	2	0
ORF 3731	MTNFTLLLMHLYHGSGSGSamber	2	0
ORF 3732	MASNLMILMHLYHGSGSGSamber	2	0
ORF 3733	MSRTLMLLMILYHGSGSGSamber	2	0
ORF 3734	MRRTRMVLMHLYHGSGSGSamber	2	0
ORF 3735	MGISTMLLMHLYHGSGSGSamber	2	0
ORF 3736	MQKYLMVLMHLYLGSGSGSamber	2	0
ORF 3737	MLPYLMLLMHLYQGSGSGSamber	2	0
ORF 3738	MTRADMLLMHLYHGSGSGSamber	2	0
ORF 3739	MHRYYMLLMHLYHGSGSGLRamber	2	0
ORF 3740	MSAVHMVLMHLYHGSGSGSamber	2	0
ORF 3741	MSDSIMLLMHLYHGSGSGSamber	2	0
ORF 3742	MPKFNMLLMHLYHGSGSGSGSamber	2	0
ORF 3743	MLVYGMLLMHLYHGSGSGSamber	2	0
ORF 3744	MTTFQMLLMHLYHGSGSGLRamber	2	0
ORF 3745	MTDYTMVLMHLYHGSGSGSamber	2	0
ORF 3746	MPSYNMLLMHLYHGSGSGSamber	2	0
ORF 3747	MCTFTMILMHLYAGSGSGSamber	2	0
ORF 3748	MPEIIMLLMHLYHGSGSGSamber	2	0
ORF 3749	MTNFNMLLMHPYHGSGSGSamber	2	0
ORF 3750	MNRYYMLLMILYHGSGSGSamber	2	0
ORF 3751	MQKIHMLLMHLYHGSGSGSamber	2	0
ORF 3752	MGSYEMLLMHLochreHGSGSGSamber	2	0
ORF 3753	MRQFAMLLMILYHGSGSGSamber	2	0
ORF 3754	MGTFIMLLMHFYHGSGSGSamber	2	0
ORF 3755	MSDLTMLLMHLYHGSGSGSamber	2	0
ORF 3756	MEYIDMLLMHLYHGSGSGSamber	2	0
ORF 3757	MFRYNMLLIHLYHGSGSGSamber	2	0
ORF 3758	MGGTAMVLMHLYHGSGSGSamber	2	0
ORF 3759	MSTFTRRLMHLYHGSGSGSamber	2	0
ORF 3760	MCRSHMLLMHLYHGSGLGLRamber	2	0
ORF 3761	MEKYVMLLMILYHGSGSGSamber	2	0
ORF 3762	MRRALMVLMHLYAGSGSGSamber	2	0
ORF 3763	MSNFTMLLMHLYHGSGLGLRamber	2	0
ORF 3764	MNESVMLLMHLYHGSGSGSamber	2	0
ORF 3765	MERGSMVLMHLYHGSGSGSamber	2	0
ORF 3766	MQRYQMLLMCLYHGSGSGSamber	2	0
ORF 3767	MKSYDMLLMHLYHGYGSGSamber	2	0
ORF 3768	MSRYAMLLMHLYHGSGSamber	2	0
ORF 3769	MSNYVMLLMILYHGSGSGSamber	2	0
ORF 3770	MTRHLMCLMHLYHGSGSGSamber	2	0
ORF 3771	MKKFIMVLMHLYHGSGSGSamber	2	0
ORF 3772	MSSFIMLLMHLYLGSGSGSamber	2	0
ORF 3773	MRAFDILLMHLYHGSGSGSamber	2	0
ORF 3774	MLQADMLLMHLYHGSGSGSamber	2	0
ORF 3775	MSCISMVLMHLYHGSGSGSamber	2	0
ORF 3776	METYNMLLMHLYHGSGLGLRamber	2	0
ORF 3777	METYTMLLMHLYHGSGSGSGSamber	2	0
ORF 3778	MNRYDMLLMHLYHGSGSGSamber	2	0
ORF 3779	MPKFNMLLMHLamberHGSGSGSamber	2	0
ORF 3780	MLKYLMVLMHLVHGSGSGSamber	2	0
ORF 3781	MCRSLMLLMHLYHGSGLGLRamber	2	0
ORF 3782	MKSYDMLLMHLYHGSGSGTamber	2	0
ORF 3783	MHRYTMILMHLYHGSGSGSamber	2	0
ORF 3784	MIASCMLLMHLYHGSGSGSamber	2	0
ORF 3785	MSSFIMLLMHLYHGSGSGPamber	2	0
ORF 3786	MRHLNMILMHLYHGSGSGSamber	2	0
ORF 3787	MNHCTMILMHLYHGSGSGSamber	2	0
ORF 3788	MRVDYMLLMHLYHGSGSGSamber	2	0
ORF 3789	MRYIHVamberIYYASNASICRVWVWVLGRamber	2	0
ORF 3790	MGNYSMGPMIPLHGSGSGSamber	2	0
ORF 3791	MPAYLMLLMHLYHGSGSWSamber	2	0
ORF 3792	MANTLMLLMHLYHGSGSGSamber	2	0
ORF 3793	MNSYRMVLMHLYHGSGSGSamber	2	0
ORF 3794	MHYPAMLLMHLYHGSGSGSamber	2	0
ORF 3795	MQTVSMLLMHLYHGSGSGSamber	2	0
ORF 3796	MKYHLMLLMHLYHGSGSGSamber	2	0
ORF 3797	MITYIMLLMHLYNGSGSGSamber	2	0
ORF 3798	MRPITMVLMHLYHGSGSGSamber	2	0
ORF 3799	MASYLMVLMHLLHGSGSGSGSamber	2	0
ORF 3800	MQSSSMLLMHLYHGSGSGLRamber	2	0
ORF 3801	MVSCAMLLMHLYHGSGSGSamber	2	0
ORF 3802	MKNFNMVLMHLYHGSGSGSamber	2	0
ORF 3803	MATYYMLLMQLYHGSGSGSamber	2	0
ORF 3804	MRSYAMLLMHLYAGSGSGSamber	2	0
ORF 3805	MKTQTMLLMHLYHGSGSGSamber	2	0
ORF 3806	MEKYTMLLMHLYHGSGLGLRamber	2	0
ORF 3807	MRAYNMLLMHLYHGSGSGSamber	2	0
ORF 3808	MSLSQMLLMHLYHGSGSGSamber	2	0
ORF 3809	MGHFTMPLMHLYHGSGSGSamber	2	0
ORF 3810	MTYYSMVLMHLYHGSGSGSamber	2	0
ORF 3811	MRNGSMVLMHLYHGSGSGSamber	2	0
ORF 3812	MSSFIMLLMHLYHGSGSVSamber	2	0
ORF 3813	MSRLNMLLMHLYHGSGSGYamber	2	0
ORF 3814	MANALMLLMHLYHGSGSGSamber	2	0
ORF 3815	MLTYNMLFMHLYHGSGSGSamber	2	0
ORF 3816	MPNFDMLLMTLYHGSGSGLRamber	2	0
ORF 3817	MESFVMLLMHLYHGSGSGSamber	2	0
ORF 3818	MHSYDMLLMHLYHWSGSGSamber	2	0
ORF 3819	MHKYQMLLMHLYHGSGSamber	2	0
ORF 3820	MGKYTMGPMIKKNWVWVWVLGRamber	2	0
ORF 3821	MPAYLMLLIHLYHGSGSGSamber	2	0
ORF 3822	MCKHLMVLMHLYAGSGSGSamber	2	0
ORF 3823	MTSFIMLLMHLYHGSGSGSamber	2	0
ORF 3824	MKTQLMVLMHLYHGSGSGSamber	2	0
ORF 3825	MPSIHMLLMHLYHGSGSGSamber	2	0
ORF 3826	MKSSIMLLMHLYHGSGSGSamber	2	0
ORF 3827	MTRIDMLLMILYHGSGSGSamber	2	0
ORF 3828	MNDITMLLMHLYHGSGSGSamber	2	0
ORF 3829	MENTYMLLMHLYHGSGSGSamber	2	0
ORF 3830	MTRYDMLLMHLYAGSGSGSamber	2	0
ORF 3831	MDKFDMLLMHLFHGSGSGSamber	2	0
ORF 3832	MANTVMLLMHLYHGSGSGSamber	2	0
ORF 3833	MPSYLMLLMHLYHGSGAGSamber	2	0
ORF 3834	MQNATMLLMHLYHGSGSGSamber	2	0
ORF 3835	MNPSNMLLMHLYHGSGSGSamber	2	0
ORF 3836	MNVYCMLLMHLYHGSGYGSamber	2	0
ORF 3837	MKGIHMLLMHLYHGSGSGSamber	2	0
ORF 3838	MHRFHMLLMTLYHGSGSGSamber	2	0
ORF 3839	MSRTLMLLMHLYHGSGLGLRamber	2	0
ORF 3840	MQTYLMLLMHLYHGSGLGLRamber	2	0
ORF 3841	MEHFVMCLMHLYHGSGSGSamber	2	0
ORF 3842	MNPIQMLLMHLYHGSGSGSamber	2	0
ORF 3843	MTNSLMLLMHLYHGFGSGSamber	2	0
ORF 3844	MTNSDMLLMILYHGSGSGSamber	2	0
ORF 3845	MCKFLMVLMHLYNGSGSGSamber	2	0
ORF 3846	MGKATMLLMHLYHGSGSGSamber	2	0
ORF 3847	MPNYDMLLMHLYHGSGSGLRamber	2	0
ORF 3848	MKQFDMLLMVLYHGSGSGSamber	2	0
ORF 3849	MDTSDMLLMHLYHGSGSGSamber	2	0
ORF 3850	MNAYTMLLMQLYHGSGSGSamber	2	0
ORF 3851	MASQTMVLMHLYHGSGSGSamber	2	0
ORF 3852	MNNITMLFMHLYHGSGSGSamber	2	0
ORF 3853	MGRYSMLLMHLYAGSGSGSamber	2	0
ORF 3854	MTTYNMILMHLYHGSGSGSamber	2	0
ORF 3855	MSSHDMLLMILYHGSGSGSamber	2	0
ORF 3856	MGSIDMLLMHLYHGSGSWSamber	2	0
ORF 3857	MLDCTMVLMHLYHGSGSGSamber	2	0
ORF 3858	MGQYSMGPMIPLFGSGSGSamber	2	0
ORF 3859	MERDIMLLMHLYHGSGSGSamber	2	0
ORF 3860	MRQYDMLLMLLYHGSGSGSamber	2	0
ORF 3861	MNGTSMVLMHLYHGSGSGSamber	2	0
ORF 3862	MDTFIMLLMTLYHGSGSGSamber	2	0
ORF 3863	MKGTAMLLMHLYHGSGSGSamber	2	0
ORF 3864	MHKQNMLLMHLYHGSGSGSamber	2	0
ORF 3865	MQESLMLLMHLYHGSWSGSamber	2	0
ORF 3866	MSTFRMLLMHLYHGSGSGSamber	2	0
ORF 3867	MSNYLMLLMHLYAGSGSGSamber	2	0
ORF 3868	MCSCTMILMHLYHGSGSGSamber	2	0
ORF 3869	MCQYLMVLMHLIHGSGSGSamber	2	0
ORF 3870	MRRYSMCLMHLYHGSGSGSamber	2	0
ORF 3871	MRNLYMLLMHLYHGSGSGSamber	2	0
ORF 3872	MVGHVMLLMHLYHGSGSGSamber	2	0
ORF 3873	MIRYSMLLMQLYHGSGSGSamber	2	0
ORF 3874	MQQYVMLopalMHLYHGSGSGSamber	2	0
ORF 3875	MGSYSMGRMLERVWVWVLGRamber	2	0
ORF 3876	MEKTSMLLMHLYHGSGSGSamber	2	0
ORF 3877	MGSNDMVLMHLYHGSGSGSamber	2	0
ORF 3878	MRRILMLLMHLYHGSGSGSGSamber	2	0
ORF 3879	MLPSFMLLMHLYHGAGSGSamber	2	0
ORF 3880	MCAYDMCLMHLYHGSGSGSGSamber	2	0
ORF 3881	MTSYDMLLMHLYAGSGSGSGSamber	2	0
ORF 3882	MRGLDMLLMHLYHGSGSamber	2	0
ORF 3883	MSRTAMVLMHLYHGSGSGSamber	2	0
ORF 3884	MQRIDMLLMHLYHGSGSGSGSamber	2	0
ORF 3885	MQRYNMILMHLYHGSGSGSamber	2	0
ORF 3886	MNVYCMLLMHLYHGSGSVSamber	2	0
ORF 3887	MSHTLMLLMHLYHGSGSGSamber	2	0
ORF 3888	MEKAIMLLMHLYHGSGSGSamber	2	0
ORF 3889	MPKIAMLLMHLYHGSGSGSamber	2	0
ORF 3890	MQHYLMILMQLYHGSGSGSamber	2	0
ORF 3891	MGFSAMLLMHLYHGSGSGSamber	2	0
ORF 3892	MAQTCMVLMHLYHGSGSGSamber	2	0
ORF 3893	MGITLMVLMHLYHGSGSGSamber	2	0
ORF 3894	MPHFIMLLMHLYAGSGSGSamber	2	0
ORF 3895	MLKYNMLLMHLYHGSGSamber	2	0
ORF 3896	MGLYSMGPMIPLSGSGSGSamber	2	0
ORF 3897	MSSLDMCLMHLYHGSGSGSamber	2	0
ORF 3898	MSVFCMVLMHLYHGSGSGSamber	2	0
ORF 3899	MSNYIMLLMALYHGSGSGSamber	2	0
ORF 3900	MHTSTMLLMILYHGSGSGSamber	2	0
ORF 3901	MYHSEMLLMHLYHGSGSGSamber	2	0
ORF 3902	MQADQMLLMHLYHGSGSGSamber	2	0
ORF 3903	MPNYDMLLMHLYQGSGSGSamber	2	0
ORF 3904	MGRAVMVLMHLYHGSGSGSamber	2	0
ORF 3905	MTTSYMVLMHLYHGSGSGSamber	2	0
ORF 3906	MDHQTMLLMHLYHGSGSGSamber	2	0
ORF 3907	MSTFTMLLMHLYHGPGSGSamber	2	0
ORF 3908	MCTSPMLLMHLYHGSGSGSamber	2	0
ORF 3909	MLTSCMLLMHLYHGSGSGSamber	2	0
ORF 3910	MASQIMLLMHLYHGSGSGSamber	2	0
ORF 3911	MEYVDMVLMHLYHGSGSGSamber	2	0
ORF 3912	MGAYSMGRMIPVVGSGSGSamber	2	0
ORF 3913	MCLMHLYHGSGSGSamber	2	0
ORF 3914	MSGIDMLLMHLYKGSGSGSamber	2	0
ORF 3915	MHSYDMLLMHLYHGSGSGAamber	2	0
ORF 3916	MITTDMLLMHLYHGSGSGSGSamber	2	0
ORF 3917	MHNQIMLLMHLYHGSGSGSamber	2	0
ORF 3918	MPQQSMLLMHLYHGSGSGSamber	2	0
ORF 3919	MHRLRMLLMHLYHGSGSGSamber	2	0
ORF 3920	MPSYLMLLMHLYPGSGSGSamber	2	0
ORF 3921	MKGLSMLLMHLYHGSGTGSamber	2	0
ORF 3922	MNGFGMLLMHLYHGSGSGSGSamber	2	0
ORF 3923	MTNSLMLLLHLYHGSGSGSamber	2	0
ORF 3924	MCHLNMLLMHLYHGSGSGSamber	2	0
ORF 3925	MTRFDMLLMHLYLGSGSGSamber	2	0
ORF 3926	MKRYRMLLMHLYHGSGSGSamber	2	0
ORF 3927	MLNRDMVLMHLYHGSGSGSamber	2	0
ORF 3928	MLAYNMLLMHLYHGPGSGSamber	2	0
ORF 3929	MNTFGMLLMILYHGSGSGSamber	2	0
ORF 3930	MHTSLMLLMHLYHGSGLGLRamber	2	0
ORF 3931	MGLFDMLLMHLYHGSGLGLRamber	2	0
ORF 3932	MQNYDMLLMTLYHGSGLGLRamber	2	0
ORF 3933	MCSFTMLLMHLYHGSGLGLRamber	2	0
ORF 3934	MSNNSMLLMHLYHGSGSGSamber	2	0
ORF 3935	MRKLHMLLMHLYHGSGSGSamber	2	0
ORF 3936	MSTFIMRLMHLYHGSGSGSamber	2	0
ORF 3937	MLSYDMLLMILYHGLGLGLRamber	2	0
ORF 3938	MLSQIMLLMHLYHGSGSGSamber	2	0
ORF 3939	MLTFYMLLMTLYHGSGSGSamber	2	0
ORF 3940	MKSFCMLLMILYHGSGSGSamber	2	0
ORF 3941	MDRINMILMHLYHGSGSGSamber	2	0
ORF 3942	MRVSNMLPMHLYHGSGSGSamber	2	0
ORF 3943	MRLTIGLNFKamberEIYPCQVIochreCYochreCIYIMGLGLGLRamber	2	0
ORF 3944	MCTYRMLLMHLYLGSGSGSamber	2	0
ORF 3945	MEKARMVLMHLYHGSGSGSamber	2	0
ORF 3946	MQTYLMVLMHLYHGSGSGSamber	2	0
ORF 3947	MQRTLMLLMHLYLGSGSGSamber	2	0
ORF 3948	MPRNAMLLMHLYHGSGSGSamber	2	0
ORF 3949	MKRSQMLLMHLYHGSGSGSamber	2	0
ORF 3950	MLTSQMLLMHLYHGSGSGSamber	2	0
ORF 3951	MDQYTMVLMHLYHGSGSGSamber	2	0
ORF 3952	MNRYTMLLMHLYLGLGLGLRamber	2	0
ORF 3953	MCRYLMLLMQLIHGSGSGSamber	2	0
ORF 3954	MGAHRMYLMLLLHGSGSGSamber	2	0
ORF 3955	MTGYAMLLMILYHGSGSGSamber	2	0
ORF 3956	MSTFTMLRMHLYHGSGSGSamber	2	0
ORF 3957	MHKYEMLLMHLYPGSGSGSamber	2	0
ORF 3958	MCCIDMVLMHLYHGSGSGSamber	2	0
ORF 3959	MGAYTMGRMLRKNWVWVWVLGRamber	2	0
ORF 3960	MTSFVMLIMHLYHGSGSGSamber	2	0
ORF 3961	MTEIDMILMHLYHGSGSGSamber	2	0
ORF 3962	MHAYHMLLMHRYHGSGSGSamber	2	0
ORF 3963	MTTIQMLLMHLYHGSGSGSamber	2	0
ORF 3964	MTSYLMLLMHLYNGSGSGSamber	2	0
ORF 3965	MPNFLMLLMHLYRGSGSGSamber	2	0
ORF 3966	MERQTMLLMHLYHGSGSGSamber	2	0
ORF 3967	MQSFLMPLMHLYHGSGSGSamber	2	0
ORF 3968	MGNCLMLLIHLYHGSGSGSamber	2	0
ORF 3969	MITSLMCLMHLYHGSGSGSamber	2	0
ORF 3970	MLTFSMLLMHLYAGSGSGSamber	2	0
ORF 3971	MTASYMVLMHLYHGSGSGSamber	2	0
ORF 3972	MTRYDMLIMHLYHGSGSGSamber	2	0
ORF 3973	MKTTIMLLMHLYHGSGSGSamber	2	0
ORF 3974	MSNSTMLLMHLYHGSGSamber	2	0
ORF 3975	MKDCAMLLMHLYHGSGSGSamber	2	0
ORF 3976	MSPVIMLLMHLYHGSGSGSamber	2	0
ORF 3977	MSERSMVNMALRVWVWVLGRamber	2	0
ORF 3978	MIQFSMLLMHLYHGSGSGSamber	2	0
ORF 3979	MKSYYMLLMHLYHGSGSGSamber	2	0
ORF 3980	MSTYVMLLMILYHGSGSGSamber	2	0
ORF 3981	MIKHLMLLMHLYAGSGSGSamber	2	0
ORF 3982	MSQTDMILMHLYHGSGSGSamber	2	0
ORF 3983	MRGIIMLLMHLYHGSGSGSamber	2	0
ORF 3984	MQKYLMVLMHLYHGSGSGSGSamber	2	0
ORF 3985	MTNSLMLLMHLYNGSGSGSamber	2	0
ORF 3986	MRNLDILLMHLYHGSGSGSamber	2	0
ORF 3987	MLRQLMVLMHLYHGSGSGSamber	2	0
ORF 3988	MRAFTMILMHLYHGSGSGSamber	2	0
ORF 3989	MSRIAMLLMHLYPGSGSGSamber	2	0
ORF 3990	MNRTLMVLMHLYHGSGLGLRamber	2	0
ORF 3991	MRNSSMILMHLYPGSGSGSamber	2	0
ORF 3992	MTGVLMLLMHLYHGSGSGLRamber	2	0
ORF 3993	MPGSAMLLMHLYHGSGSGSamber	2	0
ORF 3994	MAIYDMCLMHLYHGSGSGSamber	2	0
ORF 3995	MHRYYMLLMHLYHGAGSGSamber	2	0
ORF 3996	MGAYSMGRMVPLFGSGSGSamber	2	0
ORF 3997	MTDVSMLLMHLYHGSGSGSamber	2	0
ORF 3998	MTVSNMILMHLYHGSGSGSamber	2	0
ORF 3999	MQRIQMVLMHLYHGSGSGSamber	2	0
ORF 4000	MHRYYMLLMHHYHGSGSGSamber	2	0
ORF 4001	MSNVDMLLMHPYHGSGSGSamber	2	0
ORF 4002	MKGTIMLLMHLYHGSGSGSamber	2	0
ORF 4003	MNHADMVLMHLYHGSGSGSamber	2	0
ORF 4004	MKKQLMLLMHLYHGSGSGSamber	2	0
ORF 4005	MLRNLMVLMHLochreHGSGSGSamber	2	0
ORF 4006	MDRFIMVLMHLYAGSGSGSamber	2	0
ORF 4007	MGAYSMGPMIPLSGSGSGSamber	2	0
ORF 4008	MHTYGMVLMHLYHGSGSGSamber	2	0
ORF 4009	MSSFLMLIMHLYHGSGSGSamber	2	0
ORF 4010	MHRHLMLLMHLYHGLGLGLRamber	2	0
ORF 4011	MTRFDMLRMHLYHGSGSGSamber	2	0
ORF 4012	MGRYTMHLMLLLRGSGSGSamber	2	0
ORF 4013	MVNFLMLLMHLYAGSGSGSamber	2	0
ORF 4014	MTTYAMLLMILYHGSGSGSamber	2	0
ORF 4015	MVKSQMVLMHLYHGSGSGSamber	2	0
ORF 4016	MCAFNMLLMTLYHGSGSGSamber	2	0
ORF 4017	MGAYSMGPMIPVIGSGSGSamber	2	0
ORF 4018	MSRVYMVLMHLYHGSGSGSamber	2	0
ORF 4019	MPSTSMVLMHLYHGSGSGSamber	2	0
ORF 4020	MHRYYMLLMHLYHGSGSGAamber	2	0
ORF 4021	MGDYDMILMHLYHGSGSGSamber	2	0
ORF 4022	MGADTMVLMHLYHGSGSGSamber	2	0
ORF 4023	MRKYLMVLMHLYGGSGSGSamber	2	0
ORF 4024	MLQHLMLLMHLYHGSGSGSamber	2	0
ORF 4025	MTNIQMLLMHLYHGSGSGSamber	2	0
ORF 4026	MPKSAMLLMHLYHGSGSGSamber	2	0
ORF 4027	MGTVHMLLMHLYHGSGSGSamber	2	0
ORF 4028	MLLMHLYPGSGSGTamber	2	0
ORF 4029	MAYSLMLLMHLIHGSGSGSamber	2	0
ORF 4030	MKTSAMILMHLYHGSGSGSamber	2	0
ORF 4031	MKASSMLLMHLYHGSGSGSamber	2	0
ORF 4032	MGAFSMGKMLSKDVWVWVWVLGRamber	2	0
ORF 4033	MNKTQMLLMHLYHGSGSGSamber	2	0
ORF 4034	MRSIVMLLMHLYHGSGSGSamber	2	0
ORF 4035	MGKYTMLLMQLYHGSGSGSamber	2	0
ORF 4036	MERTLMVLMHLLHGSGSGSamber	2	0
ORF 4037	MRRGLMLLMHLYHGSGSGSamber	2	0
ORF 4038	MPEFIMLLMHLYHGSGLGLRamber	2	0
ORF 4039	MCTYQMLIMHLYHGSGSGSamber	2	0
ORF 4040	MTNYEMLLMHLYHGSGSamber	2	0
ORF 4041	MHPYLMVLMHLLHGSGSGSamber	2	0
ORF 4042	MGGLDMLLMHLYKGSGSGSamber	2	0
ORF 4043	MGAYVMILMHLYHGSGSGSamber	2	0
ORF 4044	MKRTNMLLMHLYHGSGSGSamber	2	0
ORF 4045	MSTIAMLLMHLYHGSGSGSamber	2	0
ORF 4046	MGSINMILMHLYHGSGSGSamber	2	0
ORF 4047	MSRYPMLLMHLYHGSGSGSamber	2	0
ORF 4048	MNTAIMLLMHLYHGSGSGSamber	2	0
ORF 4049	MKAYDMLLMHLYHGSGSGSGSamber	2	0
ORF 4050	MQKHQMVLMHLYHGSGSGSamber	2	0
ORF 4051	MAKYLMLLMHLIHGSGSGSamber	2	0
ORF 4052	MPNELMVLMHLYHGSGSGSamber	2	0
ORF 4053	MSTNIMLLMHLYHGSGSGSamber	2	0
ORF 4054	MEGNDMVLMHLYHGSGSGSamber	2	0
ORF 4055	MSGFIMILMHLYHGSGSGSamber	2	0
ORF 4056	MKSYDMLLMHLYHGSGLGLRamber	2	0
ORF 4057	MSKTAMLLMHLYHGSGSGSamber	2	0
ORF 4058	MDRTHMLLMHLYHGSGSGSamber	2	0
ORF 4059	MRGTHMLLMHLYHGSGSGSamber	2	0
ORF 4060	MTNYQMLLMILYHGSGSGSamber	2	0
ORF 4061	MHKFNMLLMVLYHGSGSGSamber	2	0
ORF 4062	MRTSSMLLMHLSHGSGSGSamber	2	0
ORF 4063	MRTYDMLLMHLYHGFGSGSamber	2	0
ORF 4064	MRVSSMILMHLYHGSGSGSamber	2	0
ORF 4065	MDTTLMVLMHLYHGSGSGSamber	2	0
ORF 4066	MPSYDMLLMHLFHGSGSGSamber	2	0
ORF 4067	MTRVAMVLMHLYHGSGSGSamber	2	0
ORF 4068	MGRLDMLLMHLSHGSGSGSamber	2	0
ORF 4069	MPKFNMLLMHLYHGSGSGLRamber	2	0
ORF 4070	MPTVSMVLMHLYHGSGSGSamber	2	0
ORF 4071	MKGLSMLLMHLYHGSGSGLRamber	2	0
ORF 4072	MSRSRMVLMHLYHGSGSGSamber	2	0
ORF 4073	MKNTSMLLMHLYHGSGSGSamber	2	0
ORF 4074	MPESLMVLMHLLHGSGSGSamber	2	0
ORF 4075	MTNFTMLLMHLYKGSGSGSamber	2	0
ORF 4076	MHKYEMLLMHLYQGSGSGSamber	2	0
ORF 4077	MSRFIMLLMHLYHGSVSGSamber	2	0
ORF 4078	MTTAIMLLMHLYHGSGSGSamber	2	0
ORF 4079	MHSTDMILMHLYHGSGSGSamber	2	0
ORF 4080	MNRYTMLLMHLYHGSGAGSamber	2	0
ORF 4081	MHTTLMLLMHRYHGSGSGSamber	2	0
ORF 4082	MFRYNMLLMHLYHGSGSamber	2	0
ORF 4083	MQRTLMLLMHLYHGSGSGLRamber	2	0
ORF 4084	MHNSLMLLMHLLHGSGSGSamber	2	0
ORF 4085	MRRTDMLLMHLYHGSGSGCamber	2	0
ORF 4086	MSRTDMVLMHLYHGSGAGSamber	2	0
ORF 4087	MQPTIMVLMHLYHGSGSGSamber	2	0
ORF 4088	MHHAIMLLMHLYHGSGSGSamber	2	0
ORF 4089	MKGTDMILMHLYHGSGSGSamber	2	0
ORF 4090	MTSCLMLLMHLYHGSGLGLRamber	2	0
ORF 4091	MLKCQMLLMHLYPGSGSGSamber	2	0
ORF 4092	MLRFYMVLMHLYHGSGSGSamber	2	0
ORF 4093	MGRLDMLLMHLYHGSGSGSGSamber	2	0
ORF 4094	MPGYQMLLMLLYHGSGSGSamber	2	0
ORF 4095	MCRYIMLLIHLYAGSGSGSamber	2	0
ORF 4096	MQRDTMLLMHLYHGSGSGSamber	2	0
ORF 4097	MKSYDMLLMHLYHGSGPGSamber	2	0
ORF 4098	MQKATMLLMHLYHGSGSGSamber	2	0
ORF 4099	MTSNTMVLMHLYHGSGSGSamber	2	0
ORF 4100	MNYSNMTNMALRVWVWVLGRamber	2	0
ORF 4101	MAKTSMLLMHLYHGSGSGSamber	2	0
ORF 4102	MSATLMILMHLYHGSGSGSamber	2	0
ORF 4103	MVKYGMLLMHLYHGSGSGSamber	2	0
ORF 4104	MKNFIMILMHLYHGSGSGSamber	2	0
ORF 4105	MESFAMLLMILYHGSGSGSamber	2	0
ORF 4106	MLNNTMLLMHLYHGSGSGSamber	2	0
ORF 4107	MHRYYLLLMHLYHGSGSGSamber	2	0
ORF 4108	MRVPYMLLMHLYHGSGSGSGSamber	2	0
ORF 4109	MYATQMVLMHLYHGSGSGSamber	2	0
ORF 4110	MEGQTMLLMHLYHGSGSGSamber	2	0
ORF 4111	MVRSQMVLMHLYHGSGSGSamber	2	0
ORF 4112	MTNSLMLLMHRYHGSGSGSamber	2	0
ORF 4113	MSLSQMVLMHLYHGSGSGSamber	2	0
ORF 4114	MKRELMVLMHLYHGSGSGSamber	2	0
ORF 4115	MHTTLMLLMHLYHGSGLGLRamber	2	0
ORF 4116	MGISAMLLMHLYHGSGSGSamber	2	0
ORF 4117	MGRHSMGPMIPLFGSGSGSamber	2	0
ORF 4118	MISSSMLLMHLYHGSGSGSamber	2	0
ORF 4119	MFNSDMVLMHLYHGSGSGSamber	2	0
ORF 4120	MESITMVLMHLYHGSGSGSamber	2	0
ORF 4121	MHRYHMLLMHLYQGSGSGSamber	2	0
ORF 4122	MTTTCMLLMHLYHGSGSGSamber	2	0
ORF 4123	MKGTQMVLMHLYHGSGSGSamber	2	0
ORF 4124	MLLLHLYHGSASGSamber	2	0
ORF 4125	MRDSIMLLMHLYHGSGSGSamber	2	0
ORF 4126	MCTYTMLLMHLYHGPGSGSamber	2	0
ORF 4127	MSSFIMLLMHLYHGYGSGSamber	2	0
ORF 4128	MHRYHMLLMHLYLGSGSGSamber	2	0
ORF 4129	MTKYDMLLMILYNGSGSGSamber	2	0
ORF 4130	MHRYYMLLMQLYHGSGSGSamber	2	0
ORF 4131	MRNYLMLLMHLYHGSGLGLRamber	2	0
ORF 4132	MKTSYMLLMHLYHGSGSGSGSamber	2	0
ORF 4133	MSKALMILMHLYHGSGSGSamber	2	0
ORF 4134	MEKYTMLLMHLYNGSGSGSamber	2	0
ORF 4135	MLPYQMILMHLYHGSGSGSamber	2	0
ORF 4136	MCTTTMLLMHLYHGSGSGSamber	2	0
ORF 4137	MKPYSMLLMHLYHGSGSGSamber	2	0
ORF 4138	MHKYAMLLMTLYHGSGSGSamber	2	0
ORF 4139	MQRTLMLLMHLYHGSGSGSGSamber	2	0
ORF 4140	MQESLMLLMHLochreHGSGSGSamber	2	0
ORF 4141	MGISIMLLMHLYHGSGSGSamber	2	0
ORF 4142	MTNFNMLLMHLYHGSGSGLRamber	2	0
ORF 4143	MTTFNMILMHLYHGSGSGSamber	2	0
ORF 4144	MTNFTMLLMHLYHGSVSGSamber	2	0
ORF 4145	MKRSLMVLMHLYAGSGSGSamber	2	0
ORF 4146	MKPNLMVLMHLYHGSGSGSamber	2	0
ORF 4147	MTNFNMLLMILYHGSGSGSamber	2	0
ORF 4148	MDRTIMLLMHLYHGSGSGYamber	2	0
ORF 4149	MEKHIMVLMHLYHGSGSGSamber	2	0
ORF 4150	MSAHIMVLMHLYHGSGSGSamber	2	0
ORF 4151	MSSYLMLLMHLYGGSGSGSamber	2	0
ORF 4152	MQVYDMCLMHLYHGSGSGSamber	2	0
ORF 4153	MRRSDMVLMHLYHWSGSGSamber	2	0
ORF 4154	MQTYLMLLMHLYHGSVSGSamber	2	0
ORF 4155	MRCLDMVLMHLYHGSGSGSamber	2	0
ORF 4156	MSTFIMLLMHLYHGSGSGLRamber	2	0
ORF 4157	MENATMVLMHLYHGSGSGSamber	2	0
ORF 4158	MSKSLMVLMHLYHGSGSWSamber	2	0
ORF 4159	MQKYCMLLMHLYHGSGSGSGSamber	2	0
ORF 4160	MHGYLMLLMHLYHGSGSGSamber	2	0
ORF 4161	MRGFTMLLMHLYHGSGSGYamber	2	0
ORF 4162	MREQLMLLMHLYHGSGSGSamber	2	0
ORF 4163	MPNFDMLLMHLYHGSGSGSamber	2	0
ORF 4164	MQKYCMLLMHLYHGYGSGSamber	2	0
ORF 4165	MHSYDMLLMHLYHGSESGSamber	2	0
ORF 4166	MSYTSMVLMHLYHGSGSGSamber	2	0
ORF 4167	MRGFGMLLMILYHGSGSGSamber	2	0
ORF 4168	MGLYKMYLMILLHGSGSGSamber	2	0
ORF 4169	MTRNTMLLMHLYHGSGSGSamber	2	0
ORF 4170	MRTYDMLLMHLYPGSGSGSamber	2	0
ORF 4171	MLGHHMLLMHLYHGSGSGSamber	2	0
ORF 4172	MRSYDMLLMQLYHGSGSGSamber	2	0
ORF 4173	MHRYYMLLMHLYHWSGSGSamber	2	0
ORF 4174	MSSYEMLLMHLYHGSGSGSGSamber	2	0
ORF 4175	MTRNIMVLMHLYHGSGLGLRamber	2	0
ORF 4176	MGTCTMILMHLYHGSGSGSamber	2	0
ORF 4177	MLLMHLYHGSGSGTamber	2	0
ORF 4178	MQTFTMLLMQLYHGSGSGSamber	2	0
ORF 4179	MITFDMLLMHLYHGSGSamber	2	0
ORF 4180	MFASIMCLMHLYHGSGSGSamber	2	0
ORF 4181	MNDYTMLIMHLYHGSGSGSamber	2	0
ORF 4182	MEKYLMLLMLLYHGSGSGSamber	2	0
ORF 4183	MTNSLILLMHLYHGSGSGSamber	2	0
ORF 4184	MRRFSMGPMIPLCGSGSGSamber	2	0
ORF 4185	MLRFSMVLMHLYAGSGSGSamber	2	0
ORF 4186	MQVPHMLLMHLYHGSGSGSamber	2	0
ORF 4187	MGRNDMCLMHLYHGSGSGSamber	2	0
ORF 4188	MTHFNMLLMHLYHGSGSGSamber	2	0
ORF 4189	MKSFLMLLMHLHHGSGSGSamber	2	0
ORF 4190	MSEHLMVLMHLYHGSGSGSamber	2	0
ORF 4191	MPGYLMLLMHLYKGSGSGSamber	2	0
ORF 4192	MQESLMLLMHLYHWSGSGSamber	2	0
ORF 4193	MRRTHMVLMHLYHGSGSGSamber	2	0
ORF 4194	MSVSDMLLMTLYHGSGSGSamber	2	0
ORF 4195	MTKSQMLLMHLYHGSGSGSamber	2	0
ORF 4196	MARALMILMHLYHGSGSGSamber	2	0
ORF 4197	MQATFMLLMHLYHGSGSGSamber	2	0
ORF 4198	MRSSLMILMHLYHGSGSamber	2	0
ORF 4199	MQKITMVLMHLYHGSGSGSamber	2	0
ORF 4200	MQNRLMVLMHLYHGSGSGSamber	2	0
ORF 4201	MNTHSMVLMHLYHGSGSGSamber	2	0
ORF 4202	MSNELMVLMHLYHGSGSGSamber	2	0
ORF 4203	MLTCCMLLMHLYHGSGSWSamber	2	0
ORF 4204	MHRYYMLLMHLYHGSGSGTamber	2	0
ORF 4205	MRTVNMLLMHLYHGSGSGSamber	2	0
ORF 4206	MSSTLMILMHLYHGSGSGSamber	2	0
ORF 4207	MNRVVMLLMHLYHGSGSGSamber	2	0
ORF 4208	MKNLNMLLMHLYHGSGSGSamber	2	0
ORF 4209	MRSQDMILMHLYHGSGSGSamber	2	0
ORF 4210	MFRQDMLLIHLYHGSGSGSamber	2	0
ORF 4211	MSSFIMLLMHLYHWSGSGSamber	2	0
ORF 4212	MRNNYMLLMHLYHGSGSGSamber	2	0
ORF 4213	MRSFAMLLMTLYHGSGSGSamber	2	0
ORF 4214	MNPTIMLLMHLYHGSGSGSamber	2	0
ORF 4215	MARFNMLLMHQYHGSGSGSamber	2	0
ORF 4216	MHITTMLLKHLYHGSGSGSamber	2	0
ORF 4217	MGKYLMVLMHLIHGSGSGSamber	2	0
ORF 4218	MSCNIMLLMHLYHGSGSGSamber	2	0
ORF 4219	MRNFAMVLMHLYHGSGSGSamber	2	0
ORF 4220	MGKHKMYLMLLLYGSGSGSamber	2	0
ORF 4221	MLKYNMLLMHLYHGSGSGLRamber	2	0
ORF 4222	MSNFTMLLMHLYHGPGSGSamber	2	0
ORF 4223	MGAYTMGPMIGVTGSGSGSamber	2	0
ORF 4224	MDRRSMVLMHLYHGSGSGSamber	2	0
ORF 4225	MNRTLMLLMILYHGSGSGSamber	2	0
ORF 4226	MFSRSMKYMQQISGSGSGSamber	2	0
ORF 4227	METSNMVLMHLYHGSGSGSamber	2	0
ORF 4228	MTRFDMLLMHLYHGSGSWSamber	2	0
ORF 4229	MAKYTMLLMHLYHGSGSGSamber	2	0
ORF 4230	MHSYDMLLMLLYHGSGSGSamber	2	0
ORF 4231	MFSHHMLLMHLYHGSGSGSamber	2	0
ORF 4232	MHTYFMLLMHLYHGSGSVSamber	2	0
ORF 4233	MSRFIMLLMHLYHGSGLGLRamber	2	0
ORF 4234	MERTIMLLMHLYHGSGSGSGSamber	2	0
ORF 4235	MQTYLRLLMHLYHGSGSGSamber	2	0
ORF 4236	MRSVVMVLMHLYHGSGSGSamber	2	0
ORF 4237	MAKTLMILMHLYHGSGSGSamber	2	0
ORF 4238	MYKHGMLLMHLYHGSGSGSamber	2	0
ORF 4239	MYSALMLLMHLYHGSGSGSamber	2	0
ORF 4240	MTISQMVLMHLYHGSGSGSamber	2	0
ORF 4241	MSNSRMLLMHLYHGSGSGSamber	2	0
ORF 4242	MHGHLMLLMHLYHGAGSGSamber	2	0
ORF 4243	MQSTLMLLMHLYHGSGLGLRamber	2	0
ORF 4244	MAASCMVLMHLYHGSGSGSamber	2	0
ORF 4245	MPHNLMVLMHLYHGSGSGSamber	2	0
ORF 4246	MSCFTMLLMHLYHGSGSVSamber	2	0
ORF 4247	MASLLMVLMHLYHGSGSGSamber	2	0
ORF 4248	MTNYTMLLMILYHGSGSGSamber	2	0
ORF 4249	MGSTIMVLMHLYHGSGSGSamber	2	0
ORF 4250	MGRTLMLLMHLFHGSGSGSamber	2	0
ORF 4251	MERYSMLLMHLYHGSGSGSamber	2	0
ORF 4252	MAKFTMLLLHLYHGSGSGSamber	2	0
ORF 4253	MGSLSMLLMHLYHGSGSamber	2	0
ORF 4254	MTKYDMLLMHLYYGSGSGSamber	2	0
ORF 4255	MGRFTMLLMHLYSGSGSGSamber	2	0
ORF 4256	MNRTRMVLMHLYHGSGSGSamber	2	0
ORF 4257	MERHEMLLMHLYHGSGSGSamber	2	0
ORF 4258	MQRSLMLLMHLSHGSGSGSamber	2	0
ORF 4259	MGRYSMGPMLAGRVWVWVLGRamber	2	0
ORF 4260	MGopalTLSRRYIHEKLopalYVTNAFISWVWVWVLGRamber	2	0
ORF 4261	MYSLSMVLMHLYHGSGSGSamber	2	0
ORF 4262	MKGLIMVLMHLYHGSGSGSamber	2	0
ORF 4263	MESFVMILMHLYHGSGSGSamber	2	0
ORF 4264	MHAYDMLLMHLYKGSGSGSamber	2	0
ORF 4265	MAGYTMILMHLYHGSGSGSamber	2	0
ORF 4266	MGDYTMLLMHLLHGSGSGSamber	2	0
ORF 4267	MTSFLMVLMTLYHGSGSGSamber	2	0
ORF 4268	MGRASMVLMHLYHGSGSGSamber	2	0
ORF 4269	MSRTQMVLMHLYHGSGSGSamber	2	0
ORF 4270	MNRLNMLLMHRYHGSGSGSamber	2	0
ORF 4271	MNQSTMVLMHLYHGSGSGSamber	2	0
ORF 4272	MTRYLMVLMHLYGGSGSGSamber	2	0
ORF 4273	MLLMHLYAGSGSGSamber	2	0
ORF 4274	MRVSSMLLMHLYHGSGLGLRamber	2	0
ORF 4275	MSTFTILLMHLYHGSGSGSamber	2	0
ORF 4276	MNYGLMHLMHLYHGSGSGSamber	2	0
ORF 4277	MTSCLMLLMHLYHGSGSamber	2	0
ORF 4278	MVKALMLLMHLYHGSGSGSamber	2	0
ORF 4279	MKSYLMVLMHLYGGSGSGSamber	2	0
ORF 4280	MGSYELLLMHLYHGSGSGSamber	2	0
ORF 4281	MHQYLMLLMILYHGSGSGSamber	2	0
ORF 4282	MRKSLMLLMHLYHGSGLGLRamber	2	0
ORF 4283	MGRFDMLLMHLYNGSGSGSamber	2	0
ORF 4284	MIRSIMLLMHLYHGSGSGSamber	2	0
ORF 4285	MSSFIMLLMHLYYGSGSGSamber	2	0
ORF 4286	MGCFLMLLMQLYHGSGSGSamber	2	0
ORF 4287	MGRTNMILMHLYHGSGSGSamber	2	0
ORF 4288	MVSYLMVLMHLIHGSGSGSamber	2	0
ORF 4289	MSNYTMLLMHLYNGSGSGSamber	2	0
ORF 4290	MRRTDMLLMHLYHGPGSGSamber	2	0
ORF 4291	MGHSIMVLMHLYHGSGSGSamber	2	0
ORF 4292	MGRHVMLLMHLYHGSGSGSamber	2	0
ORF 4293	MEAADMVLMHLYHGSGSGSamber	2	0
ORF 4294	MCTHLMLLMHLYHGSGSGSamber	2	0
ORF 4295	MEPSAMLLMHLYHGSGSGSamber	2	0
ORF 4296	MGQSLMILMHLYHGSGSGSamber	2	0
ORF 4297	MCHYNMLLMILYHGSGSGSamber	2	0
ORF 4298	MIRFDMLLMHLYHGSGSGSamber	2	0
ORF 4299	MGKYSMGRMIPLSGSGSGSamber	2	0
ORF 4300	MTKSLMVLMHLYHGSGSamber	2	0
ORF 4301	MHRYIMVLMHLYGGSGSGSamber	2	0
ORF 4302	MNTTNMVLMHLYHGSGSGSamber	2	0
ORF 4303	MHAYDMLLMLLYHGSGSGSamber	2	0
ORF 4304	MKSSTMVLMHLYHGSGSGSamber	2	0
ORF 4305	MPNYDMLLLHLYHGSGSGSamber	2	0
ORF 4306	METTAMLLMHLYHGSGSGSamber	2	0
ORF 4307	MNRSLMLLMHLYHGSGSVSamber	2	0
ORF 4308	MTDCGMLLMHLYHGSGSGSamber	2	0
ORF 4309	MYTTYMVLMHLYHGSGSGSamber	2	0
ORF 4310	METGSMLLMHLYHGSGSGSamber	2	0
ORF 4311	MTQHTMLLMHLYHGSGSGSamber	2	0
ORF 4312	MLLVHLYHGSGSGSamber	2	0
ORF 4313	MNRALMLLMILYHGSGSGSamber	2	0
ORF 4314	MKTYDMLLMHLYKGSGSGSamber	2	0
ORF 4315	MTTSLMLLMHLYHGSGSGAamber	2	0
ORF 4316	MPQSSMLLMHLYHGSGSGSamber	2	0
ORF 4317	MALSSMLLMHLYHGSGSGSamber	2	0
ORF 4318	MSSFTMLLMHLYGGSGSGSamber	2	0
ORF 4319	MRAFDMLLMHLYHWSGSGSamber	2	0
ORF 4320	MSSFIMLLMQLYHGSGSGSamber	2	0
ORF 4321	MHSYDMLLMHLYHGSGSRSamber	2	0
ORF 4322	MYLSSMLLMHLYHGSGSGSamber	2	0
ORF 4323	MPRYLMCLMHLYHGSGSGSamber	2	0
ORF 4324	MSANNMVLMHLYHGSGSGSamber	2	0
ORF 4325	MTNYIMLLMTLYHGSGSGSamber	2	0
ORF 4326	MHRYSMLLMILYHGSGSGSamber	2	0
ORF 4327	MLHTVMLLMHLYHGSGSGSamber	2	0
ORF 4328	MNRSLMLIMHLYHGSGSGSamber	2	0
ORF 4329	MCRYTMLLMTLYHGSGSGLRamber	2	0
ORF 4330	MKHYCMLLMHLYHGSGSGSGSamber	2	0
ORF 4331	MRSSQMVLMHLYHGSGSGSamber	2	0
ORF 4332	MSNYEMLLMQLYHGSGSGSamber	2	0
ORF 4333	MQKLSMLLMHLYHGSGSGSamber	2	0
ORF 4334	MSTSNMCLMHLYHGSGSGSamber	2	0
ORF 4335	MRRTDMLLIHLYHGSGSGSamber	2	0
ORF 4336	MHNYIMLLMHLLHGSGSGSamber	2	0
ORF 4337	MSRYHMCLMHLYHGSGSGSamber	2	0
ORF 4338	MVTLDMLLMHLYHGSGSGSamber	2	0
ORF 4339	MTNFIMLPMHLYHGSGSGSamber	2	0
ORF 4340	MADQSMLLMHLYHGSGSGSamber	2	0
ORF 4341	MRGLDMLLMHLYHGSGLGLRamber	2	0
ORF 4342	MCopalALMILMHLYHGSGSGSamber	2	0
ORF 4343	MRNLVMLLMHLYHGSGSGSamber	2	0
ORF 4344	MERFVMLLMHLYHGSGSamber	2	0
ORF 4345	MQVQSMLLMHLYHGSGSGSamber	2	0
ORF 4346	MQTYIMLLMQLYHGSGSGSamber	2	0
ORF 4347	MRRSSMCLMHLYHGSGSGSamber	2	0
ORF 4348	MNRYTMLLMHLochreHGSGSGSamber	2	0
ORF 4349	MECYHMILMHLYHGSGSGSamber	2	0
ORF 4350	MNTGSMVLMHLYHGSGSGSamber	2	0
ORF 4351	MSSFIMLLMHLYHGSGSWSamber	2	0
ORF 4352	MTTIIMLLMHLYHGSGSGSamber	2	0
ORF 4353	MAGNLMLLMHLYHGSGSGSamber	2	0
ORF 4354	MHANQMVLMHLYHGSGSGSamber	2	0
ORF 4355	MSTGVMVLMHLYHGSGSGSamber	2	0
ORF 4356	MRRYSMLLMHLYHGPGSGSamber	2	0
ORF 4357	MTSYDMLLMHLYHGSGSGSamber	2	0
ORF 4358	MNNYLMLLMTLYHGSGSGSamber	2	0
ORF 4359	MKSVLMVLMHLYHGSGSGSamber	2	0
ORF 4360	MNCATMLLMHLYHGSGSGSamber	2	0
ORF 4361	MATYLMLLMHLLHGSGSGSamber	2	0
ORF 4362	MRNIDMVLMHPYHGSGSGSamber	2	0
ORF 4363	MKKILMLLMHLYHGSGSGSamber	2	0
ORF 4364	MQTYLMLLMTLYHGSGSGSamber	2	0
ORF 4365	MTNSLMLLMHPYHGSGSGSamber	2	0
ORF 4366	MSLSNMVLMHLYHGSGSGSamber	2	0
ORF 4367	MGAYSMGPMIPYTGSGSGSamber	2	0
ORF 4368	MRAFDMLLMHLYHGSGLGLRamber	2	0
ORF 4369	MTRFDMLLMHLYQGSGSGSamber	2	0
ORF 4370	MRTSNMLLMHLYHGFGSGSamber	2	0
ORF 4371	MNRYEMVLMHLYHGSGSGSamber	2	0
ORF 4372	MRAFTMLLMHLYHGSGSGSamber	2	0
ORF 4373	MRNYLMLLMHLYHGSGSGSGSamber	2	0
ORF 4374	MLRYQMLLMHLLHGSGSGSamber	2	0
ORF 4375	MATYTMLLMHLYHGSGSGSamber	2	0
ORF 4376	MTAQLMVLMHLYHGSGSGSamber	2	0
ORF 4377	MKAYDMLLMHLYHGSGLGLRamber	2	0
ORF 4378	MGQFDMLLMCLYHGSGSGSamber	2	0
ORF 4379	MQRDTMVLMHLYHGSGSGSamber	2	0
ORF 4380	MPKSAMVLMHLYHGSGSGSamber	2	0
ORF 4381	MERFLMVLMHLYHGSGLGLRamber	2	0
ORF 4382	MYTTLMILMHLYHGSGSGSamber	2	0
ORF 4383	MATIAMLLMHLYHGSGSGSamber	2	0
ORF 4384	MRYYTMLLMQLYHGSGSGSamber	2	0
ORF 4385	MTNYTMLLMHLLHGSGSGSamber	2	0
ORF 4386	MSNVNMLLMILYHGSGSGSamber	2	0
ORF 4387	MEPSTMLLMHLYHGSGSGSamber	2	0
ORF 4388	MQRRLMLLMHLYHGSGSGSamber	2	0
ORF 4389	MRVSTMLLMHLYHGSGSGSamberVGRRKRamber	2	0
ORF 4390	MSCYSMLLMHLYHGSGSGSamber	2	0
ORF 4391	MRATCMVLMHLYHGSGSGSamber	2	0
ORF 4392	MGEVNMLLMHLYHGSGSGSamber	2	0
ORF 4393	MQKHNMLLMHLYHGSGSGSamber	2	0
ORF 4394	MLSYSMLLMQLYHGSGSGSamber	2	0
ORF 4395	MCRSLMLLMHLYHGSGSamber	2	0
ORF 4396	MIRFAMLLMHLYGGSGSGSamber	2	0
ORF 4397	MRNPNMLLMHLYHGSGSGSamber	2	0
ORF 4398	MERYLMLLMHLVHGSGSGSamber	2	0
ORF 4399	MSRSLMLLMLLYHGSGSGSamber	2	0
ORF 4400	MREYSMILMHLYHGSGSGSamber	2	0
ORF 4401	MRRSDMVLMHLYHGSVSGSamber	2	0
ORF 4402	MHSYYMLLMHLYHGSGSGSamber	2	0
ORF 4403	MDNYVMLLMHLYGGSGSGSamber	2	0
ORF 4404	MQHFDMLLMHLYHGSGSGSGSamber	2	0
ORF 4405	MQRSLMLLMHLYHGSGYGSamber	2	0
ORF 4406	MAKFTMLLIHLYHGSGSGSamber	2	0
ORF 4407	MCTYIMLLMHIYHGSGSGSamber	2	0
ORF 4408	METIDMVLMHLYHGSGSGSamber	2	0
ORF 4409	MFRNYMLLMHLYHGSGSGSamber	2	0
ORF 4410	MNHATMLLMHLYHGSGSGSamber	2	0
ORF 4411	MCQSTMLLMHLYHGSGSGSamber	2	0
ORF 4412	MSCSIMLLMILYHGSGSGSamber	2	0
ORF 4413	MGSYSMGKMIKKSWVWVWVLGRamber	2	0
ORF 4414	MNPSLMVLMHLYHGSGSGYamber	2	0
ORF 4415	MTAYQMLLMHLYHGLGLGLRamber	2	0
ORF 4416	MGKYSMGRMVPIYGSGSGSamber	2	0
ORF 4417	MLQSLMLLMHLYHGSGFGSamber	2	0
ORF 4418	MGSYochreMLLMHLYHGSGSGSamber	2	0
ORF 4419	MKNVTMLLMHLYHGSGSGSamber	2	0
ORF 4420	MTRFDMLLMHLYHGAGSGSamber	2	0
ORF 4421	MGKHDMLLMHLYHGSGSamber	2	0
ORF 4422	MRLVNMLLMHLYHGSGSGSamber	2	0
ORF 4423	MTHYRVELochreVGDISMAKFTMLLMHLYHGSGSGSamber	2	0
ORF 4424	MTRFDMLLMHLYHGSGSGPamber	2	0
ORF 4425	MAGTSMLLMHLYHGSGSGSamber	2	0
ORF 4426	MRRSDMVLMHLYHGLGLGLRamber	2	0
ORF 4427	MGSIDMLLMHLYHGSGLGLRamber	2	0
ORF 4428	MGSFSMGSMLKKFRVWVWVLGRamber	2	0
ORF 4429	MNSTNMLLMHLYHGSGSGSamber	2	0
ORF 4430	MHKYEMLLMHLYHGSGSamber	2	0
ORF 4431	MFGYHMVLMHLYHGSGSGSamber	2	0
ORF 4432	MKPYDMLLMHLYAGSGSGSamber	2	0
ORF 4433	MRSLSMLPMHLYHGSGSGSamber	2	0
ORF 4434	MGRTDMVLMHLLHGSGSGSamber	2	0
ORF 4435	MYHNYMVLMHLYHGSGSGSamber	2	0
ORF 4436	MARLDMILMHLYHGSGSGSamber	2	0
ORF 4437	MQKTYMILMHLYHGSGSGSamber	2	0
ORF 4438	MSRFSMLLMHLYHGSGYGSamber	2	0
ORF 4439	MSQTTMVLMHLYHGSGSGSamber	2	0
ORF 4440	MPQLIMLLMHLYHGSGSGSamber	2	0
ORF 4441	MNRLLMILMHLYHGSGSGSamber	2	0
ORF 4442	MLLMHLYHGAGSGAamber	2	0
ORF 4443	MLTYEMVLMHLYHGSGSGSamber	2	0
ORF 4444	MLNHDMLLMHLYHGSGSGSamber	2	0
ORF 4445	MLTYDMLLMHLYHGSGSGSamber	2	0
ORF 4446	MSTFTMLLMHLYHGSVSGSamber	2	0
ORF 4447	MKAYLMVLMHLIHGSGSGSamber	2	0
ORF 4448	MQGINMLLMHLYHGSESGSamber	1	0
ORF 4449	MRGQQMLLMHLamberHGSGSGSamberopalVRRamber	1	0
ORF 4450	MDKTSMVLMHLYHWSGSGSamber	1	0
ORF 4451	MSNYKMQMNSamberamberLPRGSGSGSamber	1	0
ORF 4452	MLNTCMLLMHLYHGAGSGSamber	1	0
ORF 4453	MSTFIMLLLHLYYGSGSGSamber	1	0
ORF 4454	MASFTMLIMHLYHGSGSGSamber	1	0
ORF 4455	MVALALYHESGSDTamber	1	0
ORF 4456	MSRFSMLRMHLYHGSGSGSamber	1	0
ORF 4457	MFYCCMLLMHLYHGSGSGSamber	1	0
ORF 4458	MITFQMLLIHLYHVSGSGSamber	1	0
ORF 4459	MGSYEMLLMIPYHGSGSGPamber	1	0
ORF 4460	MSQLTMLLMHLYHGSGYGSamber	1	0
ORF 4461	MSNYGMLLMHLYHGSGLGLRamber	1	0
ORF 4462	MPAYLMLLMHLYHGSGSGSamberVVRRKRSochreEHTamber	1	0
ORF 4463	MNSFLMLLMTLHHGSGSGSamber	1	0
ORF 4464	MRTQNMLLMHLYHGSGSGSamber	1	0
ORF 4465	MCVSCMLLMHLYHGSGSamber	1	0
ORF 4466	MSSVDMLLMHLYNGSGSGSamber	1	0
ORF 4467	MRSCDMLLMALYHGSGSGSamber	1	0
ORF 4468	MQKYVVVopalMHLYHGSGSGSamber	1	0
ORF 4469	MSAYHMLLMHLYHGSGSGSGCamber	1	0
ORF 4470	MSTCTMLLMHLYHGSGSGSamber	1	0
ORF 4471	MRTFVMLLMQFYHGSGSGSamber	1	0
ORF 4472	MFKFRMLLMHRYHGSGSGSamber	1	0
ORF 4473	MPQAIMLHIDLYHGCVSGGamber	1	0
ORF 4474	MHFYIMLLMHLYHGWGLGLRamber	1	0
ORF 4475	MNKFTTLLMHLYHGSGSGSamber	1	0
ORF 4476	MDCYLLLLMHLSPGSGSGSamber	1	0
ORF 4477	MPSSQMLLLHLYHGYGSGSamber	1	0
ORF 4478	MNSYRMILMHLYHGSGSGSamber	1	0
ORF 4479	MSCFTMLLMHLYHGSGSGSamberVGRRKSTEEHTamber	1	0
ORF 4480	MDRLIMLLLHLYHGSGSGSamber	1	0
ORF 4481	MVLMHLLAGSGSGSamberVGKRTEamber	1	0
ORF 4482	MTRFLMLLMHLYHGSGSamber	1	0
ORF 4483	MANALMVLMHLDHGAGSGSamber	1	0
ORF 4484	MLQENMTNMSLRVWVWVLGRamber	1	0
ORF 4485	MGopalTLSRRYIHVochreamberYNVTNASILWVWVWVLGRamber	1	0
ORF 4486	MHTYIMLLMHLYHGSGSGSamberVGSRKRTEDHTamber	1	0
ORF 4487	MHTTLMLLMHLYHGAGSGSamber	1	0
ORF 4488	MERFSMVLMHopalYPGSGSGSamber	1	0
ORF 4489	MTRTVMVLMHLYHGSGSGSamber	1	0
ORF 4490	MTVRLMLLMQLYHGSGSGSamber	1	0
ORF 4491	MSSAIMVLMHLYHGSGSGSamber	1	0
ORF 4492	MRKLDMLLMHLYPGSGSGSamber	1	0
ORF 4493	MTRFDMLLMHLYHGSGSGSamberVGRRKRSDamber	1	0
ORF 4494	MCVSCMLLMHLYHGSGSWVLGRamber	1	0
ORF 4495	MEWVKWochreKDVGSGFGSamber	1	0
ORF 4496	MHKSSMLLMHLYHWSGSGSamber	1	0
ORF 4497	MREQLMLLIHLYHGSGAGSamber	1	0
ORF 4498	MDRNLRCLMRIamberHGSGYGSamber	1	0
ORF 4499	MSNIDMVLMHLYHGSGSWSGSamber	1	0
ORF 4500	MHLYRMLLMQLCHGSGTGTamber	1	0
ORF 4501	MQNYGMLLMHRochreHGPGSGSamber	1	0
ORF 4502	MCRYIMLPMHLYAGSGSGSamber	1	0
ORF 4503	MRNYSMLPMHLYHGSGSGSamber	1	0
ORF 4504	MFDSYMCLMHLYHGSGSGSamber	1	0
ORF 4505	MVKYLMLLMTLYHGSGSGSamber	1	0
ORF 4506	MICLSopalSLSMGLGLGamber	1	0
ORF 4507	MHNNPMVLMHLYRGSGamber	1	0
ORF 4508	MTNFIMLLMHLYHGTGSGSamber	1	0
ORF 4509	MSEILMLLMHLYHGSGSGSamber	1	0
ORF 4510	MTKFLMILMHLYHGSGSGSamber	1	0
ORF 4511	MHKYEMLLVHLYHGSGSGSamber	1	0
ORF 4512	MGHFSMGRMLPIFWVWVWVLGRamber	1	0
ORF 4513	MNKFTMLLMHLYHGSGSGLRamber	1	0
ORF 4514	MNRTTMLLMHLSHGSGSGSamber	1	0
ORF 4515	MGRLAMLLMHLYYGSGSGSamber	1	0
ORF 4516	MARYLMVLMHLYAGSGSESamber	1	0
ORF 4517	MERYIMLLMILYHGSVSGSamber	1	0
ORF 4518	MLTSLMLLMHLHHGSGSGSamber	1	0
ORF 4519	MTTYDMLLITLSHGWGYGFamber	1	0
ORF 4520	METSAMCLMHLYPGSGSGSamber	1	0
ORF 4521	MSSATMLLMHLYHWSGSGSamber	1	0
ORF 4522	MSAFTMLLMHLamberHGSGSGSamber	1	0
ORF 4523	MSTIRMochreLMHVYHGAGamberGCamber	1	0
ORF 4524	MRAYLMVLMHLYRGSGSGSamber	1	0
ORF 4525	MHRHLMLLMYLYHGSGYGSamber	1	0
ORF 4526	MARYVMLLMHLYHGSGSGSamber	1	0
ORF 4527	MCVSCMLLMHLYHGSVSGSamber	1	0
ORF 4528	MQGLTMLLMHLYHGSGSGWamber	1	0
ORF 4529	MVELochreVGDISMTSYDMLLMHLYAGSGSGSamber	1	0
ORF 4530	MGLMHLYHGSGTGSamber	1	0
ORF 4531	MSKYAMLLMHLYHGSGTGTamber	1	0
ORF 4532	MVRGNRRNTPRYTPRamber	1	0
ORF 4533	MNKQLMLLMHLYHGSGSGFamber	1	0
ORF 4534	MPSQDMLLMHLYHGSGAGAamber	1	0
ORF 4535	MDRILMLLMHHYHGSGSGSamber	1	0
ORF 4536	MLGINMLLMHLYLGPESGTamber	1	0
ORF 4537	MASFNMLLLHLYHGSGSGSamber	1	0
ORF 4538	MSKSQMLLMHLSHGSGSGSamber	1	0
ORF 4539	MFRFTMLLMHLYNGSGSGSamber	1	0
ORF 4540	MGRSNMILMHLYHGSGLCPRamber	1	0
ORF 4541	MRHYSMLIMTVYHGSGSGSamber	1	0
ORF 4542	MERYDMLLMTLYHGSGSGSamber	1	0
ORF 4543	MRochreVTMLPIQLYHGSGFGSamber	1	0
ORF 4544	MSRILMLLMHLYHGSGSWSamber	1	0
ORF 4545	MERTNMLLMHLYHGSGSGSamberVGRRochreRamber	1	0
ORF 4546	MSTYLMLLMHLYHGSGSGAamber	1	0
ORF 4547	MPTFQMLLILLYPGSGSGAamber	1	0
ORF 4548	MTLLDKLLMHLYHGPGSGSamber	1	0
ORF 4549	MSVSLMIPMHLYHGSGSGSamber	1	0
ORF 4550	MHSYDMLLMHLYHGSVWVLGRamber	1	0
ORF 4551	MNTNYMLLMHLYHGSGSGSamber	1	0
ORF 4552	MERYSMELTHLYHGSGSVSamber	1	0
ORF 4553	MLQFTMLLMHLYHGSGSGSGSamber	1	0
ORF 4554	MNTSIMLLMHLYAGSGSVSamber	1	0
ORF 4555	MRRTLMLLMQLYHWSGSGSamber	1	0
ORF 4556	MSKSLMVLMHLFHGSGLGLRamber	1	0
ORF 4557	MLRFTMLLMTLYHGSGSGSamber	1	0
ORF 4558	MARLLTIPTSLSGGSGSGSEVGRRRRamber	1	0
ORF 4559	MNRSLMVLMHLLHGSVSGSamber	1	0
ORF 4560	MYIochreWFochreCTYIMDLGLGLRamber	1	0
ORF 4561	MGLVHLYHRFGYGSSVGRRIRamber	1	0
ORF 4562	MQRSLMLLMHLYHGSGSASamber	1	0
ORF 4563	MNTIDMLLMHLamberHGSGSGSamber	1	0
ORF 4564	MDCYLMLLMHQNHGSGSGSamber	1	0
ORF 4565	MASYTMLLLHLYHGSGSVSamber	1	0
ORF 4566	MATFTMFIMHLYDGSGSGSamber	1	0
ORF 4567	MRTSNMILMHLYPGSGSGSamber	1	0
ORF 4568	MochreIIVMLLIHLYQGSGSGSamber	1	0
ORF 4569	MGPFAMVLMHLYHGSGSGSamber	1	0
ORF 4570	MPPRYMLLMHLCPGSGSVAamber	1	0
ORF 4571	MNCLNMLLMHLYHGSGSGSamber	1	0
ORF 4572	MDTYEMLLMHLYHGSGSGSamberVGRRKRSEamber	1	0
ORF 4573	MGNISFLILDRopalLMHISPGSASDTamber	1	0
ORF 4574	MESSLMALMHLYPGSGSGSamber	1	0
ORF 4575	MQESLMLLMHLYHGFGSGSamber	1	0
ORF 4576	MYTRTMIVINLYDGPGamber	1	0
ORF 4577	METFNMLLMHLYHGSGSWTamber	1	0
ORF 4578	MNKYQMLLIHLYHRSGYGSamber	1	0
ORF 4579	MGSIDMLLMHLYHGSGSGYamber	1	0
ORF 4580	MSTFTMILMHLYHGYGSGSamber	1	0
ORF 4581	MCTYTMLLMHLYHGSGSWSamber	1	0
ORF 4582	MSAFTMLLMHLYHGSGSGGamberVGRRKRSEEDKamber	1	0
ORF 4583	MPEHISLIIHFYHGSSYGSamberVHSRKRamber	1	0
ORF 4584	MRTFVMLLVHVamberHGSGSGSamber	1	0
ORF 4585	MCRTNMILMHLYHGSGSGSamber	1	0
ORF 4586	MKNYIMLLMHLYHWSGSGSamber	1	0
ORF 4587	MKQSHMVLMHLYHGSGSGSamber	1	0
ORF 4588	MSSCLMLLMHLYHGSGSGSamber	1	0
ORF 4589	MSILDMTLMHLYHGSGSGSamber	1	0
ORF 4590	MGRSTMLLMHLYHGSGSGSamberVGRRKRamber	1	0
ORF 4591	MNKSIMVLMHLYHGAGLGHRamber	1	0
ORF 4592	MGRYRMPSMIYLCGSGSGSamber	1	0
ORF 4593	MFNNPILLMHLYHGSGSGSamber	1	0
ORF 4594	MIPILILLMVLYLGCGSGCLGYVRKKamber	1	0
ORF 4595	MGAYSMGRMIIRRGAGSGSamber	1	0
ORF 4596	MSLYEMLLLHLYHASASGSamber	1	0
ORF 4597	MTRYDMLLMHopalYKGSGSGTamber	1	0
ORF 4598	MPSSAopalKKKYLRHLIHIGTDFamber	1	0
ORF 4599	MGSYRMYLMRLLHGSGSGSamber	1	0
ORF 4600	MSKQDMILMHLYHGSGSGSamber	1	0
ORF 4601	MGKYSMGRMIPRLGSGSGSamber	1	0
ORF 4602	MVLMHLYHGSGLGLRamber	1	0
ORF 4603	MTHYRVELochreVGDISMSRYAMLLMHLYHGSGSGSamber	1	0
ORF 4604	MGSFDMILMHLYHGSGFGSamber	1	0
ORF 4605	MochreCYLCYVMLVLSLGLMamber	1	0
ORF 4606	MSRFLMLLMLLYHGSGSGSamber	1	0
ORF 4607	MTAYNMVLMHLYHGSGSGSGSamber	1	0
ORF 4608	MHSSEMLLMHLYHGSGSGSamber	1	0
ORF 4609	MDRSDMALMHLYQGSGSGSGSamber	1	0
ORF 4610	MPNYLMLLMHLYAGSGSGSamber	1	0
ORF 4611	MRATLMVLRHLYHGSGSGSamber	1	0
ORF 4612	MNTNSMVLMRLYHGSGSGSamber	1	0
ORF 4613	MLRYVKLLMHLYHGSGSGSamber	1	0
ORF 4614	MELFDMLLMHLYLGLGLGLRamber	1	0
ORF 4615	MRRTRMopalopalMHGamberQGSGSGCamber	1	0
ORF 4616	MCRSLMLLIHLYHGSGSGSamber	1	0
ORF 4617	MEGHLMVLMHLochreHGSGAGSamber	1	0
ORF 4618	MHSYDMLLMHLDHGSGSGSamber	1	0
ORF 4619	MLRAQMLLMHLYHGSGSGSGSamber	1	0
ORF 4620	MSSFIMLLMHRYHGSGamberGAamber	1	0
ORF 4621	MDKSVMLLMTLYHGSVSVSamber	1	0
ORF 4622	MLHINMLLMHPYHGSGSGSamber	1	0
ORF 4623	MRSQLMVLMHLSHGSGSGSamber	1	0
ORF 4624	MGRYRMPSLAopalKochreRPGSGSamber	1	0
ORF 4625	MHTVSLLLMHLYHGSGPGSamber	1	0
ORF 4626	MLLRHLSPASGSGSamber	1	0
ORF 4627	MHSYQMLLMHLHHGSGSGSamber	1	0
ORF 4628	MLTYLMLLMHLYHGSGSGSamber	1	0
ORF 4629	MQSTLMLLMHVYRGSGSGSamber	1	0
ORF 4630	MILMHFYHGSGSGTamber	1	0
ORF 4631	MHRYYMLLMHLYHWSGSGSGPamber	1	0
ORF 4632	MTHYRVELochreVGDISMCKSLMLLMHLYHGSGSGSamber	1	0
ORF 4633	MGRYTMLLMQLYSGSGSGSamber	1	0
ORF 4634	MQRSLMLLKHLYHGSGSGSamber	1	0
ORF 4635	MNPKDMLLMHLYDGAAAGSamber	1	0
ORF 4636	MGNSNMLLMHLYHGSGFGSamber	1	0
ORF 4637	MERSIMVLMHLochreHGSGSVSamber	1	0
ORF 4638	MNAISFILILLLLLIASAAamber	1	0
ORF 4639	MPAFLMLLMHLFHVSGSFSamber	1	0
ORF 4640	MRNSSMLLMNLYNGSGSGSamber	1	0
ORF 4641	MRNCLMLLMHLYHGSGLGLRamber	1	0
ORF 4642	MCRYSMLLMHLSHGSGSGAamber	1	0
ORF 4643	MSTGNMVLMHLYHGSGSGSamber	1	0
ORF 4644	MGNFTMGPMIGVTGSGSGSamber	1	0
ORF 4645	MSRSDILLMHLYHGSGSGSamber	1	0
ORF 4646	MPNYYMLLLHLYLCSVSFSamber	1	0
ORF 4647	MQLYTMLLKHLYHGSGSGYLGGRKKRamber	1	0
ORF 4648	MNRSSMLLMHLYHGSGSRSamber	1	0
ORF 4649	MCNDSMLLMHLYHGSGSGSamber	1	0
ORF 4650	MGRHSMGKMLKKCWVWVWVLGRamber	1	0
ORF 4651	MKSYNMLLMHLYHGSGSGSGSamber	1	0
ORF 4652	MHKFLMLLMQLYHGSGSGLRamber	1	0
ORF 4653	MNPDFMLYochreTGSGSGSamber	1	0
ORF 4654	MRTSFMLEMYHHPGSGSGSamber	1	0
ORF 4655	MTopalFDMLKMHLYHGCGSGSamber	1	0
ORF 4656	MASYIMILMHLYHGSGSGSGSamber	1	0
ORF 4657	MENSNMLLMHLYHVSGSGSamber	1	0
ORF 4658	MAKYSMLLMTLYHGSGSamber	1	0
ORF 4659	MHHSLMVLMHLYHGSGSESamber	1	0
ORF 4660	MKNSLMLLMHLYHGSGSGSamberVGRRKRSEEHamber	1	0
ORF 4661	MTNYLMLLMILYHGSGSGYamber	1	0
ORF 4662	MNRLDMVLMHLYAGSGSGSamber	1	0
ORF 4663	MDRISMLLMHLYHGSGSAAamber	1	0
ORF 4664	MGVHLMVLMHLYHGSGSGSamber	1	0
ORF 4665	MTLFDMLLIHLYHGSESWSamber	1	0
ORF 4666	MERYSMVLMHLamberQLRASGSamber	1	0
ORF 4667	MQSLIMLLIHLYHGSGSGSamberLERRKRamber	1	0
ORF 4668	MTNYTMLLMTLYHGSGSGSamber	1	0
ORF 4669	MSHCLMLLMHLYHGSESGSamber	1	0
ORF 4670	MQISSMLLMHQYLGLGLVLVRamber	1	0
ORF 4671	MTNSLMLLMHLYQGSGSGSamber	1	0
ORF 4672	MSTFIMLLMHLochreHGSGSGSamberVGRRKRamberEamber	1	0
ORF 4673	MNSINMLLMHLYHGYGSGSamber	1	0
ORF 4674	MQNFILVLMHLYLGSGSGSamber	1	0
ORF 4675	MRKFDMLLMTLYHGSVSGSamber	1	0
ORF 4676	MTSSNMLLMHLYHGSGSWSamber	1	0
ORF 4677	MPRHYMVLMHLYHGSGSGSamber	1	0
ORF 4678	MKKYSMLLMHLYHGSGLGLRamber	1	0
ORF 4679	MPNYDMLLMHLYYGSGSGSamber	1	0
ORF 4680	MDSYIMVLMHLYHGSGSGLRamber	1	0
ORF 4681	MHSSSMLLMLLYHGFWSGSamber	1	0
ORF 4682	MLSVVMLLMNRYHGSGSGSamber	1	0
ORF 4683	MRGIQMILMHLYHGSGSGSamber	1	0
ORF 4684	MTKFIMLLMHRYHGSGSGSamberGGRRKRamber	1	0
ORF 4685	MLAIDMLLMHLYHGSGSGSGSamber	1	0
ORF 4686	MTNYEMLLMHLYPGSGSGSamber	1	0
ORF 4687	MLAIDMLLMHLYHGSVSGSamber	1	0
ORF 4688	MYAPYMLLMHLYHGSGSGSamber	1	0
ORF 4689	MGAYSMGPMIPQKGSGSGSamber	1	0
ORF 4690	MTKTIMLLMHLYHGTGLGLRamber	1	0
ORF 4691	MQSTLMLLMHLYHWSGSGSamber	1	0
ORF 4692	MLTCCMLLMHLYQGSGSGSamber	1	0
ORF 4693	MGNNFMLLMHLYHGSGSGSamber	1	0
ORF 4694	MHSYDMTRMHLYHGSGSGSamber	1	0
ORF 4695	MSRSLMLLMHLYHGSGSGVGSamber	1	0
ORF 4696	MPAYLMLLMHRYHGSGSGSamber	1	0
ORF 4697	MSTCLMLFMHLYHGSGSGSamber	1	0
ORF 4698	MASYTLLLMQLYLCSASGSamber	1	0
ORF 4699	MARYQMLLMILYHGSGSGTamber	1	0
ORF 4700	MRGVDMLLMHLYHRSGSGSamber	1	0
ORF 4701	MGRFDILLMHFYFGAGSVSamber	1	0
ORF 4702	MHTYNMVLMHVYHGSGSGSamber	1	0
ORF 4703	MGSTGLLLTQYYIGSGSGSamber	1	0
ORF 4704	MHKYQMLLMHLYHGTGSGSamber	1	0
ORF 4705	MHSYDMLLMHLKHGSGSGSamber	1	0
ORF 4706	MNRILMLLMHLYPGSGSGSamber	1	0
ORF 4707	MNKYTMLLMHLYHGSGSGLRamber	1	0
ORF 4708	MKTYVMVLMNLYHGSGSGSamber	1	0
ORF 4709	MTTFQMLLMHLYLGSGSGSamber	1	0
ORF 4710	MTKTTTLPMHPYHGSGSGYamber	1	0
ORF 4711	MQTYFMFLFHLYHCSCSSSamber	1	0
ORF 4712	MRTLDMLLMHLYLGSGSGSamber	1	0
ORF 4713	MKSYSMRLMHLYHGSGSGSamber	1	0
ORF 4714	MQTTLMVLMHLYHGSGSamber	1	0
ORF 4715	MNNYDMVLMHLYAGPGSGSamber	1	0
ORF 4716	MIRFIMLLMHLYHGSGSGSamber	1	0
ORF 4717	MTKILMLLMHLYHRSGSKSamber	1	0
ORF 4718	MCIYTMLLMHLYHGSGSGSamber	1	0
ORF 4719	MTCSTMLLMHLYHGamberGSGSamber	1	0
ORF 4720	MNVYLMVLMHRYHGSGSGAamber	1	0
ORF 4721	MGAYSMGPMIPSRGSGSGSamber	1	0
ORF 4722	MGHFTMLLMHLYHGSGYGSamber	1	0
ORF 4723	MSNYYMILMHLYPGSGSGSamber	1	0
ORF 4724	MYGHHMLLMHLYHGSGSGSamber	1	0
ORF 4725	MHNLLMILMHLYHGSGSGSamber	1	0
ORF 4726	MTIPYMLLMHLYHGSGSGLRamber	1	0
ORF 4727	MQGLTMLLMHLYHGSGSGSamberVGWRKRamber	1	0
ORF 4728	MCTYEMLLMHLIHGSGSGSamber	1	0
ORF 4729	MERYSMVLMHLYHGSGSWSamber	1	0
ORF 4730	MHPYIMLLLHLYHGSGamberGSamber	1	0
ORF 4731	MTATLMVLMHLYHGSGSWSamber	1	0
ORF 4732	MHSYYMLLLHIYNGAGAVSamberVGRRERTEENTamber	1	0
ORF 4733	MPNYEMLLIHPYHGSGSGSamber	1	0
ORF 4734	MRRKTMLPMHLYPGSGSGSamber	1	0
ORF 4735	MLRGKMALMPLamberHESGSRYamber	1	0
ORF 4736	MVNITMLLMHLYHGSGSamber	1	0
ORF 4737	MTHYRVELochreVGDISMVKYVMLLMHLYHGSGSGYamber	1	0
ORF 4738	MSTYTMLLMHLQHGSGSGSamber	1	0
ORF 4739	MSTYLILLMTLYHGSGSGSamber	1	0
ORF 4740	MSEYSMLLMQLYHGSGSGSamber	1	0
ORF 4741	MSKSSMCPTHLHHGSGPGSamber	1	0
ORF 4742	MTTYLMVLMHLYHGTGSGSamber	1	0
ORF 4743	MCRYDMLLMQLYSGSGSGSamber	1	0
ORF 4744	MRNFDMLQMKLYHGFVRGLRamber	1	0
ORF 4745	MENYIMLLVHLYHGSGSGAamber	1	0
ORF 4746	MGSFIMLLMHLLHGSGSGSamber	1	0
ORF 4747	MVRVTMLLMHLYHGSGSGSamber	1	0
ORF 4748	MYRSLMTLMHSSHGSGSGSamber	1	0
ORF 4749	MGLSHMLLMHLYHGSGSGSamber	1	0
ORF 4750	MQPochreLMILMHopalYHGSGSVSamber	1	0
ORF 4751	MNNYDTPLMHLDAGSGSGSamber	1	0
ORF 4752	MPNHLMLLMHLYHVSGSGSamber	1	0
ORF 4753	MALYYMVLMHLYHGSGSGSamber	1	0
ORF 4754	MRVPYMLLMILYHGSGSGSamber	1	0
ORF 4755	MKQYLMILMHLYQGAGSGYamber	1	0
ORF 4756	MHKYEMLLMHLYLWSGSGSamber	1	0
ORF 4757	MNSYNMLLIHLDQWCGSGAamber	1	0
ORF 4758	MESSLMVLMHLYHGAGSGSamber	1	0
ORF 4759	MTTSLMLLMHLEHGSGSGSamber	1	0
ORF 4760	MGTPFMLLMHLYHGSGSESamber	1	0
ORF 4761	MICYochreCLFIMGLGLGLRamber	1	0
ORF 4762	MYRSLMLPMHLYHGPGSGSamber	1	0
ORF 4763	MLLMLLYHGSGAGSamber	1	0
ORF 4764	MSSYEMLLMHLYHGSGSGAamber	1	0
ORF 4765	MPRVAMLFLHLYHWSWSVSamber	1	0
ORF 4766	MVELochreVGDISMLRHLMLLMHLYHGSGSGSamber	1	0
ORF 4767	MQLYTMLLMHRYHGCGSGSamber	1	0
ORF 4768	MHKCFMLLMHLYPGSGSGSamber	1	0
ORF 4769	MPLFDMLLLTLSPWSCSVSamber	1	0
ORF 4770	MPAYLMLLMHLYAGSGSGSamber	1	0
ORF 4771	MochreRTSMVLMHLYHGSGSGSamber	1	0
ORF 4772	MSRTTMILMHLYHGSGSGSamber	1	0
ORF 4773	MDRSAMVLMHLYHGSGYGVamber	1	0
ORF 4774	MFRFQMLLMHLYKGSGSGSamber	1	0
ORF 4775	MSPYDMLLMQLYHGSGSGSamber	1	0
ORF 4776	MICFQDNCLRRRVLTLGamber	1	0
ORF 4777	MIDYDMLLMILYHGFGSGPamberVGRRKPSochreamber	1	0
ORF 4778	MKDLGMLLMHRYHGSGYGSamber	1	0
ORF 4779	MESYYASYAFISWVWVWVLGRamber	1	0
ORF 4780	MPESYMLLMHLYHGSGPGSamber	1	0
ORF 4781	MNTIDMLLMHLYHGFGSGSamber	1	0
ORF 4782	MNKTDLVLIHLYQGSGSGSamber	1	0
ORF 4783	MAELTMLLMHLYHGSGSGSamber	1	0
ORF 4784	MGRYTMGPMIPFRGSGSGSamber	1	0
ORF 4785	MRAFDMLLMNLDHGSGAGSamberVGRRKGamber	1	0
ORF 4786	MSRCIRLMRHLamberHGamber	1	0
ORF 4787	MPESVMVLMHLYHGSGSGSamber	1	0
ORF 4788	MFTYRMLLMHLYHGSGSGSamber	1	0
ORF 4789	MKRFLMLLMHLYSGSGSGSamber	1	0
ORF 4790	MTRFDMLLMHLYKGSGCGSamber	1	0
ORF 4791	MHLYSGSGSGSSVGRRKRamberWRHTamber	1	0
ORF 4792	MKGFQMLLMTLYHGSGSGSamber	1	0
ORF 4793	MLPIHLNHGPGSGTamberVGSRTRSEamber	1	0
ORF 4794	MEKYopalMLLMHITHGSGSGSamber	1	0
ORF 4795	MGNYGMLLMHLYHGSGSamberVGRLKRSEEQRLNSSHamber	1	0
ORF 4796	MYTIDMLLMHLYHGSGSGLRamber	1	0
ORF 4797	MRFIPMLQLHRYHGSGSGAamber	1	0
ORF 4798	MKTYLMLLMHLYHGSGSGTamber	1	0
ORF 4799	MPPYYMLLMHLYHGSGSGSamber	1	0
ORF 4800	MQRSLMLLMQLYHVSGSGSamber	1	0
ORF 4801	MPEFIMLFMHLFHGSGSWSamber	1	0
ORF 4802	MHGHLMPLMHLYHGSGSGSamber	1	0
ORF 4803	MPTYAMLLMHLYHGSVSGSamber	1	0
ORF 4804	MLKYNMLLIHLYHGSGSGSamber	1	0
ORF 4805	MTNFTMLLMHLYHGSGSGSamberLGRRKRamberEamber	1	0
ORF 4806	MRNLYMLLMQLYHGSGSGSamber	1	0
ORF 4807	MHKSLMVLMHLochreHGSGSGSamber	1	0
ORF 4808	MNQCRMVLMHLYHGSGSGSamber	1	0
ORF 4809	MGRYSMGKMIPVSGSGSGSamber	1	0
ORF 4810	MRGIQMLLMHLYHGSGLGLRamber	1	0
ORF 4811	MAGYHMLLMHLamberHGSGSGSamber	1	0
ORF 4812	MRTYDMLLMHLFHGSGSGSamber	1	0
ORF 4813	MRQTLLVLMHLYHWSGSGSamber	1	0
ORF 4814	MSRTLMLLMHLYHGSGSGSGSamber	1	0
ORF 4815	MNVQLMSNMAWRVWVWVLGRamber	1	0
ORF 4816	MTHYRVELochreVGDISMNKYDMLLMTLYHGSGSGSamber	1	0
ORF 4817	MGRIDMLLMHLYPGSGSGSamber	1	0
ORF 4818	MQKYAMLLMHLYAGSGSGSamber	1	0
ORF 4819	MVLMHLYYGPGSGSamber	1	0
ORF 4820	MLLMHLYHFSGSSSamber	1	0
ORF 4821	MRTYDMLLMHLYHVSIWVLGRamber	1	0
ORF 4822	MRSVNMLLMHLYHGSGSGLRamber	1	0
ORF 4823	MTNSLMLLMHLYRGSGSGSamber	1	0
ORF 4824	MYWYLopalLRKPamberLWVGGVGRamber	1	0
ORF 4825	MSAFTMLLMHLYHGSGSGAamber	1	0
ORF 4826	MNKFTMLLLHRYHGAGSVSamber	1	0
ORF 4827	MRCRIMVLMHLYHGSGSGSamber	1	0
ORF 4828	MRQADMILMHLYHGSGSGSamber	1	0
ORF 4829	MLESIMLFMHLYHVCGSASSVARRRCADDRTamber	1	0
ORF 4830	MCKINMLLMHLYHGSGSGSamber	1	0
ORF 4831	MIVCHVTTMLPPLGGCACSamber	1	0
ORF 4832	MTTFQMLLMHIamberHGSGSGSamber	1	0
ORF 4833	MCPSLMLLMHLYHGAGSGAamber	1	0
ORF 4834	MVELochreVGDISMGSYSMGRMIPIIGSGSGSamber	1	0
ORF 4835	MPSNTMLLMHLYHGSGSGSamber	1	0
ORF 4836	MTSTSMLLRHLamberHGSGSGSamber	1	0
ORF 4837	MANYIMILMHLYHGSGSGSamber	1	0
ORF 4838	MKTYEMLLMHLYHGSVSGSamber	1	0
ORF 4839	MCDCSMLLMHLYHGSGSGSGSamber	1	0
ORF 4840	MLTRDMGLMHLSHAAASGSRamber	1	0
ORF 4841	MTTSIMLIMHLYNGSGSGSamber	1	0
ORF 4842	MSRIDMLLMTLYLGLGLGLRamber	1	0
ORF 4843	MRAGNMLLMLLYHGSGSGSamber	1	0
ORF 4844	MGRIIMLLMHLYHGSGSGSamber	1	0
ORF 4845	MKRSLMRRMHLYPGSGSGSamber	1	0
ORF 4846	MNRTDMLLMQLYPGSGSGSamber	1	0
ORF 4847	MREQLMLLMHLEHGSGSWSamber	1	0
ORF 4848	MERFGMLLMHFYHGSGSGSamber	1	0
ORF 4849	MTNFNMLLMHLYHGSGSamber	1	0
ORF 4850	MTKFGMLLLYLYHASCSASamber	1	0
ORF 4851	MDRSDMLLMHLYHGSGSGSGSamberVGRRochreRAEamber	1	0
ORF 4852	MDHTLMLLMHLYPGSGSGSamber	1	0
ORF 4853	MASYTMLLMHLYHGSGSRPamber	1	0
ORF 4854	MSICIMLLMHLYHGAGAGYamber	1	0
ORF 4855	MCSLLCYochreCIYFMGLGLGLRamber	1	0
ORF 4856	MQGFLMILMTLYHGSGSGSamber	1	0
ORF 4857	MCPSLMLLMHLYNGSGSGSamber	1	0
ORF 4858	MTKRLMVLMHLYHGSGSGSamber	1	0
ORF 4859	MDCYIMVLMHLFHGSGSGSamber	1	0
ORF 4860	MPNSIMLLMHLYHGSGLGLRamber	1	0
ORF 4861	MSTSIMVLMHLYHGSGSGSamber	1	0
ORF 4862	MRNYNMVLMHopalYHGSGSGSamber	1	0
ORF 4863	MPWIREMTKMHATGPGSGSamber	1	0
ORF 4864	MQSNTMLWNQWLMIKGLGRGLRamber	1	0
ORF 4865	MQEYIMLLMHPYHGSGLGLRamber	1	0
ORF 4866	MNTTTMLLMHLYRGSGSVGEGGRRKRSEamber	1	0
ORF 4867	MYopalSEMVLMHLCHGSGSGSamber	1	0
ORF 4868	MQNSLILLMHLYHWSGSGSamberVVRGKRamberEamber	1	0
ORF 4869	MRTNLMLLMLLYHGSGSGSamber	1	0
ORF 4870	MRTQKMNLMARLYGSGSGSamber	1	0
ORF 4871	MHRYYMLLMHLYHGSGSASamber	1	0
ORF 4872	MSRFNMLLMHLYHGSGSGYamber	1	0
ORF 4873	MQTYLMLLMHLYNGSGSGSamber	1	0
ORF 4874	MSRFNMLLMHPYHGSGSGSamber	1	0
ORF 4875	MSSLNMILMHLYHGSGSGAamber	1	0
ORF 4876	MQRLAMPLKHLYHGSGSGSamber	1	0
ORF 4877	MQRYLMILMHLDHGSGSGSamber	1	0
ORF 4878	MGKHSMGRMIKINWVWVWVLGRamber	1	0
ORF 4879	MRPIVMLLLNIYQGSGSGSamberVGRRFKTDamber	1	0
ORF 4880	MERFSMVLMHLDHGSGSGSamber	1	0
ORF 4881	MYSVDMILMHLYHGSGSGSamber	1	0
ORF 4882	MAASLMLLMHLYHGSGSGSamber	1	0
ORF 4883	MKRCNMLLMHLYHGSGSGSamber	1	0
ORF 4884	MTSLLMLLMHLochreHGSGFGSamber	1	0
ORF 4885	MKTSLMLLMHLYHGSGSGSGSamber	1	0
ORF 4886	MRSSDMVLMHLYHWSGSGSamber	1	0
ORF 4887	MSRSLMLLMNLDHGSGSGSVSamber	1	0
ORF 4888	MNVSLMLLMHLYHGLGLGLRamber	1	0
ORF 4889	MCKFCMLLMILYHGSVSVSamber	1	0
ORF 4890	MCNRWCWLMMMLLLLNRGSGSGSamber	1	0
ORF 4891	MDHYNMRLMHIYHGAGSGSamber	1	0
ORF 4892	MLLLFMLLLHRYGCWCSVAWLSRRERamber	1	0
ORF 4893	MKNSLMLLMHVYHGCGSGSamber	1	0
ORF 4894	MTVSLMLLMPLYHGSGSGYamber	1	0
ORF 4895	MQQFSMLLMHLYHGSASGSamber	1	0
ORF 4896	MNTYIMLLMHLYPGPGSGSamber	1	0
ORF 4897	MRSRLMLLMHLYHGSGLGLRamber	1	0
ORF 4898	MLLWQPYHGSESRYamber	1	0
ORF 4899	MGRYTMGPMIGSSWVWVWVLGRamber	1	0
ORF 4900	MICYochreCIYNMGLGLGLRamber	1	0
ORF 4901	MGADLMLLMHLYHGSGSGSamber	1	0
ORF 4902	MREFLMLLMTLYPGSGSGSamber	1	0
ORF 4903	MYHSDMLLMHLYNGSGSGYamber	1	0
ORF 4904	MPRYLMLLMHLYGGSGSGSamber	1	0
ORF 4905	MSNTNMLLMHLYHGSGSGSamber	1	0
ORF 4906	MKSochreLMVLMHLYGGSGSGSamber	1	0
ORF 4907	MQRYPMKQMPPYHWSWVWSLVGamber	1	0
ORF 4908	MHRYNMLLMHLYHGSGSRSamber	1	0
ORF 4909	MRRTLMLLMHLYHGSGLGLRamber	1	0
ORF 4910	MRTYDMLLMHLYHGSGSGPamber	1	0
ORF 4911	MESTVMVLMHLYHGSGSGSamber	1	0
ORF 4912	MNHTFLVLMQLYHGSGSGSamber	1	0
ORF 4913	MLNCTMLLMHLYHGSGSGSamber	1	0
ORF 4914	MLWCLCKYNMGRRRGLGamber	1	0
ORF 4915	MNSYEMLLMTLYHGSWSGSamber	1	0
ORF 4916	MSTYLMVLMHLYFGSGSGSamber	1	0
ORF 4917	MQSSSMLLMHPYHGSGSVSamber	1	0
ORF 4918	MGLYSMGPMIRRVWVCVLGSamber	1	0
ORF 4919	MDGIAMLLMHLamberHGPGSGSamber	1	0
ORF 4920	MGSSDMVLMHLYHGSGSGSamber	1	0
ORF 4921	MLLMHLYSGSGSGSamber	1	0
ORF 4922	MNRYLMVLMQLYHGSGYGSamber	1	0
ORF 4923	MPQFSMVLMQLSHGSGSGSamber	1	0
ORF 4924	MHGYLMLVMHLYHGSGSGSamber	1	0
ORF 4925	MRHSSMILMHPYHGSESGSamber	1	0
ORF 4926	MKSYDMILMHLYHGSGSWSamber	1	0
ORF 4927	MLKYSMLLMILYPGSGSGSamber	1	0
ORF 4928	MHLYSMLLMHLDHGSGSGSamber	1	0
ORF 4929	MGRFKMELMLLLHGSGSGSamber	1	0
ORF 4930	MRVSTMLQMHLYHGSGSGSamber	1	0
ORF 4931	MRYYELLLMHLYHGSGSGSamber	1	0
ORF 4932	MCSSDMLLMHLYNGSGSGFamber	1	0
ORF 4933	MRSYLMLLMQLYHGAGSGSamber	1	0
ORF 4934	MPKFQMLLMHLYHGSGSGFamberVGRRKRamber	1	0
ORF 4935	MHRHLMLLMHLYHGFGSGSamber	1	0
ORF 4936	MDSSLMVLMHLYPGSGSGSamber	1	0
ORF 4937	MSTFTMLLMHLYHGSGAGSamber	1	0
ORF 4938	MTKDLMALMHLCHGSGSGSamber	1	0
ORF 4939	MILLCPANGASGTCVamber	1	0
ORF 4940	MVFMHLSPASASGSGSamber	1	0
ORF 4941	MSTFTMLLIHLYLGAVSGSamber	1	0
ORF 4942	MYPWIVVochreWFLCIYIMGLGLGLRamber	1	0
ORF 4943	MamberEIYPopalVDLLCFochreCIFIMGLGLGLRamber	1	0
ORF 4944	MQRIAMVLMHLYHGSGSGSamber	1	0
ORF 4945	MQNRLTVLMHLYLGSGSGSamber	1	0
ORF 4946	MRSTDMLLLHLYHGSGSGSamber	1	0
ORF 4947	MQKYIMLLMHLYAGSGAGSamber	1	0
ORF 4948	MECISMLLMHLYLGLGLVLRamber	1	0
ORF 4949	MAEPTMLLMHLYHGSGSGSamber	1	0
ORF 4950	MKLFFMVLMHLYHGSGSGSamber	1	0
ORF 4951	MRTSYMLLIHLYHGSGSASamber	1	0
ORF 4952	MVQHTMLLMHLYHGSGSGSamber	1	0
ORF 4953	MIRHTMLLMHLYHGSGSGSamber	1	0
ORF 4954	MPSSAopalKochreKIIQYRLTSLLPLamber	1	0
ORF 4955	MTPFLMILMQLYHGSGSGSamber	1	0
ORF 4956	MIKSDMILLHLYHGSGSGSamber	1	0
ORF 4957	MVAYSMLLMHLYHGCGLGVRamber	1	0
ORF 4958	MTKYDMLLMochreLYHGSGSGSamber	1	0
ORF 4959	MQSYLMLLLHLYNGSGSGSamber	1	0
ORF 4960	MHSYDMLLLHLYHGSGSGSamber	1	0
ORF 4961	MQRSLMLLMHLYHGSGSESamber	1	0
ORF 4962	MRTFVMLLMHLYHGSGSGSGSamber	1	0
ORF 4963	MNRYTMLLMILYHGSGSamber	1	0
ORF 4964	MSTYLMLFMHLYHGSGSGSamber	1	0
ORF 4965	MQAYLMLLMHLYHGSGSGSamber	1	0
ORF 4966	MEKRIMLHMHLYRGCGCGSamberVGRRKRamber	1	0
ORF 4967	MYVTLMLLMHLamberHGSGSGSamber	1	0
ORF 4968	MSTNYMLLMHLYHGSGSGSamber	1	0
ORF 4969	MKTSNMLLMHLYHGSGSamber	1	0
ORF 4970	MATDTMLLMHLYHGSGSGSamber	1	0
ORF 4971	MCASSMLLMHLYHGSGSGSamber	1	0
ORF 4972	MGRVTMLLMHLYHGSGSamber	1	0
ORF 4973	MTNYLMVLMHLLHGSGSGSamber	1	0
ORF 4974	MKPTQMSPLPPSKGPRSETamber	1	0
ORF 4975	MTRYYMVLMHLYHGSGLGLRamber	1	0
ORF 4976	MPQTLMLLMHLYAGSGSGSamber	1	0
ORF 4977	MTAYTMLLMHLYDGSGSGSamber	1	0
ORF 4978	MIVHSMQNRALRVWVWVLGRamber	1	0
ORF 4979	MPKFNMLLMHLYHGAGSGSamber	1	0
ORF 4980	MLEFIRLLMRRYHGSGTGSamber	1	0
ORF 4981	MQRGLMLLMHLYHGSGSGSamber	1	0
ORF 4982	MQQTIMQRMHIYVGYSYGLNVYRamber	1	0
ORF 4983	MRRSAMVLLHLYHGSGSGSamber	1	0
ORF 4984	MIFYochreCNYIMGLGLGLGamber	1	0
ORF 4985	MSPFILLLMHLSHGSGLVLRamber	1	0
ORF 4986	MRQYTMLLMHLYHGSGFGSamber	1	0
ORF 4987	MHRNDMLLMHLYHGSGSGYamber	1	0
ORF 4988	MTRFDMLLMHLYAGSGLGLMamber	1	0
ORF 4989	MTNYSMVLMHLYHGSVLGLRamber	1	0
ORF 4990	MTHYRVELochreVGDISMETYYMLLMHLYHGSGSGSamber	1	0
ORF 4991	MDCNLMLLMHLYHGSGSGSamber	1	0
ORF 4992	MRRNLMVLMHLYLVFGSGSamber	1	0
ORF 4993	MQRATMVLMHLYPGSGSGSamber	1	0
ORF 4994	MDLochreCYochreYIFILGLRLGLRamber	1	0
ORF 4995	MPNYDMLLMHLYHGSGSCSamber	1	0
ORF 4996	MSTFIMLLMQLFHGSGSGSamber	1	0
ORF 4997	MGKYSIGRMIPLIGSGSGSamber	1	0
ORF 4998	MHGFLLVLMHLYHGSGSGSamber	1	0
ORF 4999	MQQYVMLLMHLYHGSGSWSamber	1	0
ORF 5000	MNTFNMLLMILYHGVWVWVLGRamber	1	0
ORF 5001	MRYIHDKFTYATYASISWVWVWVLGRamber	1	0
ORF 5002	MRTTSRopalLIDRNLGSGSGSamber	1	0
ORF 5003	MDSYNMLLMHPDHGSGSGFamber	1	0
ORF 5004	MQRSLMLLMHLYHGYGSGSamber	1	0
ORF 5005	MQPHNMLLMHGYHGGWSGAamberVSRRKKAEamber	1	0
ORF 5006	MTASDMLLMHLYHGSGSamber	1	0
ORF 5007	MRTYDMLLMHLYHGSVWVLGRamber	1	0
ORF 5008	MISLSRFTGSSIMGIGIWSamber	1	0
ORF 5009	MQCSFMILMHLYHGSGSVSamber	1	0
ORF 5010	MKGTLMILMHLYHGSGSGSamber	1	0
ORF 5011	MSTCLMLLMHLYHGSGSGSamberVGRRKRSEGQKamber	1	0
ORF 5012	MARFNMLLMHLYHGSGAGAamber	1	0
ORF 5013	MVLMHLYNGSWSGSamber	1	0
ORF 5014	MRRISMLLMHLYHGSGSamber	1	0
ORF 5015	MLSYIMVLMHLIHGSGSGSamber	1	0
ORF 5016	MENILCYochreCIFIMGLGLGLRamber	1	0
ORF 5017	MNKFTMLLMHQYHGSWSGSamber	1	0
ORF 5018	MSRHTMLLMNLYHGSGSGSamber	1	0
ORF 5019	MCNLDMLLMHLYSGAGSGAamber	1	0
ORF 5020	MGLVLGLRamberVGGKDRamber	1	0
ORF 5021	MRNSDLILMHLGHGSELGLGamber	1	0
ORF 5022	MRPFVMLLMHLYHGSGSamber	1	0
ORF 5023	MVNNLMLLMHLYHGSGSGSamber	1	0
ORF 5024	MEHSAMLLMHLYHGSGSGSGAamber	1	0
ORF 5025	MSSNLMLLMHLYLGSGSGSamber	1	0
ORF 5026	MNRSHMLLMHPYHGSGSEYamber	1	0
ORF 5027	MRSITMLLMHLYLGLGLGLRamber	1	0
ORF 5028	MYopalQDMLLMHLYHGSGSGSamber	1	0
ORF 5029	MASFLMLLMHLYHGSGSGSamber	1	0
ORF 5030	MPSYLMLLMHopalYHGSGSGSamber	1	0
ORF 5031	MRDISMILMHLYHGSGSGSamber	1	0
ORF 5032	MHRYYMLLMHPYHGSGSGSamber	1	0
ORF 5033	MKRSIMVLMHopalYHGSGSGSamber	1	0
ORF 5034	MRVSNILLIHLYHGSGSGSamber	1	0
ORF 5035	MAVCNMLLMHLYHGSGSGSamber	1	0
ORF 5036	MGAFTMVLMHRYHGAGSGSamber	1	0
ORF 5037	MGINIRTILHLYSGSGYVDamber	1	0
ORF 5038	MGRFSMGAMLEKRWVWVWVLGRamber	1	0
ORF 5039	MRNLDMLLMPLYHGSGSGSamber	1	0
ORF 5040	MSKTNRLLMHLDHGCGSGCamber	1	0
ORF 5041	MKKNLMLLMHLYHGSGSGSamber	1	0
ORF 5042	MCPYSMLLMHLYHGSGLGLRamber	1	0
ORF 5043	MLQSLMLLMHLYHGSGSGLRamber	1	0
ORF 5044	MTLochrePMKNDHGSGSGSamberFCGGKRSEANamber	1	0
ORF 5045	MQQYVMLLMHRYHGSGSGSamberGGRRKRSRamber	1	0
ORF 5046	MNSTIMLLMYLYHGSGSGSamber	1	0
ORF 5047	MNNTSMRLMHLYHGAGSGSamber	1	0
ORF 5048	MRSITMLLMHLYHGSGSGSamberVGRRKRSEamber	1	0
ORF 5049	MASYEMLLMHVYQWSGSGSamber	1	0
ORF 5050	MTNFIILLFYLYHGSGSGTamber	1	0
ORF 5051	MTQWLMLLMHLYHGSGCGSamber	1	0
ORF 5052	MPSIIMLLMHLamberHGSGSGCamber	1	0
ORF 5053	MRQVRMLLMQLHLGSGSGSamber	1	0
ORF 5054	MQNGLMHLMHLYHGSGSGSamber	1	0
ORF 5055	MSTCLMFLMHLYHLSSSWSamberVSRQKRSYamber	1	0
ORF 5056	MRSSDMILMHLYHGAGSGSamber	1	0
ORF 5057	MPRYSMLLMHLYHGSGSGSamber	1	0
ORF 5058	MPNYDMLLMHLYHGSVSGSamber	1	0
ORF 5059	MQTSNMCLMDLDHGSGSWSamber	1	0
ORF 5060	MQKIVMLLMHLYHGAGSGYamber	1	0
ORF 5061	MQRAVMSQMALRVVVWVLGRamber	1	0
ORF 5062	MQRVNMLLMHVYHGSGSGSamberGSRRKRamber	1	0
ORF 5063	MAASLLVLMRLYHGSGSGCamber	1	0
ORF 5064	MGAYGMDLMHVYRGAGamberVAamberGGRRKRamber	1	0
ORF 5065	MFPYSMLLMHLYHGSGSGTGSamber	1	0
ORF 5066	MSNSKKLPMHQYHGCGCGSamber	1	0
ORF 5067	MQRSLMLLMQLYHGSGSVSamber	1	0
ORF 5068	MTKFIMLLMHPYRGSGSGSamber	1	0
ORF 5069	MHGPSMLLVHLYLGSGYGSamber	1	0
ORF 5070	MKTYEMLIMHLYHGYGSGSamber	1	0
ORF 5071	MRVNLMVRWRFLGGRWSGAamber	1	0
ORF 5072	MRNIQMLLMHLYHGSGSamber	1	0
ORF 5073	MVRYPMVLLQLYRWSGSVSamber	1	0
ORF 5074	MLSYNMVLMHLYYGSGSGSamber	1	0
ORF 5075	MGRYLMLLMHLYYGSGSGSamber	1	0
ORF 5076	MRLYSMGRMIPLCGSVSGSamber	1	0
ORF 5077	MKGFTMNLMochrePYHGSGSGSamber	1	0
ORF 5078	METLVMVMMDLYSGPGAGSamber	1	0
ORF 5079	MQRSLMLLMHLYHGPGSGSamber	1	0
ORF 5080	MKHTLMLLMHLYHGFGSGSamber	1	0
ORF 5081	MNRLTMLLMHLYHGSGLGLRamber	1	0
ORF 5082	MILMHLYHGLGYGSamber	1	0
ORF 5083	MDKFLMLLVVLSHGSGSGSamber	1	0
ORF 5084	MRNCTMLLMHLYQGSGLGLRamber	1	0
ORF 5085	METYYMLLMHLYHGSGSGLRamber	1	0
ORF 5086	MSTFTMLLMHLYHGSGSGDamber	1	0
ORF 5087	MNSIHMLLMILYHGSGSGSamber	1	0
ORF 5088	MPSYTMILMHLYHGSGSGSamber	1	0
ORF 5089	MQSYKCIFIICRVVGLRamber	1	0
ORF 5090	MITFDMLLMLLYHGSGLGLRamber	1	0
ORF 5091	MQQYVMLLMHLYPGSGSGSamber	1	0
ORF 5092	MNATIMLLRHLYHGSGSGSamber	1	0
ORF 5093	MGRYSMGPMLGKSWGGVWVLGRamber	1	0
ORF 5094	MQGQSMLQMHLYHGWGSGSamber	1	0
ORF 5095	MYKHIMLLMHLYHGSGSGSWamber	1	0
ORF 5096	MNNYYMLLMILYHGSGSGSamber	1	0
ORF 5097	MLANDMLLMHLYHGSGLGPRamber	1	0
ORF 5098	MHRYEMLLMILYHGSGSGSamber	1	0
ORF 5099	MEKALMILMHLYHGSGSGSamber	1	0
ORF 5100	MGKYSMERMIKNTYRVWFWVLGRamber	1	0
ORF 5101	MGESIMCLMHLYHGSGSGSamber	1	0
ORF 5102	MSTHLMILMNLYHGSGYVSamber	1	0
ORF 5103	MTRFDMLLMHLamberHGSGSGSamber	1	0
ORF 5104	MGRVNMILMHLYHGSGSGSamber	1	0
ORF 5105	MGAYSMGPMIPRRGSGSGSamber	1	0
ORF 5106	MSNAHMVLMHLYHGSGSGSamber	1	0
ORF 5107	MKTSSMILMHLYHGSGSGSamber	1	0
ORF 5108	MLRFDMLLMILYHGAVSGSamber	1	0
ORF 5109	MGAYSMGRMLKKSRVWVWVLGRamber	1	0
ORF 5110	MHTYIMLLMHLYNGSGSGSamber	1	0
ORF 5111	MLLMHLDHGSGSGFamber	1	0
ORF 5112	MRVSYMLLMHLYHGSGTGSamber	1	0
ORF 5113	MPGCLMLLMHLochreHGSGSGSamber	1	0
ORF 5114	MTNSIMILMHLYHGSGSGSamber	1	0
ORF 5115	MLQRLMLLMHLYHGSGSVSamber	1	0
ORF 5116	MRGFSMVLMHLYHGSGSGLRamber	1	0
ORF 5117	MKAYDMLLMHLochreHGSGSGSamber	1	0
ORF 5118	MSRSDKLLMHLYHWSGSGSamber	1	0
ORF 5119	MQHYSMILMHLYHGSGSGSamber	1	0
ORF 5120	MGKTTMLLMHLYHGSGSGSamber	1	0
ORF 5121	MKGIAMLLMHQYHGSGSGSamber	1	0
ORF 5122	MAQFAMLLMHLochreHGSGAGSamber	1	0
ORF 5123	MHTTLMLFMHLamberHGSGSGSamber	1	0
ORF 5124	MICYochreCISIIGLRLRLRamber	1	0
ORF 5125	MLLMHLYHGSWSCSamber	1	0
ORF 5126	MYTTDMILMHLYHGSGSGSamber	1	0
ORF 5127	MQRSLMLLMQLYPGSGSGSamber	1	0
ORF 5128	MASFLMLLMQLYHGSGSGFamber	1	0
ORF 5129	MQRSLMLLMHIYHGSGYGSamber	1	0
ORF 5130	MGSLQEGDKQEKHKKAHNDTTDPQQSochreTSamberTNHQNGKHPTamber	1	0
ORF 5131	MKSLNMLLIHVamberHGSGAGCamber	1	0
ORF 5132	MSNSTLLLMHLYHGSGSGSamber	1	0
ORF 5133	MASYNMLLMHLYHGCGSGAamberGGRRKRSKCHPamber	1	0
ORF 5134	MQTFNMVLMHLYHGSWSGSamber	1	0
ORF 5135	MVGYTMLLMHLYAGSGSGSamber	1	0
ORF 5136	MEINSMVLMHLYHGSGSGSamber	1	0
ORF 5137	MHCYYMLLLHLSHGSGSGSamber	1	0
ORF 5138	MRVSNMLLMHLYHGSGSGAamber	1	0
ORF 5139	MQTYLMLLMHLYQGSGSGSamber	1	0
ORF 5140	MSSATMLLMHLYHGSGSGSGSamber	1	0
ORF 5141	MAQTSMVLKHLYHGSGSGSamber	1	0
ORF 5142	MCAamberGMLLMHLYHGSGSGSamber	1	0
ORF 5143	MNGYKMLLMHLYHGSGSWSamber	1	0
ORF 5144	MLRSDMVIMHLYHGSGSGSamber	1	0
ORF 5145	MGopalTLSRRYIHESFNYVTYASISWVWVWVLGRamber	1	0
ORF 5146	MTTFQMLLMHLSHGSGSGSamber	1	0
ORF 5147	MNEochreYMLLKHRYHGAGSGSamber	1	0
ORF 5148	MGopalTLSRRYIHGopalVochreYATTASISWVWVWVLGRamber	1	0
ORF 5149	MILMHLYHASGSGSamber	1	0
ORF 5150	MRGIHMLLMHLYHGSGSGSGSamber	1	0
ORF 5151	MDCITMLLMHLYHGSGSGSamber	1	0
ORF 5152	MHKNSKVLMHLYQGSGSGSamber	1	0
ORF 5153	MGRFDLILMHLYHGSGSGSamber	1	0
ORF 5154	MSRFTMLLMLLYHGSGSGSamber	1	0
ORF 5155	MRNLSMPLMHLYHGSGSGSamber	1	0
ORF 5156	MNKMopalLISKPVLDERAKHIKPLLLIQRVRFopalQNRamber	1	0
ORF 5157	MSIYNMLLRLVYDopalWSSGAMLSGREKamberKamber	1	0
ORF 5158	MQESLMLLMHLDHGSGFGSamber	1	0
ORF 5159	MNSYNMLLMHLYHVSGSGSamber	1	0
ORF 5160	MGNIEMLLMHLYHGSGLGLRamber	1	0
ORF 5161	MKCochreLMLLLPRYRGGCSVAamber	1	0
ORF 5162	MCTYTMLLMIRYHGSGSGSamber	1	0
ORF 5163	MQYFDMLLMHLYHGSGPGSGSamber	1	0
ORF 5164	MQNQDMLLMHLYHGSGLGLRamber	1	0
ORF 5165	MRIYFTMSYYLHGSGSGSamber	1	0
ORF 5166	MLRFQMLLMHLLHGSGSGSamber	1	0
ORF 5167	MHATTMLLMHLYQGSGSGSamber	1	0
ORF 5168	MNKFLMLLMILYHGFGSGSamber	1	0
ORF 5169	MNRSLMLLMHLYHGSGSGAamber	1	0
ORF 5170	MRTCDIMPMHLYFGSGSWGGRGRRamberKamber	1	0
ORF 5171	MDRSDMLLIHLYHGSGSGSamber	1	0
ORF 5172	MQRSLMLLRHLYHASGSGSamber	1	0
ORF 5173	MKSLIMLLMHLYHGSGSGSamber	1	0
ORF 5174	MGNTLMHLMHLYHWSGSVSamber	1	0
ORF 5175	MYRTLMLLMHLYHGSGSGSamber	1	0
ORF 5176	MLIopalYLCVYNLCamberGQVLRamber	1	0
ORF 5177	MHRYLMLIMHLLHGSGSGSamber	1	0
ORF 5178	MCGLDVLRVQLYRGAGSGAamber	1	0
ORF 5179	MTNFNMLLLPLYHGSGSGSamber	1	0
ORF 5180	MDCHLMLLMHLYHGSGYGSamber	1	0
ORF 5181	MSRPLTLLMHSYHGSGSGSamber	1	0
ORF 5182	MIPFLMLLMTLYHGSGSGSamber	1	0
ORF 5183	MHRTQMLLMHVYHGSGSGSamber	1	0
ORF 5184	MSTFTMLLMHLamberHGSGAGSamber	1	0
ORF 5185	MNKSTMLLMILYHGSGSGSamber	1	0
ORF 5186	MANTELLLIHLYPGSESGNamber	1	0
ORF 5187	MNTYDMLLMTLYHGSGSGSamber	1	0
ORF 5188	MHRYYMLLMHLYHGSGSGYamber	1	0
ORF 5189	MSTFNATNASISWVWVWVLGRamber	1	0
ORF 5190	MSRALMLLMHLYHGSGSamber	1	0
ORF 5191	MPESYMLLMHLYHGSGSGSamber	1	0
ORF 5192	MQSYLMVLMHLYHGSGLGLRamber	1	0
ORF 5193	MTTADMILMHLYHGSGSGSGSamber	1	0
ORF 5194	MRGLEMLLMHPYHEWGSRTamber	1	0
ORF 5195	MPSYGMLLIHLSRGSGSGSamber	1	0
ORF 5196	MATFTMLLMPLSRGSGSGAamber	1	0
ORF 5197	MPNFLMLLMTLYHGSGSGLRamber	1	0
ORF 5198	MESSRMVLMHLYHGSGSGSamber	1	0
ORF 5199	MGRLYMLLIHLYRGAGSGSamber	1	0
ORF 5200	MICVLFIFSMCLFVGHRamber	1	0
ORF 5201	MLTSLMLLLHFYHFSLSVSamber	1	0
ORF 5202	MEALSMILMHLYHGSGSGSamber	1	0
ORF 5203	MHRTQMLLMHLYHGSGAGSamber	1	0
ORF 5204	MDKTRMVLMHLYHGSGSGSamber	1	0
ORF 5205	MANFTMLPMHLYHGSGSGSamber	1	0
ORF 5206	MNRLNMVLMHLYHGSGSGSamber	1	0
ORF 5207	MLRGIMILMHLYHGSGSGSamber	1	0
ORF 5208	MASYTILLIQLYHGSGSGSamber	1	0
ORF 5209	MFTFIMLLMHLYHGSGSGSamber	1	0
ORF 5210	MCRYLMLLMHLYAGSGSGSamber	1	0
ORF 5211	MCLRHIamberAGAGTDTamber	1	0
ORF 5212	MPNYDMLLMHLYHGSGSVSamber	1	0
ORF 5213	MSSITMLLMILYHGSGSGSamber	1	0
ORF 5214	MSAHLMVLMHLYHGSGSGTamber	1	0
ORF 5215	MRYIHERIYNASYAPISWVWVWVIGRamber	1	0
ORF 5216	MNRYTMVLMHLYHGSGSGPamber	1	0
ORF 5217	MTTRYKHSMamberFGTGCFANYAamber	1	0
ORF 5218	MKSYTMLLMHLYHWSVSGSamber	1	0
ORF 5219	MGNYTTLLMHLYHGSGSGYamber	1	0
ORF 5220	MKNVLMQLMHLYHGSASGSamber	1	0
ORF 5221	MNTSYMLLMHLYHGSGSGSamber	1	0
ORF 5222	MDSVIMLLMHLHHGSGSGSamber	1	0
ORF 5223	MERIDMLLMTLYHGSGSGSamber	1	0
ORF 5224	MSLYNMPLIHLFHGAGSGSamber	1	0
ORF 5225	MTRVAMILMHLYHGSGSGSamber	1	0
ORF 5226	MGKTIMLLMHLDHGSGSGSamber	1	0
ORF 5227	MESSLLVLLQFYHGYGYGSamber	1	0
ORF 5228	MSDYAMLLMHLYHGSGSGLRamber	1	0
ORF 5229	MRSYRMVLMHLYHGSGSGSamber	1	0
ORF 5230	MKSYDMILVHLCHGSGSGSamber	1	0
ORF 5231	MTRYLMLLLHLSAFSLSGSamber	1	0
ORF 5232	MERCDMVLMHLYHGSGFGSamber	1	0
ORF 5233	MRSITMLPMHLYHGSGSGAamber	1	0
ORF 5234	MSSPAMLLIHLYHGSGSGSamber	1	0
ORF 5235	MLRFSLFLMHLFLGFGSGSamber	1	0
ORF 5236	MRTFYMLLMHLYHGAGSGCamber	1	0
ORF 5237	MQSALMLLMHPYHGSGSGSamber	1	0
ORF 5238	MNGIYMLLLHLYHGSGSGSamber	1	0
ORF 5239	MQRYLMLVIHLSQGGGDGKamber	1	0
ORF 5240	MNANTMILMHLYHGSGSGSamber	1	0
ORF 5241	MSAYVMLLMHLYHGSGSGSamber	1	0
ORF 5242	MTRFDMLLIHLCHGSGSGSamber	1	0
ORF 5243	MRNFNMVLMHLYHGSGLGLRamber	1	0
ORF 5244	MSRTSMVLMHLYHGSGSGSamber	1	0
ORF 5245	MSEYSMLLMHLYHGSGSGSamberGGRRKRQEamber	1	0
ORF 5246	MSRSLMLLLHLYHGAGSVSamberVGRRKKSEamber	1	0
ORF 5247	MKATLMVLMHLYHGAGSGSamber	1	0
ORF 5248	MSNSTLLLMHLYHQSGSKSamber	1	0
ORF 5249	METochreTMLLMHLYHGSGSGSamber	1	0
ORF 5250	MRQFSMLLMHLYYGSGSGSamber	1	0
ORF 5251	MHSCDMLLMQLYHGSWSGSamber	1	0
ORF 5252	MTSSNMLLMHLYHGSGPGFamber	1	0
ORF 5253	MSVLCMLLMHLYHGSGSGSamber	1	0
ORF 5254	MGMLRMLLMHLYPGSGSGAamber	1	0
ORF 5255	MSNVDMLLMHLYHGAGSGSamber	1	0
ORF 5256	MRSITMLLMHLYHGSGSGSWamber	1	0
ORF 5257	MQKSEMVLMHLYHGSGSGSamber	1	0
ORF 5258	MPRFDMLLMILYHGSGYGSamber	1	0
ORF 5259	MCRSSMLLMHLYHGSGSGSGSamber	1	0
ORF 5260	MHKNLLILMQLYHGSGSGSamberVGRQNRWKamber	1	0
ORF 5261	METYTMLLMHLYHGSGSGSamberVVMRKopalSDamber	1	0
ORF 5262	MFLYDMLLMHLYHGSGSGSamber	1	0
ORF 5263	MKTHEMLLMQLDHGSGARYamber	1	0
ORF 5264	MASYCMLLMILYHGSGSGSamber	1	0
ORF 5265	MRQYTMLLMHLYHGSGSGAamber	1	0
ORF 5266	MGKYSMGEMLKKTWVWAGSamber	1	0
ORF 5267	MGopalTLSRRYIHENNTYATNAFISWVWVWVLGRamber	1	0
ORF 5268	MKSYTMLLMHLYLGSGSGSamber	1	0
ORF 5269	MKKFTMLLMHLSYGSGSGSamber	1	0
ORF 5270	MYFLIANTTIAopalAWASRRamber	1	0
ORF 5271	MLLMHLYHGSGamberGSamber	1	0
ORF 5272	MRYYACVamberFLGLVWGCWamberGGamber	1	0
ORF 5273	MDASLMILMQLYHASGSGSamber	1	0
ORF 5274	MFRDYMVLMHLYHGSGSGSGSamber	1	0
ORF 5275	MFRFIMLLMHLDYGSGSVLamber	1	0
ORF 5276	MNLSYMLLMHLYHGSGSGSamber	1	0
ORF 5277	MARYLMLLMHLIHGSGSGAamber	1	0
ORF 5278	MQTYDMLLMHLYHGSGSGSKVGRRKRamber	1	0
ORF 5279	MRRFKMLLMHLYQGSGFGSamber	1	0
ORF 5280	MLRRHLYHGSGSGAamber	1	0
ORF 5281	MICHochreCHCILSPSQGPRamber	1	0
ORF 5282	MPNFNMPLMHLYQWPGSGSamber	1	0
ORF 5283	MGSSLMVQMHLYHGSGSGSamber	1	0
ORF 5284	MYRSLMLLMHLYHVSGSGSamber	1	0
ORF 5285	MHRHLMLLMHLYHGCGSGSamber	1	0
ORF 5286	MNRLNMLLMHPYHGSGSGSGSamber	1	0
ORF 5287	MRRIDMLLMHLYPGSGSGSamber	1	0
ORF 5288	MTNFNMLLMHLYHGSGamberGSamber	1	0
ORF 5289	MNRYTRLLMQLYHGSGSGSamber	1	0
ORF 5290	MEKSQLLLMHLYHGSGSGSamber	1	0
ORF 5291	MSNYSMLLMTLYHGSGSGSamber	1	0
ORF 5292	MGANLMLLMHLYHWSGSGSamber	1	0
ORF 5293	MRVAYMVLRNLochreHGSGSGSamber	1	0
ORF 5294	MTRSIMVLMHLFHGSGSGSamber	1	0
ORF 5295	MQIILMILMHLSHGSGSGSamber	1	0
ORF 5296	MLLSFMILFLLFYFFFSFSamber	1	0
ORF 5297	MRTTLMFLMHLYHGSGSGSamber	1	0
ORF 5298	MLGNSMVLMPLYHGSGSGSamber	1	0
ORF 5299	MRDHTMLLMHLYHGSGFGSamber	1	0
ORF 5300	MLLMHLYHGPGSGSamber	1	0
ORF 5301	MTQYDMLLMHLYHGSGSGSamber	1	0
ORF 5302	MERYSMVLVHLYHVSVSGFamber	1	0
ORF 5303	MGNHQMLLMHLYQGSGSGSamber	1	0
ORF 5304	MDRLIMLLMHLYNWFGSGSamber	1	0
ORF 5305	MPRYLMLLMHRYGGSGAGSamber	1	0
ORF 5306	MRTYTMLLMHLYHGSGSWSamber	1	0
ORF 5307	MTTYAMLLMHLYHGSGLGLRamber	1	0
ORF 5308	MCRSHMLLMHLYRGSGSGSamber	1	0
ORF 5309	MSKTTMLLMHLYHGSGSGSamber	1	0
ORF 5310	MLLMHLYGGSGSGSamber	1	0
ORF 5311	MRVSGMVLMHLYHGSGSGSamber	1	0
ORF 5312	MTRISMLLMHLamberHRSGSGSamber	1	0
ORF 5313	MTKFGGopalLRQLamberHGSGSGSamber	1	0
ORF 5314	MNKIAMLLMHLYHGSGLGLRamber	1	0
ORF 5315	MGNFDMLLMALYHGTGSGSamber	1	0
ORF 5316	MKPYNMLLSHLYRCCGYVSamberVCRREGamber	1	0
ORF 5317	MSSIPHLLMHFYRGCWGGSamber	1	0
ORF 5318	MSRYNMLLMHPYHGSGSGSamber	1	0
ORF 5319	MRRTLMLLIHLYHGSGSGSamber	1	0
ORF 5320	MSNCIMLLMHPYHGSGSGSamber	1	0
ORF 5321	MHVFDMLLMHLMHGSGSGSamber	1	0
ORF 5322	MSTFTMLLMHLYHGSGYGSamber	1	0
ORF 5323	MGTNTMVLMHLYHGSGSGFamber	1	0
ORF 5324	MNYLSMLLLHLYHGSGSGSamber	1	0
ORF 5325	MTNTDMLLMHLIHGSGSGSamber	1	0
ORF 5326	MSochreCQMSQMPQDTGSGSGSamber	1	0
ORF 5327	MSSILMLLLHLYHVSGSCSamber	1	0
ORF 5328	MLLMHIamberQGSGCGSamber	1	0
ORF 5329	MDRTIMLLMHLSHGSGSGSamber	1	0
ORF 5330	MVamberQCFochreCTFILGLGLGLRamber	1	0
ORF 5331	MLRGYMILMHLYRGSGSGSamber	1	0
ORF 5332	MRTSDMLLLHLYHGSGSGSamber	1	0
ORF 5333	MNCYDMVLMHLYHGSGTGSamber	1	0
ORF 5334	MLSYSMLLMHPYPGSGSGSamber	1	0
ORF 5335	MSSSSMVLMHLYHGSGSVSamber	1	0
ORF 5336	MAAamberLRGLMHLochreHGSGSGSamber	1	0
ORF 5337	MDMECYochreamberIFISVGGLGLSamber	1	0
ORF 5338	MANFIMLLMHLYHVSGSGSamber	1	0
ORF 5339	MRRSDMVLMPLYHGSGSGSamber	1	0
ORF 5340	MDVTLLLLMHLYHGSGSGSamber	1	0
ORF 5341	MVTSNMLLMHLYLGLGLGLRamber	1	0
ORF 5342	MSRYTMVLMHLYHGSGSGSWVGGRKSTAamber	1	0
ORF 5343	MSNCDMILLHLYHGSGSGSamber	1	0
ORF 5344	MQQSILLLMHLYHGSGSGSamber	1	0
ORF 5345	MGRYIMLLMHLYAGSASGSamber	1	0
ORF 5346	MSSSSMVLMHLYHGSGSGHamber	1	0
ORF 5347	MTNFNMLLMHLYHGAGSGSamber	1	0
ORF 5348	MSTFCMVLMHLYHGSGLGLRamber	1	0
ORF 5349	MHYSNMLLMHLYHGSGSGSamber	1	0
ORF 5350	MKSYDMLLMLLYHGSGSGSamber	1	0
ORF 5351	MILMLLYHGSGSGSamber	1	0
ORF 5352	MHAKIochreYVINASLSWVWVWVLGRamber	1	0
ORF 5353	MTTSIMILMHLYHGSGSGSamber	1	0
ORF 5354	MQERLMLLMHLYHGSGSASamber	1	0
ORF 5355	MLLMochreLNLGSGSGSYVGSLNRamber	1	0
ORF 5356	MGRHSLGKMIPITGSGSGSamber	1	0
ORF 5357	MGopalTLSRRYIHAKLopalYATNASISWVWVWVLGRamber	1	0
ORF 5358	MSSFIMLLMHPYHGSGSGSamber	1	0
ORF 5359	MPTSQMLLMHLYRGSGSGSamber	1	0
ORF 5360	MADYNMLLMILYHGSGSGSamber	1	0
ORF 5361	MESYIMVLMHLYHWSGSVSamberVGSRKSSEamber	1	0
ORF 5362	MPKFNMLLMHLYHCSGSCSamber	1	0
ORF 5363	MTRFDMLLMHLYAGSGSASamber	1	0
ORF 5364	MKTYIILLMHFYLGTGamberGSGSamber	1	0
ORF 5365	MNATLSWVWARVFGGamber	1	0
ORF 5366	MASYIMVLMHLLHGSGSGSamber	1	0
ORF 5367	MTASAMVLMHLYLGSGLGLRamber	1	0
ORF 5368	MLSYLCNCNVGRGLRLRamber	1	0
ORF 5369	MHHSLMLLMHLYHGSGSGSGLRamber	1	0
ORF 5370	MSTFIMLLMQQYHGSGSGSamber	1	0
ORF 5371	MSRYQMLLMHLYHGSGSamber	1	0
ORF 5372	MATDTMILMHLamberHGAGSGSamber	1	0
ORF 5373	MQKYCMLLMHLYHGSGSGSamberamber	1	0
ORF 5374	MTEYLMLLMILYHGSGSGSamber	1	0
ORF 5375	MLRMHLYHGSGSGSamber	1	0
ORF 5376	MTPFDMLLMTLYHGSGSVSWVSRRKRPEamber	1	0
ORF 5377	MIRSDILLMHLSHGSGSGSamber	1	0
ORF 5378	MGKFSMLFLHLYHGSWSGSamber	1	0
ORF 5379	MamberEIYPopalILMICYochreCYYIMGLGLGLRamber	1	0
ORF 5380	MTNFTMLLIHLYHFSWSFSamber	1	0
ORF 5381	MITTLMVLMHLYHGSGSGSamber	1	0
ORF 5382	MSSFSMLLMHLYHGSGSamber	1	0
ORF 5383	MEKLLMILMHLYHGSGSGSamber	1	0
ORF 5384	MLLIHFYHWSGSGAamber	1	0
ORF 5385	MTRISMLLMHLYHGSVSGSamber	1	0
ORF 5386	MYSYDMLLMVLYHGSGSGHRamber	1	0
ORF 5387	MQGNIMVLMHLYHGSGSGSamber	1	0
ORF 5388	MRRSDMVLMKLYHGSGSGSamber	1	0
ORF 5389	MGKFSMGKMLPVWVWVWVVGRamber	1	0
ORF 5390	MSRFNMLLMHLYHGLGLGLRamber	1	0
ORF 5391	MCGochreKMLTIKTSPGSWSVCamber	1	0
ORF 5392	MERHNMVLMHLYHGSGSGSamber	1	0
ORF 5393	MNNFHMLLMHLYHGSGSGSamberVGRRKRAEamber	1	0
ORF 5394	MGRTLMLLMHLYHGSGSVSamber	1	0
ORF 5395	MNDYSMLLMQLYHGSGSGSamber	1	0
ORF 5396	MSNFTMLFMHIYHGCGAGSEVGRRKopalamber	1	0
ORF 5397	MSTNLILopalMHLHTGSGAVAamber	1	0
ORF 5398	MERTSMVLMHLYHGAGAGSamber	1	0
ORF 5399	MFRQDMLLMHLSPGSGSGSamber	1	0
ORF 5400	MAATLMILMHLYHGSGSGSamber	1	0
ORF 5401	MTNFNMLLMHLYHGASSGCamber	1	0
ORF 5402	MLGNQMLLMHLYHGSGSGSamber	1	0
ORF 5403	MQRCIMLLMHLochreHGSGSGSamber	1	0
ORF 5404	MNHFTMLLLHLYHGSGSGSamber	1	0
ORF 5405	MSTFTMLLRHLYHGSGSGSamber	1	0
ORF 5406	MHTSLMLLMHLYHGSGYGSamber	1	0
ORF 5407	MTISHMVLLHLYHGFGSGSamber	1	0
ORF 5408	MVNGLMILMHLYHGSGSGSamber	1	0
ORF 5409	MFITochreMPFMHFLHGSGSGSamber	1	0
ORF 5410	MICYDMLLMLLYHGSGSamber	1	0
ORF 5411	MHGRDMILMHLYHGSGSGSamber	1	0
ORF 5412	MKCFKCFopalIMDQRQCLRamber	1	0
ORF 5413	MFISSMLLLHLSHGSGSGAWVRRRKRAEEHTamber	1	0
ORF 5414	MSAHLMVLMHLYHRSGSGSamber	1	0
ORF 5415	MRRTIMVLMQREHGSGRGSamber	1	0
ORF 5416	MSTSYMLLMHLYHWSGSGSamber	1	0
ORF 5417	MNSCLMGLMHLYHGSGSGSamber	1	0
ORF 5418	MRAYSMVLMHLYHGSGSGSamber	1	0
ORF 5419	MGSHTMGPMIPIAGSGSGSamber	1	0
ORF 5420	MGRYSMGRMIGCPGSGSGSamber	1	0
ORF 5421	MPSYIMLLMHLYPGSGSGSamber	1	0
ORF 5422	MNGIYMLLMHLYHGYGSGSamber	1	0
ORF 5423	MLKYNMLLMHLYHGSGAGSamber	1	0
ORF 5424	MSHSTMCLMHLYHGSGSGSamber	1	0
ORF 5425	MTSVDMILRHLYHRSGSGSamber	1	0
ORF 5426	MTSFQMLLMHLYLGLGLGLRamber	1	0
ORF 5427	MPNFDMLLMILYVGSGAGSamber	1	0
ORF 5428	MFGSLMVRMHLYHGSGSGSamber	1	0
ORF 5429	MTNYSMVLMHLYQGSGLGLRamber	1	0
ORF 5430	MARINLLLMPLYPGSGSGSamber	1	0
ORF 5431	MNRTSMILMHLYHGSGSGSamber	1	0
ORF 5432	MQVYDMCLMHLYHGSGLGLRamber	1	0
ORF 5433	MLLMHPochreHRSGDGSamber	1	0
ORF 5434	MSTYLMHLMYLYHGSGFGVamber	1	0
ORF 5435	MFKochrePMILMHRYHGSGSVSKVGRRKRSEEHTamber	1	0
ORF 5436	MIASYMVLMHLYHGSGSGSamber	1	0
ORF 5437	MSDFLLLLMHLYHGSGSGSamber	1	0
ORF 5438	MSRYAMLIMHLYHGSGSGSamber	1	0
ORF 5439	MKRYTMLLMTPDPGSGAGTamber	1	0
ORF 5440	MYRFLMCLLLGYQCSGamber	1	0
ORF 5441	MGKYRMLSMPLYHGSGSGSamber	1	0
ORF 5442	MYKSTMLLMHLYHGSGSGLRamber	1	0
ORF 5443	MGRFSMGKMLKNYRVGVWVLGRamber	1	0
ORF 5444	MATSLMLLMHLLHGSGSGSamber	1	0
ORF 5445	MKSSIAamberVWGRVRGRamber	1	0
ORF 5446	MNTFEMVLMHLYHGSGSGSamber	1	0
ORF 5447	MKKTLMVLMHLYAGSGSGSamber	1	0
ORF 5448	MSSNLMLLMHLYHGSGYGSamber	1	0
ORF 5449	MGopalTLSRRYIHGochreLopalYVTYDTLSWVWVWVLGRamber	1	0
ORF 5450	MCRYSLLLMHLYRGSGSGAamber	1	0
ORF 5451	MGTSSMVLMHLYHGSGSWSamber	1	0
ORF 5452	MQRSLMLRMHLYHGSVSGSamber	1	0
ORF 5453	MQFVSMVLMHLYHGSGSamber	1	0
ORF 5454	MRAFDMLLRHRYHGAGYGAamber	1	0
ORF 5455	MSSSIMLLMHLYHGSGSGSamber	1	0
ORF 5456	MNRFVMRIMSLQQRFGCGVamberamber	1	0
ORF 5457	MENSLMILMHLYHGSASGSamber	1	0
ORF 5458	MSKYSILLIHLFHASSSFSamber	1	0
ORF 5459	MRTYDMLLMHLYHWAGSGSamber	1	0
ORF 5460	MLAYDMLLMHLLHGSGSGAamber	1	0
ORF 5461	MAGITMLLMHVYHGSGSGAamber	1	0
ORF 5462	MIopalYYCIYIRGLGLGLRamber	1	0
ORF 5463	MVRNQLVLLPLYQGSGSGNamber	1	0
ORF 5464	MQRTLMFLLHRYHGSGTGPamber	1	0
ORF 5465	MQKVLMLLMHLochreHGSGSGSamber	1	0
ORF 5466	MQECAMCLMHLYHGSGSGSamber	1	0
ORF 5467	MICYochreSIYIMGLGLGLGamber	1	0
ORF 5468	MQNYIMLLKHLYHGSGSGSamber	1	0
ORF 5469	MKRYVMRLMHLYHGSGSGSamber	1	0
ORF 5470	MECQSFIGLGRGLGamber	1	0
ORF 5471	MANTFMLLMHLYHGSGSGSamber	1	0
ORF 5472	MLLMHLYHGSGAGSamberVGRRKRamber	1	0
ORF 5473	MNTGLMHLMHLYHGSGSGSamber	1	0
ORF 5474	MSHFDMLLMILYHGSGSamber	1	0
ORF 5475	MNKYDMLLMLLYHGSGSGSGSamber	1	0
ORF 5476	MTYSLMLLLHLYHGSGSGSamber	1	0
ORF 5477	MQNYIMLLMHLYHGSGLGLRamber	1	0
ORF 5478	MQSALMLLMHLochreYGSGSGSamber	1	0
ORF 5479	MGPSDMVLMHLYKGSGSGSamber	1	0
ORF 5480	MRSNLMVLMHLYHGSGSGSamber	1	0
ORF 5481	MNGFSMLLMLLYHGSGSGSamber	1	0
ORF 5482	MLQTLMVLMTLYRGSVSGSamber	1	0
ORF 5483	MTTFGMLLMHLSHGSGSGSamber	1	0
ORF 5484	MADFEMLLMHLYHGSGSamber	1	0
ORF 5485	MICYLCIYILGLGLGLGamber	1	0
ORF 5486	MKCRDILPSHLDQASWWSSamber	1	0
ORF 5487	MSPLDMLFMHLYHGSGSGSamber	1	0
ORF 5488	MPKFNMLLMHLYHGSGSGSamberVGRRKRLEamber	1	0
ORF 5489	MPLNTMLAMHLKQGPESRYamber	1	0
ORF 5490	MRGFTMLLMHLYPGSGSGPamberVGRRKRamber	1	0
ORF 5491	MRGVEIRLLHLYHGSGSGSamber	1	0
ORF 5492	MSRRNMLLMHLYHGSGSGSamber	1	0
ORF 5493	MLLMHLHHGSGSGCamber	1	0
ORF 5494	MLLLKMLYHFGSGSGSamber	1	0
ORF 5495	MKLYTMLLIHLLamberASRSGAGIGRRKTRAEHSSamber	1	0
ORF 5496	MICFochreopalHYIMGLGLGLGLRamber	1	0
ORF 5497	MKSVLMLLMHLYHGSGLGLRamber	1	0
ORF 5498	MENYIMLLMHLYHGSGSGSGSamber	1	0
ORF 5499	MGopalTLSRRYIHVamberSochreYATNAAIAGDWGWGEGRamber	1	0
ORF 5500	MDSVNMLLMHLYHGSGSVSamber	1	0
ORF 5501	MRQNTMVLMHLYHGSGSamber	1	0
ORF 5502	MSLVDKLLVHLKRGCGCAYamber	1	0
ORF 5503	MNNVLMLLIHLYHGSGSGSamber	1	0
ORF 5504	MRYIHAKIFNGFNASISWVWVWVLGRamber	1	0
ORF 5505	MGSYEMLLMNLYNGSGSGSamber	1	0
ORF 5506	MLTSLMLLMHLYHGTGAGSamber	1	0
ORF 5507	MLRTYMLLFHLFHFSCSFSamber	1	0
ORF 5508	MRTTGMLVMHLDHGSGSASamber	1	0
ORF 5509	MRVSSMLLMHLYHGSGSGSGSamber	1	0
ORF 5510	MHTSopalMLLMHPEHGAGSGSamber	1	0
ORF 5511	MPTYIMLLMHLYHGSGSGLRamber	1	0
ORF 5512	MLPIDMTPMHLDHGSGSGTamber	1	0
ORF 5513	MGNYTMLLMHLYPGSGSamber	1	0
ORF 5514	MNKYTMLPMHLYHGSGSGSamber	1	0
ORF 5515	MTRYDMLLMHFYKGSGSGSamber	1	0
ORF 5516	MKQFTMLLMHLochreHGFGSGSamber	1	0
ORF 5517	MGSSQMLLMILYHGSGSGSamber	1	0
ORF 5518	MPNSQMLLMHLYHGSASGSamber	1	0
ORF 5519	MQRSLMLLMHLYHGLGLGLRamber	1	0
ORF 5520	MICYochreCICITGVGRGLRamber	1	0
ORF 5521	MNRSTMILMHLYPGSGSGSamber	1	0
ORF 5522	MHGANMCLMHLYHGSGSGSamber	1	0
ORF 5523	MNamberMPSRRopalamberAGHTamber	1	0
ORF 5524	MGSYRMYLMILLHGSGSGSGSamber	1	0
ORF 5525	MQQYVMLLMHLYHGSGAGSamber	1	0
ORF 5526	MRNYLMLLMHLYHGSGSGSamberVGRRKRSVamber	1	0
ORF 5527	MNRTDMVLMHLYHGSGLGLRamber	1	0
ORF 5528	MFTTPMLLMHLYHGSGSGYamber	1	0
ORF 5529	MENFDMVLMLLYHGSGSGSamber	1	0
ORF 5530	MSNYLMLLMHIYNGSGSGSYVGRRKKamber	1	0
ORF 5531	MSSFIMILLHLYTGSGCGSamber	1	0
ORF 5532	MLRFDMLLMLLYHGSGSGSamber	1	0
ORF 5533	MFATIMVLMHLYHGSGSGSamber	1	0
ORF 5534	MRSYDMVLMTLYHGSGSGSamber	1	0
ORF 5535	MLQYGMHQMALRVWVCVLGRamber	1	0
ORF 5536	MLYSIMVLMHLYLGLGLGLRamber	1	0
ORF 5537	MKQTIMLLMHLYHGSGSGLRamber	1	0
ORF 5538	MQSSSMLLMHLYHGLGLGLRamber	1	0
ORF 5539	MHRYYMLLMHLYHGLGSGSamber	1	0
ORF 5540	MVLMHIDHGSGSGAamber	1	0
ORF 5541	MHCYDLLLMHLYHGSGSGSamber	1	0
ORF 5542	MLLIHLYHGSVSVSamber	1	0
ORF 5543	MQLYVMLLMHLYHGSVSGSamber	1	0
ORF 5544	MPKFQMLLIHLYHGSGSGSamber	1	0
ORF 5545	MSSFTMLLMQLYHGSGSGLRamber	1	0
ORF 5546	MLSPRMTSSAopalKKKEochreMGLGLGLLamber	1	0
ORF 5547	MEAYLMLLMQLochreHGSGSGSamber	1	0
ORF 5548	MHKSLMVLMHLYKGSGSGSamber	1	0
ORF 5549	MLSYSMLLMHPYHGSGSGSamber	1	0
ORF 5550	MNKYDMILIHLYHGSGAGSamber	1	0
ORF 5551	MSSFDMLLMHLIHGSGLGLRamber	1	0
ORF 5552	MVELochreVGDISMHSYDMLLMHLYHGSGSGSamber	1	0
ORF 5553	MNSFDMLLMHLIHGSGSGSamber	1	0
ORF 5554	MNLYLMLLMHLYHGYGSGSamber	1	0
ORF 5555	MILLLLYHGSGSGSamber	1	0
ORF 5556	MSRFNMLLMNLYHGSGSGSamber	1	0
ORF 5557	MRLMHLochreLASGSGPamber	1	0
ORF 5558	MENFDMVLMHLYHGSASGSSVGRRKIamber	1	0
ORF 5559	MGAYSMGQMIFKRGSGSGSamber	1	0
ORF 5560	MGVGVDLRamberVAGKVRamber	1	0
ORF 5561	MRLTIGLNFKamberEIYPCNDIochreopalYochreCIFIMGLGLGLRamber	1	0
ORF 5562	MSAFTMLLMHLYHVSGSCSamber	1	0
ORF 5563	MHPYIMLLMHLYHGSGSamber	1	0
ORF 5564	MGAYSMGPMIPASGSGSGSamber	1	0
ORF 5565	MKPYQMLLMHLYHGSGSGSamber	1	0
ORF 5566	MQKYGMLLMHLamberHGSGAGAamber	1	0
ORF 5567	MICYLCTYIMGLGLGLRamber	1	0
ORF 5568	MLKYYMLLMTLYHGSGSGSamber	1	0
ORF 5569	MRTYCMLLMHLFHGSGSGSamber	1	0
ORF 5570	MEEIYMLLMHICHGSGSESamberGGRRNRamber	1	0
ORF 5571	MTSINMILMHLYHGSGSGSamber	1	0
ORF 5572	MRSVNMVLMHLYHCSGSVSamber	1	0
ORF 5573	MNNITMLLMHLYHGSGSGLRamber	1	0
ORF 5574	MGKFSMGKMLPVWVWVWVLGRamber	1	0
ORF 5575	MASQDMDLMRochreDPGSGSGSamber	1	0
ORF 5576	MEKFTMLLMHLYHGSGSGSamber	1	0
ORF 5577	MGQFTMGPMIPRFGSGSGSamber	1	0
ORF 5578	MIRNLMLLMHLYHGSGSGSamber	1	0
ORF 5579	MGRLNLVLMHLYHGSGSGSamber	1	0
ORF 5580	MSRYLMVLMHLYAGSGSGSamber	1	0
ORF 5581	MGSYEMLLMHLYLGLGLGLRamber	1	0
ORF 5582	MASYTMLLMHLSHGSGSGSamber	1	0
ORF 5583	MQISLMLLMHLYHWSGSGSamberLGMRKRamberochreamber	1	0
ORF 5584	MRSSLIILMHLYHVSGSGSamber	1	0
ORF 5585	MHTYIRIHRQRYQRSopalamber	1	0
ORF 5586	MTTYTMILMHLYHGSGSGSamber	1	0
ORF 5587	MGTYEMLLMHLYHESGSGSamber	1	0
ORF 5588	METYTMLLMHLYHGPGSGSamber	1	0
ORF 5589	MQEYIMLLMHLYHWSGSGSamber	1	0
ORF 5590	MQGLTMLLMHLYQGSGSGSamber	1	0
ORF 5591	MPTFLMLLMHLYAGSGSGSamber	1	0
ORF 5592	MLNYLMLLFNLYDGSGSGSamber	1	0
ORF 5593	MRQCQMLLMHLYHGSGSGSamber	1	0
ORF 5594	MSTYDMFLMTLYHGSGSGSamber	1	0
ORF 5595	MGKHSMGRMIKLNWVWVWVLGRamber	1	0
ORF 5596	MSTYDMLLMHLYAGSGSGAamber	1	0
ORF 5597	MSDYAMVLMHRYHGSGSGSamber	1	0
ORF 5598	MKVSRMILMHLYLGSGSGASVGRRKRAEERPamber	1	0
ORF 5599	MYYAIYASVSWGGVGVLGRamber	1	0
ORF 5600	MVSNLMVLMHLYHGSGSGSamber	1	0
ORF 5601	MNTYQMLLMHLYGGSGSGSamber	1	0
ORF 5602	MPHYDMLLMHLYHGSGLGLRamber	1	0
ORF 5603	MNRTTMLLMHLYHGSGSWSamber	1	0
ORF 5604	MDNFDMLLMHLYHGSGSGSamber	1	0
ORF 5605	MNLTLMVLMHLYQASGSASamber	1	0
ORF 5606	MLLVHLYHGSGSASamber	1	0
ORF 5607	MPKFNMLLMHLYHGSGSGCamber	1	0
ORF 5608	MPTSYTVLLHLSHGPGSGSamber	1	0
ORF 5609	MFSSSMLLMHLYHGSGSGYamber	1	0
ORF 5610	MSNYochreMLLMHLLHGSGLGPamber	1	0
ORF 5611	MQSYTMLLMLLYHGSGSGSamber	1	0
ORF 5612	MSTVDMLLMILYHGSGSGSamber	1	0
ORF 5613	MLRFYMVLMHLYHGSVWVLGRamber	1	0
ORF 5614	MKCSDMVLMHLYHGFGSGSamber	1	0
ORF 5615	MPNFDMLLMTLYNGSGSGSamber	1	0
ORF 5616	MLTYSMVLMHLYHGLGLGLRamber	1	0
ORF 5617	MopalYVTTAVISWVWVWVLGRamber	1	0
ORF 5618	MTTYLMVLMHLDHGSGSGSamber	1	0
ORF 5619	MSTSYMLLMHLYQGSGSGSamber	1	0
ORF 5620	MARTTMVLMHLYHWSGSGSamber	1	0
ORF 5621	MRPIDILLMHLYHGSWSGSamber	1	0
ORF 5622	MKSYSMLLMHLYHGAGSGCamber	1	0
ORF 5623	MCSADMVLMHLYHGSGSGSGSamber	1	0
ORF 5624	MNRTQMLLMHLYHGSGSGSGSamber	1	0
ORF 5625	MNRYTMLLMNLYHGSGSGSamber	1	0
ORF 5626	MPEYTMVLMHLYHGSGSGSamber	1	0
ORF 5627	MRTSSMLLMHLYHGSGSGSGSamber	1	0
ORF 5628	MGVSTMLLMQLYHGSGSGSamber	1	0
ORF 5629	MGAYSMGRMIPLSGSGSGSamber	1	0
ORF 5630	MSRISMLLIHLYLCSWSVSamber	1	0
ORF 5631	MKGLNMLLMHLYQGSGSGCamber	1	0
ORF 5632	MERYGMLLMVLYHGSGSGSamber	1	0
ORF 5633	MGNFDMPLMALYHGSGSGSamber	1	0
ORF 5634	MQRSLMLPMQLYHGSGSGSamber	1	0
ORF 5635	MSRVNMVLIHLSQGSGSGTamber	1	0
ORF 5636	MHRFRMILMHLYHGSGSGSamber	1	0
ORF 5637	MRPDIMLLMHPYHGSGSGSamber	1	0
ORF 5638	MSASDMVLMQLYHGSGSGSamber	1	0
ORF 5639	MTNSLMLLIHLYHGSGSGSamber	1	0
ORF 5640	MRVSSLLIMILYWGWGLGSamber	1	0
ORF 5641	MPLTIILLMHLYPGSGSGSamber	1	0
ORF 5642	MCRSYMVLMQLYHRFASGAamber	1	0
ORF 5643	MEKTTMLLMHIYHGSGSGSamber	1	0
ORF 5644	MSRFMMLLMHLYHGSGSGSamber	1	0
ORF 5645	MHRYNMLLMHLNHGTGSGSamber	1	0
ORF 5646	MARINMLLMHLYHGSGSGSamber	1	0
ORF 5647	MTKILMLLIHLYHGSGSGSamber	1	0
ORF 5648	MEETSMVLMHLYHGSGSGSamber	1	0
ORF 5649	MEKCTILLLHLYHGSGSGSamber	1	0
ORF 5650	MDRSLMLLMTLYHGSGSGSGSamber	1	0
ORF 5651	MLTSLMLLFHFYLVSLSVSamber	1	0
ORF 5652	MTRFDMLLMYLYHGSGSGSamber	1	0
ORF 5653	MRTYTMLLIHLYHWAGSGLRamber	1	0
ORF 5654	MERHHMVLMHLYHGSGSGSamber	1	0
ORF 5655	MYKYLMCPMHLYHGSGSGSamber	1	0
ORF 5656	MTTYSMLLMQLYHGSGSGSamber	1	0
ORF 5657	MHTNIMLLMHLYHGSGSGSamber	1	0
ORF 5658	MKQTLMVLMHLYHGSGSGSamber	1	0
ORF 5659	MQISSMLLLHPYHRSGSGYamber	1	0
ORF 5660	MCKFQMLLMHLYAGSGHGSamber	1	0
ORF 5661	MNRSLMLLMHLDHGSGSGSamber	1	0
ORF 5662	MHRamberYMLLMHLYHGSGSGSamber	1	0
ORF 5663	MTRIILLLMHFYHGSGSGSamber	1	0
ORF 5664	MGRTLMLLMHLYHGSGSGSamberVGamber	1	0
ORF 5665	MHRHNMLLMHopalYHGSGSGGamber	1	0
ORF 5666	MTHYRVELochreVGDISMKNYHMVLMHLYHGSGSGSamber	1	0
ORF 5667	MVIYLTMDILLNGSGSGSamber	1	0
ORF 5668	MQRTLMLLMHLYHGSGSGSRamber	1	0
ORF 5669	MSAYHMLLMHLYHWSGSGSamber	1	0
ORF 5670	MAIFIMLLMYLamberRWSGSGSamber	1	0
ORF 5671	MSLTLCILMQLYHRCGAASamber	1	0
ORF 5672	MHHIIMLLIHLYHGSGSGSamber	1	0
ORF 5673	MQTYLMVLMSLYHGSGSGSamber	1	0
ORF 5674	MRRIQMLLMHLYHWSGSGSamber	1	0
ORF 5675	MLRNIMLIMHLYHGSGSGSamber	1	0
ORF 5676	MACIAMLLMHLYHGSGSGSamber	1	0
ORF 5677	MTNSLMLLMHLYHGSGSESamber	1	0
ORF 5678	MCVSLMLLMHLYHGSGLGLRamber	1	0
ORF 5679	MTRLDMLLMHLYHGSGAGSamber	1	0
ORF 5680	MLLMHLYHGSGFGSamber	1	0
ORF 5681	MGRSDMVLMHLYHGLGLGLRamber	1	0
ORF 5682	MCAYDMCLLHLamberHRSGSGSamber	1	0
ORF 5683	MYVMGRDVGSRamberVWGRDLSRamber	1	0
ORF 5684	MHRQAMVLMHLYHGSGSGSamber	1	0
ORF 5685	MSTFTMPLMHLYHGSGSGSamber	1	0
ORF 5686	MNKYDMLLMLLYHGSGPGSamber	1	0
ORF 5687	MGRGSMGPMIPISGSGSGSamber	1	0
ORF 5688	MLRTNMVLMHLYHGSGSGSamber	1	0
ORF 5689	MQKYCMLLMHLochreHGSGSGSamber	1	0
ORF 5690	MKNSDMopalLMPRYRGSGHGPamber	1	0
ORF 5691	MNGVEMLLMHLYHGSGSGSamber	1	0
ORF 5692	MGKYSMGKMLPVWVWSGSamber	1	0
ORF 5693	MTNSLMLLMHLYHGSGSamber	1	0
ORF 5694	MSVFDMLLMHLYHGSGSGSamber	1	0
ORF 5695	MRNSSMQLMHLYHGSGSGSamber	1	0
ORF 5696	MRPFDMLLMLLYHGSGSGSamber	1	0
ORF 5697	MHTNVMVLMHLYHGSGSGSamber	1	0
ORF 5698	MGNCLMLLMRLYPGSGSGSamber	1	0
ORF 5699	MLTLIMLLLHISDAAASGSamber	1	0
ORF 5700	MRRTDMLLMHLYPGSGSGSamber	1	0
ORF 5701	MAECPMIKMRILNGSGSGSamber	1	0
ORF 5702	MDNTLMLLMHopalYHGSGLGLRamber	1	0
ORF 5703	MRTYTMLLRHLYHGAGSGSamber	1	0
ORF 5704	MKCYLWCFIMGRGLGLRamber	1	0
ORF 5705	MVKYVMLLMHLochreQGSGSGSamber	1	0
ORF 5706	MASSLMILIHLYHGSGSGSamber	1	0
ORF 5707	MIRYDMLLMHLFHGSGSGSamber	1	0
ORF 5708	MRRINMLLMHLYHRSGSGSamber	1	0
ORF 5709	MPSLVMLLMHRYHGSGSGSamber	1	0
ORF 5710	MSQVTEQSVRFQTALASIKRIQASAGLDLTamber	1	0
ORF 5711	MINYTMLLMHLYYGSGSGSamber	1	0
ORF 5712	MHANQMVLMHLYHGSGSGTamberVGRRKRSEamberHRamber	1	0
ORF 5713	MSAQLMVLIHIYQGSGSVSamber	1	0
ORF 5714	MQQLDMLLMPLYHGSGSGCamber	1	0
ORF 5715	MQSISMLLMHLYHCSWSCSamber	1	0
ORF 5716	MPTNLMLLMHLYHGSGSGSamber	1	0
ORF 5717	MLKYHMLLMHLYYGSGSGSamber	1	0
ORF 5718	MQTYLMLLMHLYHGSVWVLGRamber	1	0
ORF 5719	MERLLMVLMHLYHGSGSGSamber	1	0
ORF 5720	MQRRNMVLMHLYHGSGSGSamber	1	0
ORF 5721	MYASDMLLIHLYHGSGSGSamber	1	0
ORF 5722	MNTIAMLLMHLYHGSGSGSamber	1	0
ORF 5723	MGHFTMLLMHLSHGSGSGSamber	1	0
ORF 5724	MRNCTMLLMHLYHGFGLGLRamber	1	0
ORF 5725	MSNYIMVLMHLYHGSGSGSamber	1	0
ORF 5726	MSTYTMLLVHLIHGSGSGSamber	1	0
ORF 5727	MYNYTMLLMHLYHGSGLGLRamber	1	0
ORF 5728	MRSSDMVLMHLYQGSGLGLRamber	1	0
ORF 5729	MVKRIMEVRLRVRVSGFGTamber	1	0
ORF 5730	MHTRNMVLMHLYHGSGSGSamber	1	0
ORF 5731	MEochreTLMLLMHLYCGAGSGSamber	1	0
ORF 5732	METYNRLLMQLochreLGSGSGSamber	1	0
ORF 5733	MLRSAMVLMHLYAGSGSGSamber	1	0
ORF 5734	MTRSIMALMHLYHGSGSGSamber	1	0
ORF 5735	MKGLLMLLMHLYHGSGSGSEVGRRKRamber	1	0
ORF 5736	MRKFLMILMHLYHGSGSGSamber	1	0
ORF 5737	MSSYEMLLMQPYHGSGSGYamber	1	0
ORF 5738	MDRILMLLMQLYHGAGSGSamber	1	0
ORF 5739	MRQRLMVLMHLYHGSGSGSamber	1	0
ORF 5740	MNNTFMVLMHLYHGSGSGSamber	1	0
ORF 5741	MHASLMILMHLYHGSVSGSamber	1	0
ORF 5742	MDRYLMCLMHLYQGSGSGSamber	1	0
ORF 5743	MKTTLMRFMKLSRCSSSVSamber	1	0
ORF 5744	MHKochreQMLopalMHRYHGSGAGSamber	1	0
ORF 5745	MKNSLMLPMQLYHGSGSGSamber	1	0
ORF 5746	MCAYGMLLMHLYHGFGSGSamberVGRPKRSEamber	1	0
ORF 5747	MCNCLMLLMHLYHGSGSGSGSamber	1	0
ORF 5748	MIRLALFLLDochreamberHGSGSGSamber	1	0
ORF 5749	MQRYQMLLMTLYHGSGSGAamber	1	0
ORF 5750	MKHTFLFIMHLFRVSGSGSamber	1	0
ORF 5751	MTTSLMLLMHLYHGAGSGSamber	1	0
ORF 5752	MLRHLMLLMHIYHGSGSGSamber	1	0
ORF 5753	MGKYSMGKMLPVLVWVWVLGRamber	1	0
ORF 5754	MQSSSMLLMQLYHGSGSGSamber	1	0
ORF 5755	MSTFCMVLIHLYHGSGSGSamber	1	0
ORF 5756	MRVSNMLLMHLYHGSGAGAamber	1	0
ORF 5757	MESSTMVLMHLYHGSGSGSamber	1	0
ORF 5758	MSRYLMLLMHLYPGSGSGSamber	1	0
ORF 5759	MTLYTMLLMHLSYWSGSGSWVGRRKGSAamber	1	0
ORF 5760	MRVSSMRLMNLamberHGSGSGSamber	1	0
ORF 5761	MESSLMVLIHLNHGSGPGSamber	1	0
ORF 5762	MRVSHMLLMHLSHGSGSGSamber	1	0
ORF 5763	MEDNDMLLMHLYHGSGSGSamber	1	0
ORF 5764	MCTYTMLLMHLYHGAGSGSamber	1	0
ORF 5765	MLRYIMLLMILYHGSGSGSamber	1	0
ORF 5766	MLRYDMLLMLLYHGSGSWSamber	1	0
ORF 5767	METYTMLLMHLYNGSGSGSamber	1	0
ORF 5768	MSRYNMLLMHLYYGSGSGSamber	1	0
ORF 5769	MERTLMVLMHLYHGSGLGLRamber	1	0
ORF 5770	MNKFTMLLMHLYHGSGSESamber	1	0
ORF 5771	MSHSQMVLMHLHPGSGSGSamber	1	0
ORF 5772	MSNFTMLLMPLYHGSWYGSamber	1	0
ORF 5773	MHQLDMLLMILYHGSGSGSamber	1	0
ORF 5774	MHMLCYochreCIYIMGLGLGLRamber	1	0
ORF 5775	MGAYSMGPMLRKKRVWVWVLGRamber	1	0
ORF 5776	MFRTLMLLMHLYHGSGAGSamber	1	0
ORF 5777	MHGHLMILMHLYHGSGSGGamber	1	0
ORF 5778	MRRTochreMEGMAIKTGSGSGSamber	1	0
ORF 5779	MNNFHMLLMHLYHGLGLGLRamber	1	0
ORF 5780	MASTLMLLMHLYHGSGamberGSamberVGRRKRADamberHTamber	1	0
ORF 5781	MPKFNMRLMHochreCVGSGSGSamber	1	0
ORF 5782	MopalTLIWHVVLGLGRALTamber	1	0
ORF 5783	MGSLTMLLMHLYQGSGSGSamber	1	0
ORF 5784	MVRIDMLLMHLYHGSGSGAamber	1	0
ORF 5785	MDTSTMILMHLYHGSGSGSamber	1	0
ORF 5786	MARTSMLLMHLYHGSGSGFRamber	1	0
ORF 5787	MPNSNMVLMHLYHGSGSGAamber	1	0
ORF 5788	MGLTTMLLMHLYHGSGSGSamber	1	0
ORF 5789	MSAYDMPLMHLYHGSGSGSamber	1	0
ORF 5790	MGKFSMGRMIPRPESGSGSamber	1	0
ORF 5791	MLRANMLLMHLYHGSGSGSamber	1	0
ORF 5792	MISKDMLopalMQLYHGSGSGYamber	1	0
ORF 5793	MDSTGMLLMHLDHGSGSGSamber	1	0
ORF 5794	MHKYEMLLMHLYHGSASVSamber	1	0
ORF 5795	MHTYIMLPMHLYHGSGSGSamber	1	0
ORF 5796	MESVTMLLMHLYHGSGSGFamber	1	0
ORF 5797	MLEYFMLLMHLYHGSGSGSamber	1	0
ORF 5798	MNEFNMLLMHLYHGSVSGSamber	1	0
ORF 5799	MRNLDMLLMHLYHGSGSGLRamber	1	0
ORF 5800	MYTYGMLLMHPDHGSGSGTamber	1	0
ORF 5801	MTKFIMLLLHLYHGSRSGSamber	1	0
ORF 5802	MQGFLMLLMILYQGSGSGSamber	1	0
ORF 5803	MGKYTMRLMHLYQGSGSGSamber	1	0
ORF 5804	MQCSYSFLSLGWVLVLGWamber	1	0
ORF 5805	MHHHTMRNMALRGWGWVLGRamber	1	0
ORF 5806	MKSYSMFLMHLYHGSGSGSamber	1	0
ORF 5807	MNDITMLLMHLochreHGSGSGSamber	1	0
ORF 5808	MNDINMILMHLYHGSGSGSamber	1	0
ORF 5809	MGRYTMGRMLYHLGSGSGSamber	1	0
ORF 5810	MTNRDMVLMHLYQGSGSGSamber	1	0
ORF 5811	MHKYEMLLMHLYHGLGLGLSamber	1	0
ORF 5812	MLQSLILLMHLYHGSWSGYamber	1	0
ORF 5813	MCSLTMVLMHLYHGSGSGSamber	1	0
ORF 5814	MSNQDMILMHLYNGSGSGAamber	1	0
ORF 5815	MSTFTMLLMHLYHGSGSGSamberVGGRKRSEKHTamber	1	0
ORF 5816	MVVMHLYHGSGSGAamber	1	0
ORF 5817	MRRSSMLLMQopalochreHGSGSGSamber	1	0
ORF 5818	MNMRNKIHGHLYRWWAGCDamberVVGRRRAamber	1	0
ORF 5819	MGLFDMLLMHLYHGTGSGSamber	1	0
ORF 5820	MochreEIYPCIIAQCYochreCINIIGLGLGIWamber	1	0
ORF 5821	MARSDMLLMHLYHGSGLGLRamber	1	0
ORF 5822	MNRSIMLLMHLYHGSGAGYamber	1	0
ORF 5823	MSRYLMILMHLYAGSGSGSamber	1	0
ORF 5824	MLAYNMLLMHLYHGFGSGSamber	1	0
ORF 5825	MRCSIMLLMHLYHGSGLGLRamber	1	0
ORF 5826	MHSYVMILMHIISGSGSGSamber	1	0
ORF 5827	MQRSLMLLMHLamberQGSGSGSamber	1	0
ORF 5828	MQQYNMLLMHLYPGSGSGSamber	1	0
ORF 5829	MRQYTMRLMHLYHGSGSGSamber	1	0
ORF 5830	MRTHIMLLMHLYHGSGSGSamber	1	0
ORF 5831	MKCSDMRHMGGSRAGAamber	1	0
ORF 5832	MSRYSMLLMHLYHGAGSGSamber	1	0
ORF 5833	MLKYSMLSMHWYRGAGSGCamber	1	0
ORF 5834	MQRSLLFLMTLSYGCGYGYamber	1	0
ORF 5835	MRTopalYVTYASLSWVWVWVLGRamber	1	0
ORF 5836	MRRSDMVLMHPYHGSGSGSamber	1	0
ORF 5837	MRSTLMFochreILLYHGSCSGSWRSRRERPKamber	1	0
ORF 5838	MRMLNLVSASWSSEGRREGamber	1	0
ORF 5839	MHRYHMLLMHLYHGSVSGSamber	1	0
ORF 5840	MLLMHLYHGSGSGCamber	1	0
ORF 5841	MAKFTMLLRHRYHGAGSGSamber	1	0
ORF 5842	MNSYNMLLKHLYHGSGSGSamber	1	0
ORF 5843	MTTFIMPLMHPYPGSGSGSamber	1	0
ORF 5844	MLTYIMLFLHLYHVSGSVSamber	1	0
ORF 5845	MTAIDMLLMTLYHGSGSGSamber	1	0
ORF 5846	MGSFRMLLMHLYHGSGSASamber	1	0
ORF 5847	MAQHDVLamberEITTEGSGSGSamber	1	0
ORF 5848	MFQTIMLLMHLYHGSGSGSamber	1	0
ORF 5849	MGRTLMLLMHLYPGSGSGSamber	1	0
ORF 5850	MNSRLMVLLHLYHGSGSGSamber	1	0
ORF 5851	MGSSLMLLMQLYAASGSGSamber	1	0
ORF 5852	MLHFTMLLMHLYPGSGSGSamber	1	0
ORF 5853	MSRHTMLLTHLYHGSGSGSamber	1	0
ORF 5854	MRNSTMLLMHLDHGSGSGSamber	1	0
ORF 5855	MopalLFSLLLMHLamberHGSGSGSamber	1	0
ORF 5856	MNKVLLLLMHPYHGSGSGSamber	1	0
ORF 5857	MSRSLMLLMHPYPGAGSGSGSamber	1	0
ORF 5858	MTRNIMVLMHRYHGSGSGSamber	1	0
ORF 5859	MNTYIMLLMHLYHGSGTGSamber	1	0
ORF 5860	MITFDMLLMHLHHGSGSGSamber	1	0
ORF 5861	MSGVTMLLMHLochreHGSGSGSamber	1	0
ORF 5862	MSHSLMVLMHLYHGSGSGYamber	1	0
ORF 5863	MTKYLMLLMHLYAGSGSGSamber	1	0
ORF 5864	MKQYLMVLMHLNHGSGAGSamber	1	0
ORF 5865	MAKFTMLLMHLYHGAGSGSamber	1	0
ORF 5866	MLKHTMLLMHLamberHGSGSASamber	1	0
ORF 5867	MGSFRMLLMHLYHGSGSWSamber	1	0
ORF 5868	MRTochreDMLLMHLYHGSGSGSamber	1	0
ORF 5869	MNRFTMCLMHLSHGSGSGSamber	1	0
ORF 5870	MASFNMLLMHLYPGSGSGSamber	1	0
ORF 5871	MHSYDMLQLHRYQGYGSGSamber	1	0
ORF 5872	MLQSLMLLMHLYPGSGSGSamber	1	0
ORF 5873	MGKYRMGRMVAIYGSGSGCamber	1	0
ORF 5874	MQESLMPLMHLYHWFGSGPGSamber	1	0
ORF 5875	MGRYSMGRMIPLSGSGSGSamber	1	0
ORF 5876	MSTVTMLIMHLYHGSGSGSamber	1	0
ORF 5877	MGRYSMGPMIPKVGSGSGSamber	1	0
ORF 5878	MRGFTMLLMLLYHGSGSGAamber	1	0
ORF 5879	MLTIQMLLMHLYHGSGSGSamber	1	0
ORF 5880	MCRSSMLLMHIYHGSGSGSamber	1	0
ORF 5881	MKSYHMPLMHLYHGSGSGSamber	1	0
ORF 5882	MGKFTMGPMIPICGSGSGSamber	1	0
ORF 5883	MQopalITMLRIPVYYCSASGGamber	1	0
ORF 5884	MLCDLCIYIVGLGLGRRamber	1	0
ORF 5885	MYHNLMLLMHLYHGSGSGAamber	1	0
ORF 5886	MLRIQMLLMHLYHGSGSGSamber	1	0
ORF 5887	MHTSLMLLIHPYHGSGAGSamber	1	0
ORF 5888	MHTYFMLLIHLYHGSGSamber	1	0
ORF 5889	MTTTDMPLMHLYHGSGSGSamber	1	0
ORF 5890	MQRTLMLLMILYHGSGSGPamber	1	0
ORF 5891	MGSSTMLLLHLYHGSGSGSamber	1	0
ORF 5892	MARHLMLLMHLFHGSGSGSamber	1	0
ORF 5893	MGRNSMLLMHLYHGSGSGSamber	1	0
ORF 5894	MRLMHRYDGSGSGSamber	1	0
ORF 5895	MQSYYMLLMHLYHGSGSGSamber	1	0
ORF 5896	MDSFVMVLMHLYHGSGSGSamber	1	0
ORF 5897	MQRTLMLLMHLYHGSGFGSamber	1	0
ORF 5898	MHIAVILLMYIDHVFASASamber	1	0
ORF 5899	MRSYDMLLMPLYHGSGSGSamber	1	0
ORF 5900	MGRCQMLLMHLYHGSGLGLRamber	1	0
ORF 5901	MITFDILLMHLYHGSGSVSamber	1	0
ORF 5902	MSNCIMFLMHLYHGSGSGSamber	1	0
ORF 5903	MSRHEMLYMFGSGCGGamberGCRRDRWKEQTamber	1	0
ORF 5904	MFTYQMLLMTLYHGSGSGSamber	1	0
ORF 5905	MNAAVMINMALRVWVWVLGRamber	1	0
ORF 5906	MLopalSYLYHGSASVAamber	1	0
ORF 5907	MQKYCMLLMHLYHGSGSVSamber	1	0
ORF 5908	MYFNQMLLMHLYHGSGSGSamber	1	0
ORF 5909	MILILLYHLSVSGSamber	1	0
ORF 5910	MICFYCTYIMGLGLGIRamber	1	0
ORF 5911	MQRSLMLLIHLYRGSVSGSamber	1	0
ORF 5912	MQQTLMLLMHLYHGSGSGSamber	1	0
ORF 5913	MQCYochreCIFIMGLGVGLRamber	1	0
ORF 5914	MGLSLMVLMHLYHGSGSGSamber	1	0
ORF 5915	MSNINMLLMHLYHGSGSGSGSamber	1	0
ORF 5916	MCSTLMVLMHLYHGSGSGSGSamber	1	0
ORF 5917	MGQKDMLLMHLYHGSGSGSamber	1	0
ORF 5918	MRKSYMHLIHLYHGSGSGSamber	1	0
ORF 5919	MCRYTMLLMTopalSHGSGSGSamber	1	0
ORF 5920	MGAYSMGRMLSSWVWGWVLGRamber	1	0
ORF 5921	MLSYSMLLLHLFYGSWSGSamber	1	0
ORF 5922	MGRLAMLLMHLYHGYGSGSamber	1	0
ORF 5923	MRRTDMLLMHLYHGSGLGLRamber	1	0
ORF 5924	MHKYQMLLMHLYHGSGSGCamber	1	0
ORF 5925	MCYWCTFNRGRQRGLRamber	1	0
ORF 5926	MINYGMLLMHLYHGSGSESamber	1	0
ORF 5927	MGRLTMLLMHLYHGSGLGLRamber	1	0
ORF 5928	MSTVTILLMHLYPGSGSGSEVGRRKRamber	1	0
ORF 5929	MARCLMVLMHLYHGSGLGLRamber	1	0
ORF 5930	MSSLSTVLIHLYHSSGSASamber	1	0
ORF 5931	MSGVTMLLLHLYHCSGSGSamber	1	0
ORF 5932	MGSSCMLLMHLYLVSGSGSamber	1	0
ORF 5933	MVELochreVGDISMTKFIMLLMHLYHGSGSGSamber	1	0
ORF 5934	MGRYDMLLMQLLHGSGSGSamber	1	0
ORF 5935	MRQFAMLLMTLYHGSGSGSamber	1	0
ORF 5936	MGTLDMLLMPPYHGSGSGSamber	1	0
ORF 5937	MRKochreIMYLMDQopalVGSGSGSamber	1	0
ORF 5938	MQNYIMLLLHLYHWSGSCSamber	1	0
ORF 5939	MSARLMVLMHLYHGSGSGSamber	1	0
ORF 5940	MLFPKMLQIHRSDCSCSVSamberVSRPKRamberEochreQPamber	1	0
ORF 5941	MGKYSMYLMLLLHGLGLGLRamber	1	0
ORF 5942	MSTCLMLLMHLYQGSGSGSamber	1	0
ORF 5943	MGTCNMLLMHLYHGSGSGSamber	1	0
ORF 5944	MANSDMLLMHLamberHGSGSGSamber	1	0
ORF 5945	MLAMQQAPASDSKSamberLGSRKTSQamber	1	0
ORF 5946	MLKYNMLLMKLYHGSGSGamberamber	1	0
ORF 5947	MLRYQMLLMTLYHGSGSGSamber	1	0
ORF 5948	MQENNMRNMALRVWVWVLGRamber	1	0
ORF 5949	MLFLHLFHFSCSFSamber	1	0
ORF 5950	MEILFLILLLSIVLSLGLVAASASamber	1	0
ORF 5951	MNRGLMVLMHLYGGSGSGSamber	1	0
ORF 5952	MRTTLMVPMHPYHGSGAGSamber	1	0
ORF 5953	MLLMHLYHGSGSVSamber	1	0
ORF 5954	MPTYAMLLMHLochreHGSGSGSamber	1	0
ORF 5955	MERFSRVLMHLYQGSGSGSamber	1	0
ORF 5956	MERFVMLLMHLYHGSGLGLRamber	1	0
ORF 5957	MamberEIYPCIVMICYochreCIYIMGLGLGLRamber	1	0
ORF 5958	MQKVLMLLMHLYHGSGSVSamber	1	0
ORF 5959	MSNNLMLLMHLSHGSGSGSamber	1	0
ORF 5960	MTKTLMLLMHLDHRSGSGCamber	1	0
ORF 5961	MHATSMVLIHLYHGSGSGSamber	1	0
ORF 5962	MSRLLMLLMHLHHGSGTGSamber	1	0
ORF 5963	MGHYGMLLMHLYHGSGAGSamber	1	0
ORF 5964	MDRYLMCLMHLYHGSGSGAamber	1	0
ORF 5965	MYRRLMILMHLYHGSGSGSamber	1	0
ORF 5966	MHCYLCFYLMGLGLGLRamber	1	0
ORF 5967	MSNFDMLLMTLYHGSGSGSamber	1	0
ORF 5968	MamberEIYPopalIVLochreWFLCIFIMGLGLGLRamber	1	0
ORF 5969	MYNASamberAFISWEWVRVFGRamber	1	0
ORF 5970	MNTTVMVLMHLYHGSGSGSamber	1	0
ORF 5971	MAKFTMLLMNLochreHGSGSASamberVGRRKRSDamber	1	0
ORF 5972	MRTHTMVLMHLYHGAGSGSamber	1	0
ORF 5973	MochreCYochreCIFIMGLGLGLWamber	1	0
ORF 5974	MNRYTMLLMHLYHGSGPGSamber	1	0
ORF 5975	MAIFIMLLMNRYHGSGSGSamber	1	0
ORF 5976	MGGVTMVLLIISPGAATGSamber	1	0
ORF 5977	MNVYLMVLMHLYHGSGSGAamberVGRRKRamber	1	0
ORF 5978	MGRGSMGHMLPKKWVWVWVLGRamber	1	0
ORF 5979	MQSTLLLLMHLamberHGSGSGSamber	1	0
ORF 5980	MRSYSMLLMHLYHGLGLGLRamber	1	0
ORF 5981	MRNCTMLIMHLYHGSGSGSamber	1	0
ORF 5982	MTRSIMGLMHLYHGSGSGSamber	1	0
ORF 5983	MLLILFFPASASASamber	1	0
ORF 5984	MASFCMLLMHLYHGAGSGSamber	1	0
ORF 5985	MGNYGMLLMHLYHGAGSGSamber	1	0
ORF 5986	MRGFTMLLMHRYHGSGSGSamberGGRRKRamber	1	0
ORF 5987	MKSYTRLLMHLYHGSWSGAamber	1	0
ORF 5988	MPRAIMVLMHLYHGSGSGSamber	1	0
ORF 5989	MGSYochreMYPKLLTHWCGSGSamber	1	0
ORF 5990	MKTTNMLLMHLYHGLGLGLRamber	1	0
ORF 5991	MKTFNMLLMQLYHGSGSGSamber	1	0
ORF 5992	MHSYDMLLIHLSRWSGYVAamberVGRRKRamberAamber	1	0
ORF 5993	MSNSTMLLMHLYHGSGSGSamberVGRRKRAEEQQamber	1	0
ORF 5994	MITFQMLLMHPYHGSGSGSamber	1	0
ORF 5995	MKCYochreWIYIVVRRRGLGamber	1	0
ORF 5996	MTTYAMLLMLLYHGSGSGSamber	1	0
ORF 5997	MICYamberCIYIMGLGLGLRamber	1	0
ORF 5998	MMTQopalRRLMHLYHGSGSGSamber	1	0
ORF 5999	MGSGLMVLMHLYAGSGSGSamber	1	0
ORF 6000	MQSADMLLFHLYHGSGSGSamber	1	0
ORF 6001	MIGFCMLLMHLLHGSGSGSamber	1	0
ORF 6002	MHRYamberMLLRHRYQGSGSGSamber	1	0
ORF 6003	MKNFSMLPMHLYQGSGSGSamber	1	0
ORF 6004	MFLTLMMPFLVLFLFLamber	1	0
ORF 6005	MLLLHLYHGSGSGIRWRGGQHRamber	1	0
ORF 6006	MLLMSLDHGSASGSamberMGGRRRamber	1	0
ORF 6007	MSTIIMLLIQLYHGSGSGSamber	1	0
ORF 6008	MQLYLTMDYYIGGSGSGAamber	1	0
ORF 6009	MMDYNMIIMIIYRGWCWGamberamber	1	0
ORF 6010	MANALMVLRHLYHGSGSGSamber	1	0
ORF 6011	MRHFFMVFLHISGGSGWGamberEVSRRRopalADamber	1	0
ORF 6012	MYPopalEVamberIWFochreCIochreYMGLGLGLRamber	1	0
ORF 6013	MNRLNMLLMHIYHGSGTGTamber	1	0
ORF 6014	MSLCNMLLMHLYHGSGSGSamber	1	0
ORF 6015	MARFTMLLMHRYHGSGSGSamber	1	0
ORF 6016	MTKYNMVLMHFYPGSGSGSamber	1	0
ORF 6017	MHSFDMLTMSTSNGSGSGSamber	1	0
ORF 6018	MTKYLVVRRHLLHGSGSGSamber	1	0
ORF 6019	MTTFLMLLMHLYHGSGSGSamber	1	0
ORF 6020	MERFVMLLIHLYHWSGSGSamber	1	0
ORF 6021	MQRSLMLLRHRYHGCGSGSamber	1	0
ORF 6022	MQSSSMLLMHLYHASGSGSamber	1	0
ORF 6023	MSTFIMLLMHLYLGLGLGLRamber	1	0
ORF 6024	MTSYDMLIMHLYAGSGSGSamber	1	0
ORF 6025	MKRYLMLLMHLYHGSGSGYGSamber	1	0
ORF 6026	MTRFDMLLIHLYHGSGSGSamberVGRRNRSDamber	1	0
ORF 6027	MGHATMLLMHLYHRSGSGSamber	1	0
ORF 6028	MALLYLYHGFGSGSamber	1	0
ORF 6029	MHAFLILLMHLYHGSGSGSamber	1	0
ORF 6030	MRSIEMLLMPLYHGSGSGSamber	1	0
ORF 6031	MCTYTMLFMHLYHGSGSGSamber	1	0
ORF 6032	MVRTEMLLMHLYHGSGSGSamber	1	0
ORF 6033	MGASSMVPMLPFYGSGSGSamber	1	0
ORF 6034	MKTYEMLLMHLYLGYGSGSamber	1	0
ORF 6035	MKTHTMLKPPHYQVCFSVCamber	1	0
ORF 6036	MGRYDMLLMHLDAGSGSGRRamber	1	0
ORF 6037	MKRYQMILMHLYHGSGSGSamber	1	0
ORF 6038	MGRNNMLLMHLYHGSGSGSamber	1	0
ORF 6039	MRSITMLLILLYHASASESamber	1	0
ORF 6040	MGSNNMLLMHVYHGSGSGFamber	1	0
ORF 6041	MERFVMLLLHLYHGSGSGSamber	1	0
ORF 6042	MNNSDMLLMLLYHGSGSGSamber	1	0
ORF 6043	MRCSLMLLMQLamberHGSGSGSamber	1	0
ORF 6044	MTTTSMLLMHLYHWSGSGSamber	1	0
ORF 6045	MRTSDMLLMHLYHGSGCGSamber	1	0
ORF 6046	MGSINMLLMHLNHGSGSGSamber	1	0
ORF 6047	MQLopalTMLSMYGSEGSGSGSamber	1	0
ORF 6048	MLDIochreCYochreCIYIMGLGLGLRamber	1	0
ORF 6049	MRTYDMLLMHLYHGSGSGTamber	1	0
ORF 6050	MDRSLMCLMHLYHGSGSGSamber	1	0
ORF 6051	MRNYNMGLMHLYHGSGSGTamber	1	0
ORF 6052	MKDFTMLLIHLYHGSGSGSamber	1	0
ORF 6053	MSGVTMLLMHRYHGSGSVYamber	1	0
ORF 6054	MTNLQVRMQRSTSRGSGSGSamber	1	0
ORF 6055	MHAYLMVLMHLYHVSGSVSamber	1	0
ORF 6056	MRTSTMVLMHLYHGSGSGSamberamber	1	0
ORF 6057	MSTFTMLLMHLYHGSGAGAamber	1	0
ORF 6058	MGHFQMLLMHLochreHGSGSGSamber	1	0
ORF 6059	MSNCIMLLMQLYHGSGTGAamber	1	0
ORF 6060	MRRTHMILMHLYHGSGSGSamber	1	0
ORF 6061	MRESLMLLMQLYGGAGSGSSGGRWEKWEamber	1	0
ORF 6062	MamberLamberVSVKQVPQKLGochreQQopalAPAamber	1	0
ORF 6063	METYTMLLMHQYHGSGSGSamber	1	0
ORF 6064	MSRVSMVLIHLYHGYGSGSamberVGRRKIamber	1	0
ORF 6065	MYKSLMVLMHLYAGSGSGSamber	1	0
ORF 6066	MGNSNMLLMHLYHWSGSGSamber	1	0
ORF 6067	MIopalNYYFYIMRLVLEVGamber	1	0
ORF 6068	MARYSMVLMHLYHGSGSWSamber	1	0
ORF 6069	MSPLDMLLMHLochreHGSGSGSamber	1	0
ORF 6070	MRNLDMLLMHLYQGSGSGSamber	1	0
ORF 6071	MQRITILLFHLFHVSCSVSamber	1	0
ORF 6072	MGTVAMFKLLVHAGSGamberGCamber	1	0
ORF 6073	MPNYDMLLMHRYHGSGSGSamber	1	0
ORF 6074	MCRYSMLLMHLYVGSGSGSamber	1	0
ORF 6075	MSSSVMCLMHLYHGSGSamber	1	0
ORF 6076	MYRSRMVLMHLYHGSRSGSamber	1	0
ORF 6077	MGSYRMHLMLLIHGSGSGSamber	1	0
ORF 6078	MRTTLLLLMQLYHGAGAVSLVGRRKRamber	1	0
ORF 6079	MQEVLCYLCIYIMGLGLGLRamber	1	0
ORF 6080	MRLIDMPNamberLYSLGAAamber	1	0
ORF 6081	MVRSQLYQGAGAASamber	1	0
ORF 6082	MFochreYWQFKNWFochreCIHIMGLRLGLRamber	1	0
ORF 6083	MEKDVERQQRPSRRSLKRochrePEamber	1	0
ORF 6084	MRNFDMLLMILYHGSGSGLRamber	1	0
ORF 6085	MQNYGMLLMHLYQGSGSGSamber	1	0
ORF 6086	MHRHLMLPMHLYHGPGSGSamber	1	0
ORF 6087	MPKYQMLLMLLCHGWWSGSamber	1	0
ORF 6088	MSQINMLLMHLYHGSGAGSamber	1	0
ORF 6089	MIRYFMLLMHLIHGSGSGSamber	1	0
ORF 6090	MARFNMLLMHLYHGSGSamber	1	0
ORF 6091	MDRSLIVLLHLYHGSGSWSamber	1	0
ORF 6092	MTAAINSTGAGKRGYPTKSSVPochreTQASTQPRARamber	1	0
ORF 6093	MGQYAMLLMHLYHGSGSGSGSamber	1	0
ORF 6094	MNTFEMLLMHLYHGSGSVSamber	1	0
ORF 6095	MLCYLCIFILGLVLVLRamber	1	0
ORF 6096	MKSYDMLLMHLYHRSGAGSamber	1	0
ORF 6097	MQTYEMLLMHLYHWSGSGSamber	1	0
ORF 6098	MHSYDMLLMHLYLGLGLGLRamber	1	0
ORF 6099	MHNVAMLLMHLYHGSGSGSamber	1	0
ORF 6100	MTRFDMLRVHLYHGSGSVSamber	1	0
ORF 6101	MARFTMLLMHPYHGSGSGSamber	1	0
ORF 6102	MHTFSMLLMHLYHGSGWVLGRamber	1	0
ORF 6103	MRTYTMLLMHPYHGPGSGSamber	1	0
ORF 6104	MHVSQMLLMHopalYYGSGSGSamber	1	0
ORF 6105	MRPYDMLPMHLYHGSGSGYamber	1	0
ORF 6106	MGHFTLLLMHLYHGSGSGSamber	1	0
ORF 6107	MRRITMLLMHLYHGSGSGLRamber	1	0
ORF 6108	MGSFDMLLMHLYVGSGSGSamber	1	0
ORF 6109	MHASHMLLMHLYHGSGSVSamberLGRPQRSSamber	1	0
ORF 6110	MVRYLMSLMHLSAGSWSGSamber	1	0
ORF 6111	MNKYTMLLMHLYHGSGSamber	1	0
ORF 6112	MDTSVNTSNQFVSVVSDIAFYTEPKFFAFFVLFamber	1	0
ORF 6113	MTSYYVLLIHLYACSGSGSamber	1	0
ORF 6114	MLAYNMLLIHLYHGSGSGSamber	1	0
ORF 6115	MTGILMVLMHLFHVSWTFSamber	1	0
ORF 6116	MRNYTMLLMHLYHGAGSGSamber	1	0
ORF 6117	MGNSNMLLIHLYHGSGSGSamberVGRRKRSEamber	1	0
ORF 6118	MNSNSMLLIHLYHGSGSGSamber	1	0
ORF 6119	MGSYEMLLMHLYHGSGSGSYLCIYIMGLGLGLGamber	1	0
ORF 6120	MHTSLMLLMHLLHGSGSGSamber	1	0
ORF 6121	MKHYILVLMHPYHGSGSGSamber	1	0
ORF 6122	MGAKTMLLMHLYHGSGSGSamber	1	0
ORF 6123	MGPSCMLLMHLYHGSGSGSamber	1	0
ORF 6124	MEKTALVLMHPYHGSGSGSamber	1	0
ORF 6125	MHQQFMLLMHLYHGSGSGSamber	1	0
ORF 6126	MPNYDMLLMHLYHGLGLGLRamber	1	0
ORF 6127	MTTFDMLLMSLYHGSGSGSGSamber	1	0
ORF 6128	MTSSCMLLMHLYHGSGSamber	1	0
ORF 6129	MVRSLMVLMHLYHGSGLGRRamber	1	0
ORF 6130	MSLTLLYLQHVFHVCGCamber	1	0
ORF 6131	MCLMHLYQWSGSGAamber	1	0
ORF 6132	MLRFFMVLMHLYHGSGSGLRamber	1	0
ORF 6133	MPKYIMLLMQLYHGSGSGSamber	1	0
ORF 6134	MHRSDMVPMHLYHGSGSGSamber	1	0
ORF 6135	MSRFSMLLMHLYHGAGSGSamber	1	0
ORF 6136	MGRCCMVLMHLYDGSGSGSamber	1	0
ORF 6137	MNSACMVLMHLYHGSGSGSamber	1	0
ORF 6138	MQNYYVTYASISWVWVWVLGRamber	1	0
ORF 6139	MCRVIILLMHRYHGAGSGSamber	1	0
ORF 6140	MSTSLMLLMHLLHGSGSGSamber	1	0
ORF 6141	MECISMLLMHLYHVSGSGPamber	1	0
ORF 6142	MTHYRVELochreVGDISMNRLNMLLMHLYHGSGSGSamber	1	0
ORF 6143	MATSQMLLMILYHGSGSGSamber	1	0
ORF 6144	MLDQTMVLMHLYHGSGSGSamber	1	0
ORF 6145	MTISTMLLMILYHGSGSGSamber	1	0
ORF 6146	MRSQEMLLMHLYHGSGSGSamber	1	0
ORF 6147	MSKLLMVLMHLLHGSGSGSamber	1	0
ORF 6148	MAKFTMFLMHLYHGSGSGSamber	1	0
ORF 6149	MHRSIMLLMHRYHGSGSGSamber	1	0
ORF 6150	MHPSSMRLIHPDHWPESGSamber	1	0
ORF 6151	MSRRDMLLMHLYHGSGAGSamber	1	0
ORF 6152	MGSIDMLIMHIYHGSGSGSamber	1	0
ORF 6153	MIDFSLLLIHLYLAAASGSamber	1	0
ORF 6154	MVLMHLYPGSGTGSamber	1	0
ORF 6155	MSPYDMLLMILYHGSGSGSGSamber	1	0
ORF 6156	MRSLTMVLMHLYHGSGSGSamber	1	0
ORF 6157	MPSYLMLLMHLYHGSGSamber	1	0
ORF 6158	MSKTLMRLMHLYHGSGSGSamber	1	0
ORF 6159	MTRSIMVLMHLYQGSGSGSamber	1	0
ORF 6160	MRRVDMLLMHLYHGSGSGSGSamber	1	0
ORF 6161	MNVSNMILMHVSDGSGSGCamber	1	0
ORF 6162	MLAYNMLLMHLYHGSGSGAamber	1	0
ORF 6163	MRYIHASNINGTNAFISWVWVWVLGRamber	1	0
ORF 6164	MTTFLMILMHLYHGSGSGSamber	1	0
ORF 6165	MLHYDMLLLHLYHGSGYGSamber	1	0
ORF 6166	MKCYAMFQMHLYHGSGSGSamber	1	0
ORF 6167	MRSYIMVLMHLYHGSGAGSamber	1	0
ORF 6168	MHTFSMLLMHLYLGLGLGLRamber	1	0
ORF 6169	MRNYQMLLMILYHGSGSGSamber	1	0
ORF 6170	MSNMNMLLMHLYHGSGSGSamber	1	0
ORF 6171	MSIFDTLLMHLYHGSESGTamber	1	0
ORF 6172	MQKYDMLLMILYHGYGSGSamber	1	0
ORF 6173	MEGLQMLFLPLFHVSFSLSamber	1	0
ORF 6174	MRCYopalCIFIMGLGLGLGamber	1	0
ORF 6175	MICGYMILMHLYHGAGSGSamber	1	0
ORF 6176	MTTFQMLLMLLYHGSGSVAamberGGRRKRAEamber	1	0
ORF 6177	MTKYIMLLMQLYHGSGSGSamber	1	0
ORF 6178	MAAYNMILMHLYHGSGLGLRamber	1	0
ORF 6179	MLRSLMVLMHLochreHGSGSGSamber	1	0
ORF 6180	MHRYNMLLMHLYYGSGSGSamber	1	0
ORF 6181	MTNFTMLLMHLYHGSGSRSamber	1	0
ORF 6182	MTNASMVNMSLRVWVWVLGRamber	1	0
ORF 6183	MNDFYMLLMHLYHGAGSGSamber	1	0
ORF 6184	MLQTIMLLMHLamberHGSGSGSamber	1	0
ORF 6185	MLSYSMLLMHLYHGSGSCSamber	1	0
ORF 6186	MHRYYMLLMHPYHGSGAGSamber	1	0
ORF 6187	MSSVDMLLMHLYHGSGFWSamber	1	0
ORF 6188	MANFIMLLMHLYHGSGSGLRamber	1	0
ORF 6189	MSNIQMLLMHLochreHGAGSGSamber	1	0
ORF 6190	MTKTLMVLMHLYRGTGSGSamber	1	0
ORF 6191	MTLSDMLLMHLYHGYGSGSamber	1	0
ORF 6192	MQESLMLLMQLYHGSGSamber	1	0
ORF 6193	MNPSLMVPMHLYHGSGSGSamber	1	0
ORF 6194	MGEYSMGRMLKKIRVWVWVLGRamber	1	0
ORF 6195	MSVYDMLLLHLYHWSGSGSamber	1	0
ORF 6196	MHSTIMLFMHIYHGSGSESamber	1	0
ORF 6197	MTGVLMILLHLYDGSGYGSamberVGRRKRamberEEHTamber	1	0
ORF 6198	MSKYAMLLMHLYHGSGSGSamberVGRRKLSEamber	1	0
ORF 6199	MTKFTMFLMHLYHGSGSGSamber	1	0
ORF 6200	MKSYKMLLMHLYHGSGSGSamber	1	0
ORF 6201	MLRGKMILMNLYHGSGSGSamber	1	0
ORF 6202	MVFTSMVLMHLYHGSGSGSamber	1	0
ORF 6203	MTRHIMLLMHLYHGSGSGSamber	1	0
ORF 6204	MVCYLCIFIMGLGLGLRamber	1	0
ORF 6205	MESARMVLMHLYHGSGSGSamber	1	0
ORF 6206	METTSMILMHLYHGSGSGSamber	1	0
ORF 6207	MYLIDLLLIHLYHASGSGSamber	1	0
ORF 6208	MLPSNMVLMHLYHGSGSGSamber	1	0
ORF 6209	MCNSLMLLMHLYHGSGSGSSVGRRKRamber	1	0
ORF 6210	MKKHAMLRMNGSEGSGamber	1	0
ORF 6211	MRRYDMLLMSLYHGSGSGSamber	1	0
ORF 6212	MHGHLMLLMHLYHGSGSamber	1	0
ORF 6213	MSANSMLLMHLYHGSGSGSamber	1	0
ORF 6214	MDLQLMLLMHLYHGSGSGSamber	1	0
ORF 6215	MRNYSMLLMHLYHWSWSWSamber	1	0
ORF 6216	MVLLHIYAGSGTGSamber	1	0
ORF 6217	MRQFSMLLMQLYHGSGSGSamber	1	0
ORF 6218	MGSYEMLLMHLYHWSGSGSamber	1	0
ORF 6219	MRRSRMPSSAopalKKKYKSTamber	1	0
ORF 6220	MSRAIMLLMHLYHGSGSGSamber	1	0
ORF 6221	MSSFLMLLMVLYHGSGSGSamber	1	0
ORF 6222	MPSYLMLLMHVYHGSGSGSamber	1	0
ORF 6223	MTKFIMLLMLLYHWSGSASamber	1	0
ORF 6224	MTNYSMVLMHLYHGTGSGTamber	1	0
ORF 6225	MRINLMVLMHLYHGSGSGSamberVGRRKRamber	1	0
ORF 6226	MHRSLRLLMQLYHGSGYGVamber	1	0
ORF 6227	MHRYIMLLMQLYHGSGSGSamber	1	0
ORF 6228	MSNYIMVLMHLYAGSGSGSamber	1	0
ORF 6229	MKSYDMLLLHLYHGSWSGSamberGGRRKRamber	1	0
ORF 6230	MHKITMLLIHLYHWAGSVSamber	1	0
ORF 6231	MVLMHLYHGSGSWSamber	1	0
ORF 6232	MLRHFLLLVLLYHGSGSGSamber	1	0
ORF 6233	MCRYTMLLMTLYHGSGSGYamber	1	0
ORF 6234	MHVFDMLLMHLDHGSGSGSamber	1	0
ORF 6235	MPNFCMLLMHLYAGSGSGSamber	1	0
ORF 6236	MQTFNMVLMHLYHGSGSGSGSamber	1	0
ORF 6237	METCQMVLMHLYHGSGSGSamber	1	0
ORF 6238	MEHNTMVLMHLYHGSGSGSamber	1	0
ORF 6239	MLTFALLLMHLFHGSGSAARSamber	1	0
ORF 6240	MCPYSMLLMPSSPGSGSGSamber	1	0
ORF 6241	MSIFTMLLMHLYHGSGSGSamber	1	0
ORF 6242	MYKSDMILMHLYQGSGSGSamber	1	0
ORF 6243	MITSIMLLMHLYHGSGSGSamber	1	0
ORF 6244	MLRGYMIQMHLYHGSGSGSamber	1	0
ORF 6245	MRRNLMVLMHLYHGSGQGLRamber	1	0
ORF 6246	MKSYDMILMHLYQGAGSGSamber	1	0
ORF 6247	MPRFLLLFILLYPASGSASamber	1	0
ORF 6248	MQSYSMLLMHLYHGSGSGYamber	1	0
ORF 6249	MGQYDMLLMHLYNGSGSGSamber	1	0
ORF 6250	MFIGDMLLMHLYHGSGSGSamber	1	0
ORF 6251	MCRFLMLLMHLDHGSGSWFamber	1	0
ORF 6252	MNTAYMLRMHLYHGSGSGAamber	1	0
ORF 6253	MICYochreWYFIMGLGLGLRamber	1	0
ORF 6254	MICYochreWISIMGLGLGLRamber	1	0
ORF 6255	MGSIIMVLMHLYHGSGSGSamber	1	0
ORF 6256	MILLLLYYGSGSGSamber	1	0
ORF 6257	MSTFTMLLMHSYHGSGSGYamberVGRRKRSEamber	1	0
ORF 6258	MIAFTMLLMHLYHGSGSGSamber	1	0
ORF 6259	MASFLMLLMHLYNGLGLGLRamber	1	0
ORF 6260	MLQHVMLLMHLYHGSGSGSamber	1	0
ORF 6261	MSRFIMLLMHLYHGAGSGSamber	1	0
ORF 6262	MASSKMPLSHLYHRSGSamberSamber	1	0
ORF 6263	MERYSMVLMHLYHGAGSGSamber	1	0
ORF 6264	MQGHLMLLMHLYHGSGSGSamber	1	0
ORF 6265	MQSCLFLQFHHNLGFGPGPamber	1	0
ORF 6266	MKRYTMLLMHLYHGSGSGYamber	1	0
ORF 6267	MSRFNMLLMHLYHGSGSWSamber	1	0
ORF 6268	MRGSLMLLMHLYLGLGLGLRamber	1	0
ORF 6269	MDTFIMILMHLYHGSGSGAamber	1	0
ORF 6270	MPSYIMLLMHLYHGSGSGSamberVCRRKRSDEHTamber	1	0
ORF 6271	MLSNCMVLMHLYHGSGSamber	1	0
ORF 6272	MQGYSRVLMHLYHGAASGCamber	1	0
ORF 6273	MSTFTMLLMHLYHCSGSGSamber	1	0
ORF 6274	MRRIGMLLMHLYHWSGSGSamber	1	0
ORF 6275	MRISDMILMHLYHCSGSGSamber	1	0
ORF 6276	MGTCDMSLMHLYHGSGSGSamber	1	0
ORF 6277	MGATTMLPMHLYHGSGSGSamber	1	0
ORF 6278	MTTFQMLLMHLYHGAGSGSamber	1	0
ORF 6279	MSCFTMLLMHPYHGSGSGSamber	1	0
ORF 6280	MRPIDMLLMHLYHGSGSamber	1	0
ORF 6281	MARTLMLSLHLYLGSGSGTamber	1	0
ORF 6282	MNRTHMVLMHLYHGSGSGSamber	1	0
ORF 6283	MNKLNMLLMHLYHGSGSGSamber	1	0
ORF 6284	MESYAMLLMLLYHGSGSGSamber	1	0
ORF 6285	MGRYSMGKMIGITGSGSGSamber	1	0
ORF 6286	MNISYMLLMHLYHGSGSGSamberVGRRKGSEamber	1	0
ORF 6287	MPSITMILMHLYHGSGSGSamber	1	0
ORF 6288	MRQFSMLLMHLCHGSGYGSamber	1	0
ORF 6289	MQSTEMVLMHLYHGSGSGSamber	1	0
ORF 6290	MKSYRMLLMLLYHGSGSGSamber	1	0
ORF 6291	MNTTTMLLMHLYHWSGSGSamber	1	0
ORF 6292	MRTVLMLLMHLYHGSGSGYamber	1	0
ORF 6293	MSRYIILLMHPLHGSVSGWamber	1	0
ORF 6294	MRPQFMVLMHLYHGSGSGSamber	1	0
ORF 6295	MEQYRMLLMHLYHGSGSGSamber	1	0
ORF 6296	MHLWLTAMGSRLRPGCGSGSamber	1	0
ORF 6297	MHRFEMLLIHLYHGSGAGSamber	1	0
ORF 6298	MCKYSMILMQLYHGSGSGSamber	1	0
ORF 6299	MKTSIILLMHLYHGSGSGSamber	1	0
ORF 6300	MGNSLMLLIHLYHGSGSVSamber	1	0
ORF 6301	MEKTIMILMQLamberHGSGSGSamber	1	0
ORF 6302	MSCFTMLLMHPochreHGSASGSamber	1	0
ORF 6303	MEISTMLLMHLYHGSGSGSamber	1	0
ORF 6304	MSKSLMVLMHLYHGSGLGLRamber	1	0
ORF 6305	MTNYEMLLMQLYHGSGSGSamber	1	0
ORF 6306	MLNYLMVLMHLYNGSGSGSamber	1	0
ORF 6307	MGRFLMLLMHLYHGSGSGSamber	1	0
ORF 6308	MKCSDMVLMHLYHGSGAGSamber	1	0
ORF 6309	MYRSLMLLMHLYHGSGSGWamber	1	0
ORF 6310	MQGKFMQNMALRGGVWGLGRamber	1	0
ORF 6311	MFTYTMLLMHISRGSGSGSamber	1	0
ORF 6312	MRSTDMLPMHLYHGSGSGSamber	1	0
ORF 6313	MYSHVMLLMHLYHGSGSGSamber	1	0
ORF 6314	MERSLLVLMQPYHGPGAGSamber	1	0
ORF 6315	MRVSNMLLMHLYQGLGLGLRamber	1	0
ORF 6316	MSRFIMLLMHLYHGSGYGSamber	1	0
ORF 6317	MLSYNMLLMHLYHGSGSGAamber	1	0
ORF 6318	MPEFAMLLMILYHGSGSGSamber	1	0
ORF 6319	MTRYAMLLMHLYHGSGSGSamber	1	0
ORF 6320	MPSFIMLLMHLYHGCGSGSamber	1	0
ORF 6321	MTTYDMLLMTLYHGYGSGSamber	1	0
ORF 6322	MTTSYMLLMHLYHGSGSGPamber	1	0
ORF 6323	MSAYEMLLMHLYHGSGSGSGSamber	1	0
ORF 6324	MTSSNLLLMHLYHWSGSWSamber	1	0
ORF 6325	MLPSHPEQGPGSGSamber	1	0
ORF 6326	MRPILMLLMLLYHGSGSGSamber	1	0
ORF 6327	METFDMLLMILYHGSGSGSamber	1	0
ORF 6328	MHKSDMLLMHLYHGAGSGSamber	1	0
ORF 6329	MGPYQMLLMHRYHGSGAGSamber	1	0
ORF 6330	MRQSNMLLMHLYHGSGSGSamber	1	0
ORF 6331	MNTochreLNLLLHLHHGAGCGSamber	1	0
ORF 6332	MSAFQMLLMHLYQGSGSGSamber	1	0
ORF 6333	MGHFTMLLMHLYHGSGSamber	1	0
ORF 6334	MSTFIMLLMHRYHGSGSGSamber	1	0
ORF 6335	MRDHTMLLMHLYHGSGSCLRamber	1	0
ORF 6336	MRRTLLLLMHLSHGSGSGLRamber	1	0
ORF 6337	MREYQMLLMILYHESGSGSamber	1	0
ORF 6338	MQRTLMLLMHLYHGAGSGSGSamber	1	0
ORF 6339	MARVLMLLMHLYGGSGSGSamber	1	0
ORF 6340	MTQCLMLLMHLYPGSGSGSamber	1	0
ORF 6341	MERVSMLLMHLYHGSGSGYamber	1	0
ORF 6342	MNTQLMILMHLYHGSGSGSamber	1	0
ORF 6343	MKTFHMLLMTLYHGSESGSamber	1	0
ORF 6344	MGLGLGFRamberVGGKGRamber	1	0
ORF 6345	MSSAIMLLMQRYHGSGSGSamber	1	0
ORF 6346	MHSYDMLLMHLYHGSGSGSRamber	1	0
ORF 6347	MRTSTMVLMHFYHGSGSGSamber	1	0
ORF 6348	MFINTMLLMHLYPGSGSGSamber	1	0
ORF 6349	MSSSDMLLMTLYHGSGSGSamber	1	0
ORF 6350	MLVTLMILMHLYHGSGSGSamber	1	0
ORF 6351	MTEISPWLNSQRSamber	1	0
ORF 6352	MFSSSMLLMHLYHGSESGSamber	1	0
ORF 6353	MNSRLKLLIHRYQGCGopalGYamber	1	0
ORF 6354	MYHINMGLMHLYHGSGSGSamber	1	0
ORF 6355	MSIYCMIRMHVAAGAAAASWAGRGKREERTTamber	1	0
ORF 6356	MLTYNMLLMHLYHGSGYGSamber	1	0
ORF 6357	MTHYRVELochreVGDISMNSYNMLLMHLYHGSGSGSamber	1	0
ORF 6358	MELYIMLLILFFLGSGSGPamberVGRRKGSEEHamber	1	0
ORF 6359	MTRFDMLLMHCYHCSGLGLRamber	1	0
ORF 6360	MSAYEMLLMHLYHGSGYGSamberVGRRTRamber	1	0
ORF 6361	MQRSLMLLMHLYHGSATGSamber	1	0
ORF 6362	MEKDGERQRRPSRRRRQRETEamber	1	0
ORF 6363	MSRCSMILMHLYHGSGSGSamber	1	0
ORF 6364	MopalRKVMEKMAKAochreGSGSGSamber	1	0
ORF 6365	MKTSIMLLMHLYHGSGSESamber	1	0
ORF 6366	MSRDSMVLMHLYHGSGSGYamber	1	0
ORF 6367	MQSKIMNNMALRVWVWVLGRamber	1	0
ORF 6368	MPRVLMLLMQLYHGSGSGSamber	1	0
ORF 6369	MFFMHLYPFSLSSSamber	1	0
ORF 6370	MKRSDMVLMHLIHGSGSGSamber	1	0
ORF 6371	MVLMYLochreHGCGSGSamber	1	0
ORF 6372	MSHYKTLPMHPSHGSGSGYamber	1	0
ORF 6373	MRNIDMILIHLYHRSGSGSamber	1	0
ORF 6374	MPATLMLLMHLYHGSGSGLRamber	1	0
ORF 6375	MARNQLVLMHLYHGSGSGSamber	1	0
ORF 6376	MSRHTLLLMHLYHGSGSGSamber	1	0
ORF 6377	MKRYTMLLMHLYLGLGLGLRamber	1	0
ORF 6378	MYRSLMLLMHLYQGSASGSamber	1	0
ORF 6379	MARDSMLVMHLYHGSGSGSamber	1	0
ORF 6380	MPAYLMLLMHLYHGSGAGSamber	1	0
ORF 6381	MHHSLMVLMHLYHGSGSWSamber	1	0
ORF 6382	MANSDMLLMHLYHGSGSGPamber	1	0
ORF 6383	MRVHNLLLMHLYPGPGSGSamber	1	0
ORF 6384	MRKTHMLLMHLYHGSGSGSamber	1	0
ORF 6385	MPNTLMLLLHLFYGSGSamber	1	0
ORF 6386	MopalRLDMLLMHLYHGSGSGSamber	1	0
ORF 6387	MSNSNMLLMHLYHGSGSGLRamber	1	0
ORF 6388	MNTYIMPLMPPYHGFGSGYamber	1	0
ORF 6389	MTRSYMVLMQLYHGSGSamber	1	0
ORF 6390	MFRFNMLLLHLYYGSGSGSamber	1	0
ORF 6391	MVAKKYACLQITRRRamber	1	0
ORF 6392	MWIEINSMLYRLRTGGGKDRKSSLNSSHamber	1	0
ORF 6393	MLSYDMLLMILYHGSGSWSamber	1	0
ORF 6394	MRYIHAKSamberYASNASLSWVWVWVLGRamber	1	0
ORF 6395	MRTYDMLLMHLYHGSGSGSamberVGRRKRamber	1	0
ORF 6396	MTNSLMLLMRLYHGSGSGSamber	1	0
ORF 6397	MRNCLMALMHLYHGSGSGSamber	1	0
ORF 6398	MHRTEMVLMHLYHGSGSGSamber	1	0
ORF 6399	MQNYIMLLIHLCHASGSGSamber	1	0
ORF 6400	MLRSIMLLMHLYHGSGSGSamber	1	0
ORF 6401	MGEYKMLLMQLYPGPGSGYamber	1	0
ORF 6402	METYCMopalLMHRYHGSGSGSamber	1	0
ORF 6403	MSEYSMLLMHLYHGSGYGSamber	1	0
ORF 6404	MHRSDMERMNVYHGSGSGDamber	1	0
ORF 6405	MSRCSMLLMHPFHGSGSGSamber	1	0
ORF 6406	MQASQMILMHLYHGSGSGSamber	1	0
ORF 6407	MKKochreHHGNAAopalSNHVLGQYANamberHKQLADPYCQamberMWamber	1	0
ORF 6408	MISFYMVLMHLYHGSGSGSamber	1	0
ORF 6409	MochreRFLMVLMHLFQLSGSGSamber	1	0
ORF 6410	MQKYCMLLLHLYHGSGSGSamber	1	0
ORF 6411	MQSLIMVLMHLYHGSGSGSamber	1	0
ORF 6412	MRHCTMLLMHLYHGSGSGSamber	1	0
ORF 6413	MKGLLMVLMHLYHGSGSGSamber	1	0
ORF 6414	MTopalFLLLLKHLYHGSGSGSamber	1	0
ORF 6415	MICYochreCIDILGLGLGLRamber	1	0
ORF 6416	MHLTLMLLMHLYHGSGSGSamber	1	0
ORF 6417	MAGINMLLMHLYHGSGSGYamber	1	0
ORF 6418	MHKTLMLLMHLYHGSGSGSamber	1	0
ORF 6419	MVELochreVGDISMTTYDMLLMTLYHGSGSGSamber	1	0
ORF 6420	MTSYQMLLMHLYAGSGSGSamber	1	0
ORF 6421	MLNYNMLLMYIYHGSGSGSamber	1	0
ORF 6422	MQRSLLLLMHLYLGSGSGSamber	1	0
ORF 6423	MRNLDMLLMHLYHGSGSamber	1	0
ORF 6424	MTNSHVILMNLYHASWSVSEVSGGNRSCamber	1	0
ORF 6425	MNKHTMLLMHLYHGSGSGTamber	1	0
ORF 6426	MSKIDMILMHLYHGSGSGYamber	1	0
ORF 6427	MKINLMCLMHLYHGSGSGSamber	1	0
ORF 6428	MGAYSMGPILRKKKKGLSRGLRamber	1	0
ORF 6429	MMPFICFMVWWSAGASGGGYamber	1	0
ORF 6430	MHRTSMLLMHLYHGSGSGSamber	1	0
ORF 6431	MLCYochreYIFIRGLGLGLMamber	1	0
ORF 6432	MLRFDMLLMHLYHGSGSGSamber	1	0
ORF 6433	MSSVSMVLMALYHGSGAGSamber	1	0
ORF 6434	MKSYDMLLMHLYPGSGLGLRamber	1	0
ORF 6435	MIGYSMLLMILYHGSGSGSamber	1	0
ORF 6436	MFSVTLLLMHLYHVSGSVSamber	1	0
ORF 6437	MVTSDMILMHLYHGCGSGSamber	1	0
ORF 6438	MNKVNMILMHLYHGSGSGSamber	1	0
ORF 6439	MSHILFMVEICLLNFochreKSVDYYLSPMLCHHochreamber	1	0
ORF 6440	MVCYochreCIYIMGLGLGLRamber	1	0
ORF 6441	MAKFLMLLMHLYHWSGYGSYVGRRKRSEamber	1	0
ORF 6442	MLLMHLYIGSGCGTamber	1	0
ORF 6443	MNRYTMLLMHQYHGSGSGSamber	1	0
ORF 6444	MCLYTMLLMILYHGSGSGSamber	1	0
ORF 6445	MKCYLMLLMHLYHWPGSGSamber	1	0
ORF 6446	MNRLNMLLIHLYQGSGSGSamber	1	0
ORF 6447	MFALLFLLPQYCGSASSASamber	1	0
ORF 6448	MGRFDMLFMHLYFGSGSGSamber	1	0
ORF 6449	MHRYVMLLMQLYHGSGYGSamber	1	0
ORF 6450	MSNNLMLLMHLYHGAGSGSamber	1	0
ORF 6451	MCNYSMLLMHLIHGSGSGSamber	1	0
ORF 6452	MQAYSMLLLHLYHFSGSCSamber	1	0
ORF 6453	MQVVLopalFochreCIYIMGLGLGLRamber	1	0
ORF 6454	MESSLMVLMHLYHGAGSVSamber	1	0
ORF 6455	MPGCLMLLLHLYHGSGSGSamber	1	0
ORF 6456	MTHCLMFLMHLYHVSGSVSamber	1	0
ORF 6457	MGHVQMLLMHLYHGSGSGSamber	1	0
ORF 6458	MLWVLCYQDQGLGQGLRamber	1	0
ORF 6459	MICYLCIFIMGLRRGLGamber	1	0
ORF 6460	MCHVQLDDamberSSWVSVopalGQamber	1	0
ORF 6461	MSQITMLLMHLYHGSESGSamber	1	0
ORF 6462	MEVSGMLLMHLYHGSGSGSamber	1	0
ORF 6463	MGNYTMILLHLIHGSGSGPamber	1	0
ORF 6464	MEKYIMLIMHLIHGSGSGSamber	1	0
ORF 6465	MRTSSMLLMHLYHGSGLGLRamber	1	0
ORF 6466	MSIFDMLLIHLSQGSRSNYamber	1	0
ORF 6467	MFLIHFYHFSVSCSamber	1	0
ORF 6468	MKQYLMVLMHPYHGSGSGSamber	1	0
ORF 6469	MRSSLMRLMHLYHGSGSGSamber	1	0
ORF 6470	MTAFIMLLMQLYHGSWSGSamber	1	0
ORF 6471	MRGSNMVLMHLYHGSGSGSamber	1	0
ORF 6472	MHSYIMVLMHLYFGSGSGSamber	1	0
ORF 6473	MPSSAopalKKKTTamberHKSLNochreNTamber	1	0
ORF 6474	MKACLMLLMHLYHGSESGSamber	1	0
ORF 6475	MRDYSMVLMHLYHGSGSGLRamber	1	0
ORF 6476	MQNNSMLLMHLYHGSGSGSamber	1	0
ORF 6477	MNSFNMLLMLLYHGSGSGSamber	1	0
ORF 6478	MKHYEMLLMHLYHGSGSamber	1	0
ORF 6479	MSIYTMLLMILYHGSGSGSamber	1	0
ORF 6480	MNSYLMLLMSLYHGSGSGSamber	1	0
ORF 6481	MTSCLMLLMHLYHGSGPGSamber	1	0
ORF 6482	MKNSLMLLMHSYHGSGSGSamber	1	0
ORF 6483	MKATLMVLMHLYHGSVWVLGRamber	1	0
ORF 6484	MRVSQMLLMHLYLWSGSGSamber	1	0
ORF 6485	MSQSIMVLMHLYAGSGSGSamber	1	0
ORF 6486	MTIYYMLLMHLYHGSGSGSGSamber	1	0
ORF 6487	MKCYochreCIYNMGRGLGamber	1	0
ORF 6488	MTRSFMVLMHLYHGSGLGLRamber	1	0
ORF 6489	MCSFTMLLMHLFHGSGSGSGSamber	1	0
ORF 6490	MQISSMLLMHLYHGSGSGTamber	1	0
ORF 6491	MKCYGMVLMHLDHGAGSGSamber	1	0
ORF 6492	MRSPLMVLMHLYHGSGSGSamber	1	0
ORF 6493	MSSFIMQLMHLYLGLGLGLRamber	1	0
ORF 6494	MPASLMVLMHLYHGSGSGSamber	1	0
ORF 6495	MERYIMLLMILYHGSGLGLRamber	1	0
ORF 6496	MLNPLMLLMHLYHGSGSGSamber	1	0
ORF 6497	MICYLCIDIMGLGLGMRamber	1	0
ORF 6498	MPSSAopalKKKKNKLQKochreamber	1	0
ORF 6499	MGRFDMILMHLYLGLGLGLRamber	1	0
ORF 6500	MSTHLMLLMLLYHGSGSGSamber	1	0
ORF 6501	MSNHSMLLMHLYHGSGSGSamber	1	0
ORF 6502	MLLMHLIKGTGSGNamber	1	0
ORF 6503	MGRTLMLLIHLYHGSGSGSamber	1	0
ORF 6504	MDAFDMLLMQLYHGSGSGSamber	1	0
ORF 6505	MochreRFVMLLMHLYHGSGSGSamber	1	0
ORF 6506	MPNYDMLLMHLYHGSGAGSamber	1	0
ORF 6507	MTRFLMVLMQHYAGSGSGSamber	1	0
ORF 6508	MGHFQMLLMHLYHGSGSGLamber	1	0
ORF 6509	MQLSLMLLMHLYHGAGSGSamber	1	0
ORF 6510	MHKCNMVLMQLYHGSGSGSamber	1	0
ORF 6511	MKGTPMLLMHLYHGSGSGSamber	1	0
ORF 6512	MCPHLMLLMHLYKGSGSGSamber	1	0
ORF 6513	MopalLMTLYQGSGFGTamber	1	0
ORF 6514	MGKYSMGRMIPCLGSGSGSamber	1	0
ORF 6515	MHVFDMLLMHLYHGTGSGSGSamber	1	0
ORF 6516	MVRYSMGPMLTKNWVWVamberVLGRamber	1	0
ORF 6517	MRVTochreMHAMHLNLGSGSGSamber	1	0
ORF 6518	MSRTDLVLMHLYHGSGSGSamber	1	0
ORF 6519	MKQLSMLLLHLDPGSGSGSamber	1	0
ORF 6520	MRGCEMLLMVLYHGSGSGSamber	1	0
ORF 6521	MRRFEMILMHIYHGYGSGAamber	1	0
ORF 6522	MGRCLMFLMHLYHGSGSGCamber	1	0
ORF 6523	MECKCYochreCIYNMGRGLGLGamber	1	0
ORF 6524	MTNYEMLLMHLochreHGSGAGAamber	1	0
ORF 6525	MNAYLMVLMHLYKGSGSGSamber	1	0
ORF 6526	MDRILMLLRHLYHGSGSGSamber	1	0
ORF 6527	MQSSAMLLMHLYHGSGSGSamber	1	0
ORF 6528	MPTYIMLLMHLYHGSVSGSamber	1	0
ORF 6529	MLFMGCLSCIVVLLLRLWamber	1	0
ORF 6530	MICFochreCIYILALGLGLGamber	1	0
ORF 6531	MGKPLLLVMLLHFGSGSGSamber	1	0
ORF 6532	MLIMHLYHGSGAGLRamber	1	0
ORF 6533	MPRochreEMVCMASLHGSGSGSamber	1	0
ORF 6534	MCPYSMLLMHLYHASGSGSamber	1	0
ORF 6535	MTYHLMLLMRIYYGSGSGSamber	1	0
ORF 6536	MLCYochreCIYIMGLVLGLMamber	1	0
ORF 6537	MQVYMMLLMHLYHGSGSGSamber	1	0
ORF 6538	MGTSQMLLMTLYHGSGSGSamber	1	0
ORF 6539	MTSCLMLLMHLYHGSGSGLRamber	1	0
ORF 6540	MHRFRLLLMHLYHGSGSGSamber	1	0
ORF 6541	MANALMVLMHRYPGSGSGSamber	1	0
ORF 6542	MKETNMLLMHLYHGSGSGSamber	1	0
ORF 6543	MQRSLMLLILLYHGSGSGAamber	1	0
ORF 6544	MTRADMIFMHLochreHGSGAGTamber	1	0
ORF 6545	MICYochreopalYYIKGLRLGLRamber	1	0
ORF 6546	MRFSNMLLINRYSGFGSGSamber	1	0
ORF 6547	MEKRLMVLMHLYHGSGSGSamber	1	0
ORF 6548	MQESLMLLMHLYHGSGFGSamber	1	0
ORF 6549	MNCYDMLLMHLYAGSGSGSamber	1	0
ORF 6550	MKVSNMLLMHLFHGSGSGSamber	1	0
ORF 6551	MQRNLMLLMHLYLGSGSGSamber	1	0
ORF 6552	MYSLQMLLLHLYHGSGSGSamber	1	0
ORF 6553	MGKYSMGKMLPVWVGFWFLGRamber	1	0
ORF 6554	MGQYSMGPMIPIHGSGSGSamber	1	0
ORF 6555	MERYIMLLMIPHHGSGSGYamber	1	0
ORF 6556	MPDFHYFHPQSSYGCGSASamber	1	0
ORF 6557	MNSYDMLLMTLDHGSGSGSamber	1	0
ORF 6558	MHNYIILLMHLLHGSVSGSamberVGRRKRamber	1	0
ORF 6559	MGQYSMGRMIPRGGSGSGSamber	1	0
ORF 6560	MDRILMLLMHLYHGAGSGSamber	1	0
ORF 6561	MQHKLMKNMALRVWVWVLGRamber	1	0
ORF 6562	MGDYTMLLMHLYTGSGSGSamber	1	0
ORF 6563	MVLMHLCHGSGSGSamber	1	0
ORF 6564	MRQCLMLLMHFYHGSGSGSamber	1	0
ORF 6565	MHRYCMCLMHLSHGSGLGFRamber	1	0
ORF 6566	MRNSEMILMHLYHGSGSGSamber	1	0
ORF 6567	MLKNDMILMHLYHGSGSGSamber	1	0
ORF 6568	MRLTDMLLIHLYHGSVSGSamberVGSRKRSEamber	1	0
ORF 6569	MSTFTMLLMHLYHGSGSGCamber	1	0
ORF 6570	MRSINMILLNLFHGCGAGSamber	1	0
ORF 6571	MHRYHMLLIHLYHGSGSGSamber	1	0
ORF 6572	MSSLPMILMHLYHGSGSGSamber	1	0
ORF 6573	MPTFIMLIIHLRHGSGSGSamber	1	0
ORF 6574	MSPYDMPLMHLYHGSGSGSamber	1	0
ORF 6575	MERILMVLMHLYHGSGSGSamber	1	0
ORF 6576	MKRTNMLLLHLYHGSGSGSamber	1	0
ORF 6577	MGHFTMLLMHLYHGSGSGAamber	1	0
ORF 6578	MPSYLMLLMHLYKGSGSGSamber	1	0
ORF 6579	MHRYAMSLSQRIQAYGSGPamber	1	0
ORF 6580	MQEPGMNNMSLRVWVWVLGRamber	1	0
ORF 6581	MHTSVMLLMHLYHGAGSGPamber	1	0
ORF 6582	MHAILMYAMLRLHGSGSGSamber	1	0
ORF 6583	MERTAMVLMHLYLGLGLGLRamber	1	0
ORF 6584	MCKFFMLLMHLYNGSGSWVLGRamber	1	0
ORF 6585	MCVSLMLLMHLSHGSGSGSamber	1	0
ORF 6586	MSSSILLLMHTYHGSGSGSamber	1	0
ORF 6587	MGSYSMGTMLKKNWVWVWVLGRamber	1	0
ORF 6588	MHSYDMLLMHLamberPGSGSGSamber	1	0
ORF 6589	MKGIAMLLMHLamberHGSGSVSamber	1	0
ORF 6590	MRITLMVLMHLYHGSGSGSamber	1	0
ORF 6591	MLLMHLYRGSGSGSamber	1	0
ORF 6592	MADCVMLLMHLYHGSGSGSamber	1	0
ORF 6593	MHSLDMILMHLYLGSGSGSamber	1	0
ORF 6594	MAIYTMLLMHVYQGSGSGSRVGSRKRamber	1	0
ORF 6595	MNTYYATYTPISWVWVWVLGRamber	1	0
ORF 6596	MHRYYMLLMDLYHGSGSGSamber	1	0
ORF 6597	MTSACMVLMHLYHGSGSGSamber	1	0
ORF 6598	MRRDTMVRMHLYHGSGSGSamber	1	0
ORF 6599	MRTSYMPHMHVYHGSGSGSamber	1	0
ORF 6600	MSRAIMVLMNLYHGSGSGSamber	1	0
ORF 6601	MQRSCMLLMHLYHGSGSGFamber	1	0
ORF 6602	MLKLSMLLMHLYHGSGSGSamber	1	0
ORF 6603	MLLMHLYHLSGSASamber	1	0
ORF 6604	MGopalTLSRRYIHDKFTYATYASISWVWVWVLGRamber	1	0
ORF 6605	MSTSLMLLMHLYHGSGSGSamber	1	0
ORF 6606	MHRVRRLLMNLYHGAGSGSamber	1	0
ORF 6607	MSATSMLVMPLSHGPGSGSamber	1	0
ORF 6608	MQRTLMLLMHPDHGSGSGSamber	1	0
ORF 6609	MYKIYMLLMHLYHGSGSGSamber	1	0
ORF 6610	METYYMLLMHLYHGSGSGSamberVGRRKGWEamber	1	0
ORF 6611	MTSCLMLLMHLYHGSGSGPamber	1	0
ORF 6612	MLTITMLLMHLSHGSGSGSamber	1	0
ORF 6613	MGRYTMCLMALLTGSGSGSamber	1	0
ORF 6614	MVLFHLSHGSVSWSamber	1	0
ORF 6615	MHSYFMVLMHLYHGSGSGamberamber	1	0
ORF 6616	MERYILVLMHIYHGSGYGSamberVGQQKTSKamber	1	0
ORF 6617	MRTSIMILMHLYHGYGSGSEVGRRKRamber	1	0
ORF 6618	MAMSPLLNLLCALFIVLLALILIVLTIRRamber	1	0
ORF 6619	MLTYNMLLMHopalYHGSGSGSamber	1	0
ORF 6620	MSLYLLLLMRLYPGSGSGSamber	1	0
ORF 6621	MSCTIMLPMHLYHGSGSGSamber	1	0
ORF 6622	MGSSLMLLMILYHGSGSGSamber	1	0
ORF 6623	MLFLHLFPGSGSASamberVGSRKTSAamber	1	0
ORF 6624	MENYKMLLMHPYHGSGSGSamberVGRRKRTEamber	1	0
ORF 6625	MSIFTMLLMFLYHGSGSGSamber	1	0
ORF 6626	MGTYRMILMHLYHGSGSGSamber	1	0
ORF 6627	MSRTVMLLMHLYHGYGSGSamberVGRRKRamber	1	0
ORF 6628	MDRILMLLMQLYHGSGSGSamber	1	0
ORF 6629	MSSNNMGLMHLYHWSGSGSamber	1	0
ORF 6630	MTLTTVLYLSCALISGHLAMLLMDLTKGRamber	1	0
ORF 6631	MDGIQMLLMHLYHGSGSGSamber	1	0
ORF 6632	MQTTNMLLMHLYQGSGSGSamber	1	0
ORF 6633	MICYochreCIDIRGLGRGLGamber	1	0
ORF 6634	MSRFSMLPMHLSHGSGSGSamber	1	0
ORF 6635	MQRSLMLLMHLFHGSGSGSamber	1	0
ORF 6636	MHRochreYMLLMHLYHGSVSGSamber	1	0
ORF 6637	MTHYRVELochreVGDISMPNFCMVLMHLYHGSGSGSamber	1	0
ORF 6638	MRIFVMVVFLLYAGSGSGSamber	1	0
ORF 6639	MSSSDMLLMHLYHGSGSGSYVGRRKRamber	1	0
ORF 6640	MNATNMILMHLYHGSGSGSamber	1	0
ORF 6641	MRKTLMVLMHLYHGSGSGAamber	1	0
ORF 6642	MTNFTMPLMHLYHGSGSGSamber	1	0
ORF 6643	MRRRYNHVYIYNAAYAVTSSVWLRVopalGMamber	1	0
ORF 6644	MLNYLMLLMHLYNGSGSGSamber	1	0
ORF 6645	MSTFIMLLMHLYHGSGLVLRamber	1	0
ORF 6646	MCAYIMLLIHLYAGSGSGSamber	1	0
ORF 6647	MQHYNMLLMHLYHGSGSGYamber	1	0
ORF 6648	MDGNIMVLMHLYHGSGSGSamber	1	0
ORF 6649	MLGTSMHNMALRVWVWVLGRamber	1	0
ORF 6650	MQRGRMIPMGGSGSGSamber	1	0
ORF 6651	MLSSNMLLMHLYHGSGSGSamber	1	0
ORF 6652	MSSFLMLLMHLYQGSGSGSamber	1	0
ORF 6653	MESVLMLLMHLYHGSGSGLRamber	1	0
ORF 6654	MNRYEMLLMHLYAGSGSGSamber	1	0
ORF 6655	MFTPRMLLMHRSRGSASGSamber	1	0
ORF 6656	MNSSIMVIMHLYHGSGSGSamber	1	0
ORF 6657	MFHSDMVLLHLYHGSGSGSamber	1	0
ORF 6658	MYNYTTLLMHLYHGSGSGSamber	1	0
ORF 6659	MDSNLMLLMHLSHGSGSGSamberVGRRKRSEEHLamber	1	0
ORF 6660	MLAYNMLLMHLYHGSGSGSamberVVMRHRSDamber	1	0
ORF 6661	MGAYSMGPMIFRKGSGSGSamber	1	0
ORF 6662	MEGFAMHILYLSHGAGYGSamberVGRRKRamberEamber	1	0
ORF 6663	MamberISDMILMLLYHGSGSGAamber	1	0
ORF 6664	MAGINMLLMHLYHGSGSGSamberVGRRKRamber	1	0
ORF 6665	MQNSLMLLMHLYHESGSGSamber	1	0
ORF 6666	MCTYTMLLMHLYLGLGLGLRamber	1	0
ORF 6667	MERYSMVLMHLSHGSGSGSamber	1	0
ORF 6668	MTTIIMSLMHLYHVSGSGSamber	1	0
ORF 6669	MKSYDMLLMHopalYHGSGSGSamber	1	0
ORF 6670	MLLLTMLLIYRSRCWSamber	1	0
ORF 6671	MGASDMLLMTLYHGSGSGSamber	1	0
ORF 6672	MKAYDMLLMHLYHGAGSGAamber	1	0
ORF 6673	MSTFTMLLMHLYHASGSGSamber	1	0
ORF 6674	MNKFLLLLMILYHGSGSGSamber	1	0
ORF 6675	MHVKLamberYVTNASISWVWVWVLGRamber	1	0
ORF 6676	MRSITMLLMHPYHGSGSGSamber	1	0
ORF 6677	MLSYDMLLMILYHGSGSGSamberVGRRKRSAamber	1	0
ORF 6678	MNLLTMIYHRGochreGCGCamber	1	0
ORF 6679	MTTYLMLLMHLVHGSGSGSamber	1	0
ORF 6680	MQQDDMLopalMHQYHGSGSGSamber	1	0
ORF 6681	MTTCSMVLMHIamberHGSGTGTamber	1	0
ORF 6682	MMDASSSSAILGVWVWVLVMamber	1	0
ORF 6683	MNKITMLLRHLYQGSGSGSamber	1	0
ORF 6684	MGTFDMLLMHRYHGSGSGSamber	1	0
ORF 6685	MRTFDMILMHLLQGSGSGSamber	1	0
ORF 6686	MHTSSMLLLHLYHGSGSGSamber	1	0
ORF 6687	MDKSTKLLMTPYHGSGSGSamber	1	0
ORF 6688	MNQFLMVLMHRYHGSGSGCamberVGRRKRSEEHTamber	1	0
ORF 6689	MSTCIMLLIHLSPGSLSCSamber	1	0
ORF 6690	MGVTSMLLMHLYPGSGSGSamber	1	0
ORF 6691	MAGNLMLopalMHLYHGSGSGSamber	1	0
ORF 6692	MHPSSLLLMPLSHGSGSGSamber	1	0
ORF 6693	MNRSLMLLMQLYHGSGAGSamber	1	0
ORF 6694	MYRSLMVLMHLYKGSGSGSamber	1	0
ORF 6695	MGRYTMNLMALLYGSGSGSamber	1	0
ORF 6696	MGRVTMLLMHopalYHGSGSGYamber	1	0
ORF 6697	MQHYNMLLMHLYHGSGSGSGSamber	1	0
ORF 6698	MDNYYMVLRHLHPGSGSGSamber	1	0
ORF 6699	MESSQMILMHLYHGSGSGSamber	1	0
ORF 6700	MNCYDMVLMHLochreHGSGSGSamberGGRRKRamber	1	0
ORF 6701	MNNSNMLLMILYHGSGSGSamber	1	0
ORF 6702	MGRSEKVPIAHLHVPRSGTamberVGLQTRSEamber	1	0
ORF 6703	MCTYTMLLMHLYHGTGSGSamber	1	0
ORF 6704	MPATLMLLMHLYHGSGSGYamber	1	0
ORF 6705	MQKYVMLLMHLYHGSGSGSGSamber	1	0
ORF 6706	MYFFopalFFCISYVHRGLGLGamber	1	0
ORF 6707	MSRYQMLLMHVYQGSGSGSamber	1	0
ORF 6708	MERFLLVLMHLYHGSGSGSamber	1	0
ORF 6709	MICYochreCIYILGLGLGLRamber	1	0
ORF 6710	MRNSSMVIMHLYHGSGSGSGSamber	1	0
ORF 6711	MQRFNMLLMTLYHGSGSGSamber	1	0
ORF 6712	MGSILMLLMHLYHGSESGSamber	1	0
ORF 6713	MQLYIMVLMHLYAGSGSGSamber	1	0
ORF 6714	MTLYTMLLMHLYVRPGSGSamber	1	0
ORF 6715	MTNFTMLLMHLYHGSGSWSamberVGRRTRamber	1	0
ORF 6716	MQRYVMLLMHLYHGSGSGSGSamber	1	0
ORF 6717	MRTYDLLLMHLSHGSGSGSamber	1	0
ORF 6718	MNTFLMLLMHLHHGSGSGSamber	1	0
ORF 6719	MYKSDMLLMHLYQGSGSGSamber	1	0
ORF 6720	MEHNLMVLMHLYHGSGLGLRamber	1	0
ORF 6721	MYTFTMLLMHLYHGSGSGSamber	1	0
ORF 6722	MSTYIMLRIHLYHGSGYGFamber	1	0
ORF 6723	MGopalTLSRRYIHVFIYYAINAFISWVWVWVLGRamber	1	0
ORF 6724	MLICCLopalLYIMVLGLVLKamber	1	0
ORF 6725	MHSYDMLLMHRYHGSGSGSamber	1	0
ORF 6726	MNCYDIVLMHLYHGSGSGSamber	1	0
ORF 6727	MTGHLMVLMHLYHGSGSGSamber	1	0
ORF 6728	MLAIKVYQTPRSSTamber	1	0
ORF 6729	MILFAMFochreYLMYPGSGFRYamber	1	0
ORF 6730	MISYLMLLMHLYQGSWSGSamber	1	0
ORF 6731	MNTHLMLLMHLCHGSGSGSamber	1	0
ORF 6732	MQRTLMLLMHLYHGSGSWSamber	1	0
ORF 6733	MPNFQMLLMHLFHGSGSGSamber	1	0
ORF 6734	MVGFAMLLMHLYPGSGSGSamber	1	0
ORF 6735	MNISSKLochreMHHYNGYGSGSamber	1	0
ORF 6736	MNHLDMLLMHLYHWSGSGSamber	1	0
ORF 6737	MHAYNMLLMHLYHGSGSGSamber	1	0
ORF 6738	MPCYTMLLMHLYHGSGSGSamber	1	0
ORF 6739	MTTVDMLLMHLYRGSGSGSamber	1	0
ORF 6740	MPNFDMLLMTLYHGSVWVLGRamber	1	0
ORF 6741	MTHYRVELochreVGDISMPNFDMLLMTLYHGSGSGSamber	1	0
ORF 6742	MNRIDMLLMHLYHGSGTGSamber	1	0
ORF 6743	MHNTTMVLMHLYHGSGSGSamber	1	0
ORF 6744	MRIYSMLLLLLYHWSGSWSEVGRRKGamber	1	0
ORF 6745	MHRLNMVLMHLYHGSGSGSamber	1	0
ORF 6746	MGSIDMLPMHLYHGSGSGSamber	1	0
ORF 6747	MAKFTMLLMHLYHGSGCGSamber	1	0
ORF 6748	MQHTLMPLMHLYHGSGSGSamber	1	0
ORF 6749	MSDLNMLLMHLYHGSGSGSamber	1	0
ORF 6750	MLFFHLFLFSFSFSamber	1	0
ORF 6751	MLLMHLYHWSGYGSamber	1	0
ORF 6752	MGNYTMLLMHLYHGSGLGLRamber	1	0
ORF 6753	MTKILMVLMKLNQGAGAGAEVGRRKKamber	1	0
ORF 6754	MSNYLMLRMHRYLGSGSGSLVGRRKGWKEamber	1	0
ORF 6755	MPDLTMLLRHLYHGSGSGSamber	1	0
ORF 6756	MNRTDMLLMHLYPGSGYGSamber	1	0
ORF 6757	MLTCCMHPMHPYHGSGSGSamber	1	0
ORF 6758	MVLMHLYRGSGSGSamber	1	0
ORF 6759	MNYQTMILMHLYHGSGSGSamber	1	0
ORF 6760	MGPTLMLLMHLYHGSGLGLRamber	1	0
ORF 6761	MSNCKMLLMHLYHGSGSGSamber	1	0
ORF 6762	MEPANMVLMHLYHGSGSGSamber	1	0
ORF 6763	MTSYNMLLLPRYRGSGSGAamber	1	0
ORF 6764	MHSYDMLLMHLYHGSGSGSamberVGRRKRamber	1	0
ORF 6765	MSNSQMVLMHLYHGSASGSamber	1	0
ORF 6766	MARATMVLMHPYHGSGSGSamber	1	0
ORF 6767	MAGFIMLLMILYHGSGSGYamber	1	0
ORF 6768	MSIFDMLLMHLYHGSGSASamber	1	0
ORF 6769	MPGCLMPLMHPSHGSGSGSamber	1	0
ORF 6770	MDRTIMLLMHPYHGSGSGSamber	1	0
ORF 6771	MLLIHLYPGSGSGSamber	1	0
ORF 6772	MEKTTMLLMHLYHGSASGSamber	1	0
ORF 6773	MNNSEMVLMHLYHGSGSGSamber	1	0
ORF 6774	MESYIMVLMHLamberHGSGSGSamber	1	0
ORF 6775	MSGLCMLLMHLYHGSGSGAamber	1	0
ORF 6776	MEKSIMLLIHLYHGSGSWSamber	1	0
ORF 6777	MGTNTMVLMHLYHGSGSamber	1	0
ORF 6778	MSNYIMLLMHLYLGSGSGSamber	1	0
ORF 6779	MDRTLMLLMHLYHCSGSLSamber	1	0
ORF 6780	MDTLTMRopalMHLYYGSGSGSamber	1	0
ORF 6781	MSTSSMLLMHLYHGSGSGSamber	1	0
ORF 6782	MHLYFMLLMHLYNGSGSGSamber	1	0
ORF 6783	MKGYochreCILIMGLGRGRWamber	1	0
ORF 6784	MFRFIMLLMHLLARAGSGSamber	1	0
ORF 6785	MNHFNMLLMHLYHGSGSGPamber	1	0
ORF 6786	MTSLDMILMHLYRGSGCGSamber	1	0
ORF 6787	MHLYNMLLMHLYHGSGSGSamber	1	0
ORF 6788	MGSHSMGPMLQKTWVWVWVLGRamber	1	0
ORF 6789	MTTFQMLLMPLYPRSGSGSamber	1	0
ORF 6790	MRSCDMILMHLYHWSGSCSYLGRRKKamber	1	0
ORF 6791	MFRFQMLLMILYHGSGSamber	1	0
ORF 6792	MRTYDMLLMHLYDGAGSVSamber	1	0
ORF 6793	MPAFIMVLMHLYHGSGSGSamber	1	0
ORF 6794	MICSochreCTYILGLGLGLRamber	1	0
ORF 6795	MLRYVMLLMILYHGSGSGSamber	1	0
ORF 6796	MHPALMGLMHRYHGSWSVAamber	1	0
ORF 6797	MDDKDDGMKGMATKGSGYGAamber	1	0
ORF 6798	MTAIDMLLMILYHGSGSGSamber	1	0
ORF 6799	MNCYDMLLMHLYHGSVSGSamber	1	0
ORF 6800	MQYFDMLLMHLYPGSGSGSamber	1	0
ORF 6801	MASYEMLLLTSSAGPGSGDamber	1	0
ORF 6802	MGATTMLLMHLYHGSGSESamber	1	0
ORF 6803	MQSFDMIFMQLYHGSGSGSamber	1	0
ORF 6804	MSNNLMLLMHLYHGSGSGFamber	1	0
ORF 6805	MERFVMLLMHLYHGSGSWSamber	1	0
ORF 6806	MTSRSMLLMHLYHGSGSGSamber	1	0
ORF 6807	MTSYHMLLMHLYHGSGSGCamber	1	0
ORF 6808	MTNYIMLLMTLYHGSGSVSamber	1	0
ORF 6809	MLLMHLYLGLGLGLRamber	1	0
ORF 6810	MCSYAMLLMILYHGSGSGSamberVGRRKRSamber	1	0
ORF 6811	MTTIIMLLIHSYHGSGAGSamber	1	0
ORF 6812	MPNTLMLLMHLYHGFGAGSamber	1	0
ORF 6813	MARCLMVLMHLYHASGSGSamber	1	0
ORF 6814	MERSDMLLMHLYHGSGSGLRamber	1	0
ORF 6815	MKATLMVLMHLYHGTGSGSamber	1	0
ORF 6816	METYYMLLMHLYHWSGSGSamber	1	0
ORF 6817	MSIFQMLLMHLYHGSGSGSamber	1	0
ORF 6818	MGRHSMGPMIPLCGSGSGSamber	1	0
ORF 6819	MITFDMLLMQLYHGSGSGSamber	1	0
ORF 6820	MEESLMLLMHLYHGSGSGYamber	1	0
ORF 6821	MICYLCIFIMGLGLGLGamber	1	0
ORF 6822	MSDYTNLLLFRYRGSGSGYamber	1	0
ORF 6823	MLTYHMLLMHLIHGSGSGSamber	1	0
ORF 6824	MPKFNMLLMHQYHGSGSGSamberGGRRKRSERHTamber	1	0
ORF 6825	MRDNNVLLMHLYHGSGSGSamber	1	0
ORF 6826	MYASDLIPIPLVRGCAAAamber	1	0
ORF 6827	MQLRTVRYASVSWSWSWVGGRochreGSKKGRSHVamber	1	0
ORF 6828	MHSFDMLLMLLYHGSGSGSamber	1	0
ORF 6829	MQRTLMLLMHLYPGSGSGSamber	1	0
ORF 6830	MTRSIMVLMHLYHGSGSamber	1	0
ORF 6831	MSPIIMIIMHLYHGSGSGSamber	1	0
ORF 6832	METYILQLMHLYHGSGSGSamber	1	0
ORF 6833	MESSLMVLMHRYHGSGSGSamber	1	0
ORF 6834	MHRSDMVLMHLDHGSGSGSamber	1	0
ORF 6835	MTTSKMVLLHLYHCSVYVSamber	1	0
ORF 6836	MGQYSMGTMIPKNWVWVWVLGRamber	1	0
ORF 6837	MKSYDMLLMHLYGGSGSGSamber	1	0
ORF 6838	MLKYSMLLMILYHGSGSGSamber	1	0
ORF 6839	MHHYDMLLMILYHGSGLGLRamber	1	0
ORF 6840	MKYSDMVLMHLYHGSGFGSamber	1	0
ORF 6841	MHSYDMLLRQLYHGSGSGSamberVGRRERamber	1	0
ORF 6842	MYELNMLLMHLYHGSGSGSamber	1	0
ORF 6843	MGACNMILMHLYHGSGSGSamber	1	0
ORF 6844	MPNYDMLLMHLYHGSGSGSamberamber	1	0
ORF 6845	MSTINMLLMQLYHGSGSGYamber	1	0
ORF 6846	MGDTSMLLMHLYHGSGSGSamber	1	0
ORF 6847	MQSINMLLMHLYHGSGYGSamber	1	0
ORF 6848	MQRTLMLLMHLYHGSGSGSamberVGRRKRSEamber	1	0
ORF 6849	MRDFLMLRMHLYHGSGSGSamber	1	0
ORF 6850	MTNMKCYochreCIYIMGLGLGLRamber	1	0
ORF 6851	MHQQDMLLMQLYHGSGVGSamber	1	0
ORF 6852	MGLFDATNAFISWVWVWVLGRamber	1	0
ORF 6853	MRDHTMILMHLYHGSGSGSamberVGRRKRWEamber	1	0
ORF 6854	MRTQHMLLMHLYHGSGSGSamber	1	0
ORF 6855	MRRLNMLLMHLYHGSGSGAamber	1	0
ORF 6856	MQRYLMRLMHLYHGSGAGSamber	1	0
ORF 6857	MNAYYMLLMHLYHGSGSGSamber	1	0
ORF 6858	MAKYLMLLMALYHGSGSGSamber	1	0
ORF 6859	MTTYTMLLMHLYHGSGSGSamber	1	0
ORF 6860	MAISFMLFMHLFHGSGSFSamber	1	0
ORF 6861	MRRTLMLLMHLYHGSGSGSamberamber	1	0
ORF 6862	MQINNDRMTTIRNPCGGWWGGSVGGRRKRamber	1	0
ORF 6863	MTSYHMLLMHLYHGAGSGSamber	1	0
ORF 6864	MRVLSMLLIQRYRGWGamber	1	0
ORF 6865	MTYGLochreANGTWVWVCGWGAamber	1	0
ORF 6866	MTNSLMLLMHLYPGSGSGSamber	1	0
ORF 6867	MDDSLMLLMHLYHGSGSGLRamber	1	0
ORF 6868	MAPCTMLLMHLYHGSGSamber	1	0
ORF 6869	MRKSLMLQMHLYHGSGSGSamber	1	0
ORF 6870	MTNHNMLLMHLYHGSGSGSamber	1	0
ORF 6871	MTTWIAQMGTYTLQRGSGSGSamber	1	0
ORF 6872	MISYLMLLIQLHHVSGSGSamber	1	0
ORF 6873	MTSFNMVLMHLYHGSGLGLRamber	1	0
ORF 6874	MRTYDMLLMHLYHGSGAGSamber	1	0
ORF 6875	MWLTTLTKSQIWTLLLKVamber	1	0
ORF 6876	MRNCLMLLMHLYHGSGSWSamber	1	0
ORF 6877	MHHSLMFLMHLYHLSGSVYamber	1	0
ORF 6878	MQNYIMLLIHLYHGSGSVSamber	1	0
ORF 6879	MNDFYMLLMHLYHGPGSGSamber	1	0
ORF 6880	MRTHISRFDGYCCSGSYAYamber	1	0
ORF 6881	MPTSIMLLIHLYHGSGSGSamber	1	0
ORF 6882	MERYTMLLMHLYHGSGSGSamber	1	0
ORF 6883	MQCFDMLLMHLYQGSWAWSamberVGRRKRamber	1	0
ORF 6884	MIGFSLLLMHPYHGSGAGTamber	1	0
ORF 6885	MNSSLMVLMHLYHGSGSGSGSamber	1	0
ORF 6886	MLLMRLYHASGSASamber	1	0
ORF 6887	MRTSTMVLMHLYHGSGLGLRamber	1	0
ORF 6888	MHochreYAMLLMHLYHGSGSGSamber	1	0
ORF 6889	MGMNIMIVRRISGSGSASSRWRRKEamber	1	0
ORF 6890	MSNYIMLLMHFYHGSGSGSamber	1	0
ORF 6891	MopalTATMLLMHLYHGSGSGSamber	1	0
ORF 6892	MSSVSMVLLHLYHGSGSGSamber	1	0
ORF 6893	MHRYYMLLMHLYHGSGSVSamber	1	0
ORF 6894	MRNYYMVLMHLYHGFGSGSamber	1	0
ORF 6895	MQSSSMLLMHLYHGSGSWSamber	1	0
ORF 6896	MTTSLMILMDLYHGPGSGSamber	1	0
ORF 6897	MGRCQMLLMLLSHGSGSGSamber	1	0
ORF 6898	MAASIMLLMHLYPGAGTGSamber	1	0
ORF 6899	MSGSASTEATWKSWamber	1	0
ORF 6900	MEGLLMLLMHLYHWSGSGSamber	1	0
ORF 6901	MRSITMLLMHLYHGYGSGSamber	1	0
ORF 6902	MRRIDMLLMNLYHGSGSGSamber	1	0
ORF 6903	MRSYIMVLMHLYHGSGSGSGSamber	1	0
ORF 6904	MKCYochreCIFIMGLGLGVRamber	1	0
ORF 6905	MochreHNLMVLMHLYHGSGSGSamber	1	0
ORF 6906	MKNSFMLLMHPYHGSGSGSamber	1	0
ORF 6907	MSRFIMLLMHLDHGSGSGYamber	1	0
ORF 6908	MLCNATYASISWVWVWVWFLARamberQAamber	1	0
ORF 6909	MHRYLMILMHLYHGSGSamber	1	0
ORF 6910	MARVVMLLMHLYHGSGSGSamber	1	0
ORF 6911	MNDNTMLLMHLYHGSGSGSamber	1	0
ORF 6912	MSRTLMFLMHLYHGSGSGSamber	1	0
ORF 6913	MSHSLMVLMHLYLGLGLCLRamber	1	0
ORF 6914	MITSLMVIMHLQLGAGAGSEVGRRKRamber	1	0
ORF 6915	MDHIDMLLMQLYQGSGSGSamber	1	0
ORF 6916	MVRSYYPSECHSDYFDFERIEALKPAIamber	1	0
ORF 6917	METSSMLLMHLYHGSGYGSamber	1	0
ORF 6918	MTCYDMLLMHPYHGSGSGSamber	1	0
ORF 6919	MRDYGMVLMHLDHCSGSGSamber	1	0
ORF 6920	MVLYLLLRRLLSAGAASGSQGGSQKGamber	1	0
ORF 6921	MTTTSMPLMHLYHGSGSGSamber	1	0
ORF 6922	MQKNYYVTYASISWVWVWVLGRamber	1	0
ORF 6923	MLVMIWDFMHVQDVALSVSamber	1	0
ORF 6924	MDHTIMLLMHLYHGLGLGLSRamber	1	0
ORF 6925	MCTYQMLLMTLYHGSVSGSamber	1	0
ORF 6926	MVSYVMLLMHLYHGSGSGFamber	1	0
ORF 6927	MKKATMVLMHLYHGSGSGSamber	1	0
ORF 6928	MACSDMLLMHLYHGSRSGSamber	1	0
ORF 6929	MHCSDMLLMHLYYGSGSGYamber	1	0
ORF 6930	MHRYYTLLMHLYHGSGSGSamber	1	0
ORF 6931	MRRQKMDLMAYLFGSGSGSamber	1	0
ORF 6932	MLLMHLYHGSASGSamberVCRRKRSAamber	1	0
ORF 6933	MKRFRMLLMHLYHGSGTGFamber	1	0
ORF 6934	MICochreLCIYFMGLGLGLMamber	1	0
ORF 6935	MCVHMICVochreCIFIMGLGLGLRamber	1	0
ORF 6936	MNKYLMLPMHLYKGSGSGSamber	1	0
ORF 6937	MTKTLMQLTHRYHGSWamberGSamber	1	0
ORF 6938	MPKYYMCLMHLYHGSGSGSamber	1	0
ORF 6939	MLQSLMLLMHLYHGAGSGSamber	1	0
ORF 6940	MCRYSMLLMHLYHGSGSGSamberVGRRKRamber	1	0
ORF 6941	MKSYDMLLMHLYHWSGSGSamber	1	0
ORF 6942	MLRICMVLMHLYHGSGSGSamber	1	0
ORF 6943	MTKATMLLMHLYHGSGSGSamber	1	0
ORF 6944	MTTYDMLFMTLIRGSGSGSamber	1	0
ORF 6945	MNSSDMILMHLYHGSGSVSamber	1	0
ORF 6946	MSSVLMILMHLYHGSGSamber	1	0
ORF 6947	MNKYTMLLMHVYAGSGSGNamber	1	0
ORF 6948	MGNCLMLLMHLamberHGSVSGSamber	1	0
ORF 6949	MSRTLMLLMLLYPGSGSGSamber	1	0
ORF 6950	MRYIHAKKSNAINASLSWVWVWVLGIamber	1	0
ORF 6951	MTRFDMLLMHIYPGSGSGSamber	1	0
ORF 6952	MHTYYMVVMLHochreYGSGSGSamber	1	0
ORF 6953	MSTSCMLLMHLYHGSGSGLRamber	1	0
ORF 6954	MPAYLMLLMHLYHGCGSGSamber	1	0
ORF 6955	MRNSSMLLMNLYHGSGSGSamber	1	0
ORF 6956	MRQTLMVLMHLYHGSWSGSamber	1	0
ORF 6957	MKRYAMVLMHLYAGSGSGSamber	1	0
ORF 6958	MLTCCMLLMLLYHGFGSGSamber	1	0
ORF 6959	MDKQLMLLIHLYHGSGSGSamber	1	0
ORF 6960	MEopalYLMLLMHLYHGSGSGSamber	1	0
ORF 6961	MPTSYMLopalRHPYHWSSSGSamberVGRPKRamberEamber	1	0
ORF 6962	MRGFEMLLMQLYHGSGSGSamber	1	0
ORF 6963	MPKVDMopalLVHGYRGAGSGCamber	1	0
ORF 6964	MTDCLMLLMLLYHGSGSGSamber	1	0
ORF 6965	MERIVMopalLMHLSPGSGSGSamber	1	0
ORF 6966	MPSYIMPLMHLYHRSGSGYamberVGRRKRamberDamber	1	0
ORF 6967	MNETIMVLMHLYHGSGSGSamber	1	0
ORF 6968	MTLYTMLLLHLYHGSGSGSamber	1	0
ORF 6969	MRPYDMLLMHLYNGSGSGSamber	1	0
ORF 6970	MSNITMFLLHLFHGSGSGSamber	1	0
ORF 6971	MHHYIMLLMHLYHGSGSamber	1	0
ORF 6972	MSRFSMLLMHLYHGSGSGYamber	1	0
ORF 6973	MQKYVMVLMHLYHGSGSGAamber	1	0
ORF 6974	MQRSLMLLMHLYHGYRSGPamberVGRRKRSochreamber	1	0
ORF 6975	MGRLAMLLMHLYHGSGSWSamber	1	0
ORF 6976	MGKYSMGRMLKKLRVWVWVLGRamber	1	0
ORF 6977	MTSSNMLLMQFYYCLGSGSamber	1	0
ORF 6978	MQKHDMILIHLYDGSCSVSamber	1	0
ORF 6979	MWHGKDFMCGLAVKGSGNGamber	1	0
ORF 6980	MHATTMLLMYLYHGSGSGSamber	1	0
ORF 6981	MAKYDMCLMHLYHGSGSGSamberVGRRKRSEamber	1	0
ORF 6982	MQRYLMIPMHRYHGSGSGSamber	1	0
ORF 6983	MGSYEMLLMHLYHGSVSGSamber	1	0
ORF 6984	MSSVDMLLMHLamberHGSGSGSamber	1	0
ORF 6985	MKRVDMLLMHRYHGSGSGSamber	1	0
ORF 6986	MKCYLMIVMHLYHGSGSGSamber	1	0
ORF 6987	MRVSSMLLMHLYPGSGSGSamber	1	0
ORF 6988	MRIYNMLLMHLYHGSESGSamber	1	0
ORF 6989	MRILRMVTMochreRSGWWWamber	1	0
ORF 6990	MEDPGDYCDMYGTCGSGGLASamber	1	0
ORF 6991	MGSYDMLLMCLYPGSGSGSamber	1	0
ORF 6992	MHTYIMILIHVFHRAGSEAamber	1	0
ORF 6993	MAGTNMVFMHLSPGSASGSamber	1	0
ORF 6994	MATSTMLLMHLYHGSGSGSamberVGRRKRamber	1	0
ORF 6995	MRISLMLLMHLYHGSGSGSamber	1	0
ORF 6996	MRCYQMLLMHLYHGCGSGSamber	1	0
ORF 6997	MEKYTMLLMHLYHGSWSGSamber	1	0
ORF 6998	MTCSDMLLMHLYHGSGSGSamberVGRRKRSQamber	1	0
ORF 6999	MQSYNMVLMHLYHGSGLGLRamber	1	0
ORF 7000	MRCYQMFLMHLYHGSGSGSamber	1	0
ORF 7001	MNTTTMLLMHLYQGSGSGSamber	1	0
ORF 7002	MAKTIMLLMQLYHGSGSGSamber	1	0
ORF 7003	MSRLVLVLMHLYPGSGSGSamber	1	0
ORF 7004	MTTIAILLMTLYHGSGSGSamber	1	0
ORF 7005	MHNYSMLLMILYHGSGSGAamber	1	0
ORF 7006	MLNYLMVLMHLIHGSGSGSamber	1	0
ORF 7007	MEKYTMLLMHLamberHGSVSGSamber	1	0
ORF 7008	MHGFFMLLMTLYHGYGSGSamber	1	0
ORF 7009	MTTSIMLLMHLYHGSGLGLRamber	1	0
ORF 7010	MGSYSMGRMLPHPGSGSGSamber	1	0
ORF 7011	MEHITMLLMHLYAGSGSGSamber	1	0
ORF 7012	MSNVVMLLMHLYHGSGLGLRamber	1	0
ORF 7013	MRNSSMLLMHLYHGSGSamber	1	0
ORF 7014	MRTFVMLLMHLYHGSGSGLRamber	1	0
ORF 7015	MCRYSMFLMHLamberRGSGSGSamber	1	0
ORF 7016	MYVYYMILMNLYPGSGSGSamber	1	0
ORF 7017	MHSYDMLLMHLYHGSRSGSamber	1	0
ORF 7018	MSNSNMLLKHLYHGSGFGFamber	1	0
ORF 7019	MYRSLMLLMTLYHGSGSGSamber	1	0
ORF 7020	MGNHSMGEMLKKTWVWVWVLGRamber	1	0
ORF 7021	MRKTQLVLMHLYHGSGSGSamber	1	0
ORF 7022	MRCSLMLLMHLYHGSGSWSamber	1	0
ORF 7023	MLLMHLYHGSGYGSamber	1	0
ORF 7024	MEPRKMRochreMDRNSGSGSGSamber	1	0
ORF 7025	MNRYIMLLMHLSAGSGSGSamber	1	0
ORF 7026	MSITNMFLLHLYHGSASGSamber	1	0
ORF 7027	MTLLopalMVLMRLochreQGSGSGSamber	1	0
ORF 7028	MRGFTMLLMLLFQGSGSGSamber	1	0
ORF 7029	MRLRNLYHGSGSGSamberVGamber	1	0
ORF 7030	MCKLSMLLMHLYHGSGSGLRamber	1	0
ORF 7031	MSGREMLLMHLYHGSGSGSamber	1	0
ORF 7032	MTRYCMFLMTLYHGSGSGSamberVGRRKRSDamber	1	0
ORF 7033	MTKLLMLLMHLYHWSWSVSamberVVRRQRSDamber	1	0
ORF 7034	MDochreISMVLLHLYHGSGSGSamber	1	0
ORF 7035	MVSYLMNFMHFYHGSGSGSamberVGRRKRSEamber	1	0
ORF 7036	MAAYLMLLMTLYHWSVSGSamber	1	0
ORF 7037	MHHFTMLLMHRYHGSGSGSamber	1	0
ORF 7038	MKNYHMVLMHLYLGLGLGLRamber	1	0
ORF 7039	MYNYTMLLMHLYHGSVSGSamber	1	0
ORF 7040	MSRYSVLLMHLYHGSGSGSamber	1	0
ORF 7041	MochreAYEMLLTHLYHGPGSGSamber	1	0
ORF 7042	MTRVDMILMHLDHGSGSGPamber	1	0
ORF 7043	MNASDMPLMHLYHWSGSGCamber	1	0
ORF 7044	MIPRDLSAGSRSGSamber	1	0
ORF 7045	MKTSNMLLMHLYHGSGSGFamber	1	0
ORF 7046	MLTYSMVLMHLYHGSGLVLGRamber	1	0
ORF 7047	MINATNAYKochreGGGVWISGRamber	1	0
ORF 7048	MITTDMLLMHLYHGSGSGSamber	1	0
ORF 7049	MLAYAMLLLHVYQWCWSGAWGGRPEGQKEETamber	1	0
ORF 7050	MQRSLMLLMHLYRGSGYGCEVGRWERQEamber	1	0
ORF 7051	MSSILMFLMHLYHGVGLRSamber	1	0
ORF 7052	MTTFQMLLMHLYHGSGSGAamber	1	0
ORF 7053	MRSLSMLLMHLYHGSGLGLRamber	1	0
ORF 7054	MQTYLMLLMHLYHGSGSGAamber	1	0
ORF 7055	MLRFDMLLMILYHGSGSGYamber	1	0
ORF 7056	MHSSLMRLMHLYDGSVSGSamber	1	0
ORF 7057	MERYSTLLMHLYHESEAGSamber	1	0
ORF 7058	MNGKKNEYYVLKFRDWLGVYVSamber	1	0
ORF 7059	MGQYTMHLMLLLHGSGSGAamber	1	0
ORF 7060	MLHFVMLLMHLYHGSGSGSamberVGRRKRamber	1	0
ORF 7061	MLQCLMLLMHLYQWSGSGSamber	1	0
ORF 7062	MANFIMLLMHLYHGSGSGSamberVGRRKTSEamber	1	0
ORF 7063	MSQNSMLLMHLYHGSGSGSamber	1	0
ORF 7064	MRVSQMLLMHLYHGSGSamber	1	0
ORF 7065	MLLMHLSHGSGTGSamber	1	0
ORF 7066	MFRQDLLLMHLDHGSGSGSamber	1	0
ORF 7067	MQRSLMLLMHQYHGSGSGYamber	1	0
ORF 7068	MLRTTILLMHRYHGSGSGSamber	1	0
ORF 7069	MANFQMLLMLLYHGSGSGSamber	1	0
ORF 7070	MQSFDTILMHLYHGSGSGSamber	1	0
ORF 7071	MVSIDLSLLTLYHGSGFGCamber	1	0
ORF 7072	MSRYNMLLIHLYHGSGSGSamber	1	0
ORF 7073	MLGISRLLMHLYDGSGSGYamber	1	0
ORF 7074	MPPYYMILMHLYHGSGSGSamber	1	0
ORF 7075	MGAYTMNLMLLLHGSGSGSamber	1	0
ORF 7076	MERFVMLLMHLYHGSGSESamber	1	0
ORF 7077	MRRTNMLLMHLYHGSGSGSamber	1	0
ORF 7078	MTNISIRLMLLYPGSGSGSamber	1	0
ORF 7079	MCRTSMLLMHLYHGSGSGSamber	1	0
ORF 7080	MNRFIMLLMHLYGGSGLGLRamber	1	0
ORF 7081	MCPFEMLLMHLYHGSGSamber	1	0
ORF 7082	MSESGMVLMHLYHGSGSGSamber	1	0
ORF 7083	MHHFGMLLMHLSHGAGSGAamber	1	0
ORF 7084	MHVSAMLLMHLYHGSGSGLRamber	1	0
ORF 7085	MRSTDMLLMHLYHGSGSGAamber	1	0
ORF 7086	MHSYDMLLMHPochreHGSGSGSamber	1	0
ORF 7087	MRRSDMVLMHLYHGSVYGSamber	1	0
ORF 7088	MLSFochreCLYIMRLGLGPRamber	1	0
ORF 7089	MNRTHMVLMYLYRCSGSGSamberVGRRERTEamberNPamber	1	0
ORF 7090	MSNISIFFMHLYPFSWSFSamber	1	0
ORF 7091	MRGIHMFLMHLYHGSGSGSamber	1	0
ORF 7092	MCRYIMLLMHLYAGCGSGAamberGGRRKRamber	1	0
ORF 7093	MRKKTNATTTSLTGACGWDLGRamber	1	0
ORF 7094	MTTSAMLLMHIYHGSGSGSamber	1	0
ORF 7095	MLLLAMLLLLRSGAGAamber	1	0
ORF 7096	MamberEIYPCVVMICYochreCIFIMGLGLGLRamber	1	0
ORF 7097	MREALMVLMHLYQGSGSGSamber	1	0
ORF 7098	MSGIYMPLMHLYHGSGSGSamber	1	0
ORF 7099	MNTYIMLLMLLYHGSGSGSamber	1	0
ORF 7100	MGNLNMLLMLLYHWSGSGSamber	1	0
ORF 7101	MRASLMLLMHLYAGSGSGSamber	1	0
ORF 7102	MRTYDMLLMHLYHVSGSGSamber	1	0
ORF 7103	MLAYNMLLMHLYLGSGSGSamber	1	0
ORF 7104	MQNCLMLIMHLYHWSGSGSamber	1	0
ORF 7105	MICFochreCIYFMGLGLGLGamber	1	0
ORF 7106	MRNFHMVLLHLYPGSGSGSamber	1	0
ORF 7107	MNNITMLLMHLYPGSGSGSamber	1	0
ORF 7108	MLLMHLYQGSGSGAamber	1	0
ORF 7109	MSRLNMLLMHLYPGSGSGSamber	1	0
ORF 7110	MRGADMLLMHLYHGSGSGSamberVGRRKRSEamber	1	0
ORF 7111	MHSamberDTLLMHLHHGSGSGSamber	1	0
ORF 7112	MSTFIMPLMHLYHGSGSGSamber	1	0
ORF 7113	MSMNKFTMLLMHLYHGSGSGSamber	1	0
ORF 7114	MQQYVILLMHLYHGSGSGSamber	1	0
ORF 7115	MIVSYMLLMHLLHGSGSGSamber	1	0
ORF 7116	MRRNLMVLMHLYLGSGSVSamber	1	0
ORF 7117	MGKYTMSLMILLHGSGSGSamber	1	0
ORF 7118	MRVSNMLLIHLYHGSGSGSamber	1	0
ORF 7119	MSGSTMVLMHLYHGSGSGSamber	1	0
ORF 7120	MTSCLMLLMHLYHWSGSGSamber	1	0
ORF 7121	MLKYYMVLMHLYHGSGLVLRamber	1	0
ORF 7122	MTTKNMQLIHRSLGSASGYamber	1	0
ORF 7123	MPRLEMLLMHLYHGSGSGSamber	1	0
ORF 7124	MRTYDMFLMHRFHGSGSGSamber	1	0
ORF 7125	MVELochreVGDISMGTFIMLLMHLYHGSGSGSamber	1	0
ORF 7126	MPSINMLLMHLYHGSGSGSamber	1	0
ORF 7127	MNRTLMVVMHLYHGSGSGSamber	1	0
ORF 7128	MNTSNMLLTHRYHGAGSGAamber	1	0
ORF 7129	MVNGLMIHMHLYHGSGSGSamber	1	0
ORF 7130	MCRSLMLLMHLYPGSGSGTamber	1	0
ORF 7131	MSRRLMLLMHLHHGSGSGSamber	1	0
ORF 7132	MASYCMLopalMHLYHGSGSGSamber	1	0
ORF 7133	MHRYPMLLMHLYHGPGSGSamber	1	0
ORF 7134	MHKTTMILMHLYHGSGSGSamber	1	0
ORF 7135	MRRTDMILMHLYHGSGSGSamber	1	0
ORF 7136	MTNFTMLQMHLYHGSGSGSamber	1	0
ORF 7137	MASYCMLLMHLYNGSGSGSamber	1	0
ORF 7138	MCSYHMLLMILYHGSGLGLRamber	1	0
ORF 7139	MKCSAIEVMLLYYGSGVGFLVGamber	1	0
ORF 7140	MERFLLVRMQLYHGSGSGSamber	1	0
ORF 7141	MLTSEMVLLHLYHGSGSGAamber	1	0
ORF 7142	MDEFAMLLMHLYHGSGSGSamber	1	0
ORF 7143	MEGYDMILMHLYHGSGSGSamber	1	0
ORF 7144	MQNGTMQNMALRVWVWVLGRamber	1	0
ORF 7145	MLTCAMLLMHLYHGFGSGSamber	1	0
ORF 7146	MQVIWFLCIFIMGLGLGLRamber	1	0
ORF 7147	MSVYDMLLMHLYLGLGLGLRamber	1	0
ORF 7148	MREFIMILMHLYHGSGSGSamber	1	0
ORF 7149	MGRTRMVLMHLYHGSGSGSYVFRRTRSEamber	1	0
ORF 7150	MQNILMILMHLYHGSGSGSamber	1	0
ORF 7151	MESSLMVLIKIYPGSGAGSamber	1	0
ORF 7152	MFKamberVLLLMHLLFGVGSGSamber	1	0
ORF 7153	MRTYTMLLMYLYHGSGSGSamber	1	0
ORF 7154	MQIILILLFHLYHFSCSFSamber	1	0
ORF 7155	MTRANMLLMHLYHGSGSGSamber	1	0
ORF 7156	MCTYTMLLMHLDHGSGSGSamber	1	0
ORF 7157	MLRHLMLLMQLYHGSGSGSamber	1	0
ORF 7158	MLLMHLYPWSGSVSamber	1	0
ORF 7159	MSAAASYHTMRLSamber	1	0
ORF 7160	MKTochreIMQQMQLHEGSGSGSamber	1	0
ORF 7161	MLLMNTVRGSGFGSamber	1	0
ORF 7162	MICVochreCIFIMGLGLGLRamber	1	0
ORF 7163	MGLFDMLLMHopalYHGSGSamber	1	0
ORF 7164	MFNochreTLLLRNLYLGSGSGSamber	1	0
ORF 7165	MochreSSLMVLMQLYHGSGSGSamber	1	0
ORF 7166	MQRSLMLLMNLYHGSGSGSamberVGRRKRamber	1	0
ORF 7167	MCSSFIVIMHLYHGSASGSamber	1	0
ORF 7168	MKTSYMLLMHLYHGLGLGLRamber	1	0
ORF 7169	MRRYSMLLMHLYHGSGSGSGLRamber	1	0
ORF 7170	MTLTTVLYLSCALIAGHLAMMLMELTKRRamber	1	0
ORF 7171	MPHTAMLLMHLYHGSGSGSamber	1	0
ORF 7172	MKAYDMILMHLYHGAGSGSamber	1	0
ORF 7173	MANSDMLLMHLYHGSGLGLRamber	1	0
ORF 7174	MLPSDMLLMHLDYGSGSGSamberVGRRKRamber	1	0
ORF 7175	MGVSTMLLMHLYHGSRSGSamber	1	0
ORF 7176	MQSITMLLMHLNHGSGSGSamber	1	0
ORF 7177	MNochreQIMRIMPPTHGSGSGSamber	1	0
ORF 7178	MSSTDMVLMHLYHGSGSGSGSamber	1	0
ORF 7179	MLGFYMLLMTLYHGSGSGSamber	1	0
ORF 7180	MPSYLMALMHLYHGSGSGSamber	1	0
ORF 7181	MSTYIMCPMHLYHGSGSGSamber	1	0
ORF 7182	MQGHNMPLMHLYHGSGSGSamber	1	0
ORF 7183	MPSISMVLMHLYHGSGAGSamber	1	0
ORF 7184	MTRVSLLWMSLDNGSGSGSamber	1	0
ORF 7185	MKSYHMLLIQLYHGSGSGAamber	1	0
ORF 7186	MQLYYMLLINIYGAAAWYSVGSRKKEamber	1	0
ORF 7187	MGSIDMLLMHLochreHGSGSGSamber	1	0
ORF 7188	MNRSSMVLMHLYGGSGSGSamber	1	0
ORF 7189	MHGHLMLLMHLYHGSGLGLRamber	1	0
ORF 7190	MGRVQMLLMHPYHRPGSETamber	1	0
ORF 7191	MKSYDMLLMHLYHGSCSGSamber	1	0
ORF 7192	MLICYLCIYIMGLGLGLWamber	1	0
ORF 7193	MNVSLMILMHLYHGSGSGSamber	1	0
ORF 7194	MSRYAMLLMHLYHGSGSGSGSamber	1	0
ORF 7195	MRNYYMVLMHLYHESGSGSamber	1	0
ORF 7196	MRTYTMLLMHLYHGSGSGSSVGRRKRamber	1	0
ORF 7197	MCGYSMLLMHLYHGSGSGSamber	1	0
ORF 7198	MSNHTMLLMHLLHGSGSGSamber	1	0
ORF 7199	MERYLMLLMTLYHGSGSGPamber	1	0
ORF 7200	MFamberSGTNASLSWVWVWISGRamber	1	0
ORF 7201	MLRFYMVLMQLYHGSGSGSGSamber	1	0
ORF 7202	MSAYHMLLMQLYHGSGSGSamber	1	0
ORF 7203	MTRFDMLLLHPYHGSGSGSamber	1	0
ORF 7204	MRRTDMLLMHLYHGSGAGSamber	1	0
ORF 7205	MSTFTMLLMHLYHGSGSGTamber	1	0
ORF 7206	MLIMHLYHGSGSGFamber	1	0
ORF 7207	MNTTTMLLMHLYHGVWVWVLGRamber	1	0
ORF 7208	MRTDTMVLMHLDHGSGSGSamber	1	0
ORF 7209	MIGYDMLLMHLYHGSGSGSamber	1	0
ORF 7210	MHVVHLamberQGSRSGNamber	1	0
ORF 7211	MLSFYMVLMHLYHGSGFGSamberVGRRKRSEamber	1	0
ORF 7212	MGRYTMGPMIPYFGSGSGSamber	1	0
ORF 7213	MTTFQMLLMHQYHGSESGSamber	1	0
ORF 7214	MHSYDMLLMHLYLGSGSGSamber	1	0
ORF 7215	MRRTDRLLMHLYHGSGSGSamber	1	0
ORF 7216	MRKSLMLLMHLYHGSGSGAamber	1	0
ORF 7217	MCSHLMLLMHLVHGSGSGSamber	1	0
ORF 7218	MGEYSMGKMLPWVWVWVLGRamber	1	0
ORF 7219	MHITIMLLMHLYHGSGSGSamber	1	0
ORF 7220	MLLMVLYHGSGSGSamber	1	0
ORF 7221	MTSCLMLLMHFYPGSGSGSamber	1	0
ORF 7222	MLPSDMLLMHLYHGSGSGSamberVGRRQRamber	1	0
ORF 7223	MHSYDMLLMHLYPGSGSGSamber	1	0
ORF 7224	MGopalTLSRRYIHVochreIKYATNASISWVWVWVLGRamber	1	0
ORF 7225	MLTSGMLLMHLYHGSGSGSamber	1	0
ORF 7226	MRQFSMLLMHLYHRSGSGSamber	1	0
ORF 7227	MKTSLMLLMHLYHGSGSGSamberVGRRKRamber	1	0
ORF 7228	MTRFDMLLMHLYAGSGSGSGSamber	1	0
ORF 7229	MHSYDTLLQNLSHGSGCGSamber	1	0
ORF 7230	MNGLNMLLMHLYHGSGSGSamber	1	0
ORF 7231	MSTFTMRLMHLYHGSGSGSamber	1	0
ORF 7232	MRLMHLDQGAGSGSamber	1	0
ORF 7233	MGLYSMGPMIRRVWVWVFGRamber	1	0
ORF 7234	MKSYTMLLMHLYHGSGSGSGSamber	1	0
ORF 7235	MSTVTMLLMHLYHGSGSGSamber	1	0
ORF 7236	MIRNYMVLMHLYHGSGSGSamber	1	0
ORF 7237	MTAYQMLLMHLYHGSGSGLRamber	1	0
ORF 7238	MFTFTMLLLLLYHASGSGSamber	1	0
ORF 7239	MNETNMLLLHLYHGSGSGSamber	1	0
ORF 7240	MQKYCMLLMHLYLGLGLGLRamber	1	0
ORF 7241	MSNSLMLLMHLYHGSGSGLRamber	1	0
ORF 7242	MRPTLMILMHLYHGSGSGSamber	1	0
ORF 7243	MPNFNMLLMTLEHGSGSGNamber	1	0
ORF 7244	MAIFNMLLLHIICAAGSGSamber	1	0
ORF 7245	MENINMCLMHLYHGSGSGSamber	1	0
ORF 7246	MochreYSSDAFISWVSGRGopalGGamber	1	0
ORF 7247	MPKFNMLLMHLYHGTGSGSamber	1	0
ORF 7248	MKCFLCIYNMGLGLGLRamber	1	0
ORF 7249	MRNYLMLLMHLYHGSGSGSLGRamber	1	0
ORF 7250	MSCFTMLLMHLYHGSGSGCamber	1	0
ORF 7251	MQNSDRVLMHochreYHGSGWGSamber	1	0
ORF 7252	MGRFSMGSMLKKKWVWVGVLGRamber	1	0
ORF 7253	MIGIRSIAASAPIHamber	1	0
ORF 7254	MSRILMLLMHLYHGSGSGSGSamber	1	0
ORF 7255	MRVSNMLLMHLYHGSGSGSamberVGRRKRSochreEPPamber	1	0
ORF 7256	MRYVDMCLMHLYHGSGSGSamber	1	0
ORF 7257	MASTLMLLMHLYHGAGSGAamber	1	0
ORF 7258	MEKYTMLLMHLYHGSGSGAamber	1	0
ORF 7259	MLICQMLLMHLYLGSASGSamber	1	0
ORF 7260	MPSYIVLRMNLYLGSGSGSamber	1	0
ORF 7261	MSVYEMLIMHLYHGSGSGSamber	1	0
ORF 7262	MTASDMLLMHLYHGSGSGLRamber	1	0
ORF 7263	MSTSLMILMHLYHWSGSGSamber	1	0
ORF 7264	MSQFRMLLMHLYHGSGSGLRamber	1	0
ORF 7265	MTIPHMLLMHLYHGSGSGSamber	1	0
ORF 7266	MREYTMLLMQLYHGSGSGSGSamber	1	0
ORF 7267	MYNYTMLLMHLSHGSGSGSamber	1	0
ORF 7268	MTSYEMLLMILYLGLGLGLRamber	1	0
ORF 7269	MERYDMILMHLYHGSGLGLRamber	1	0
ORF 7270	MTGYDMLLMHLLHGSGAGSamber	1	0
ORF 7271	MHRQAMLLMHLYHGSGSGSamber	1	0
ORF 7272	MLRANMLLMHLYHGWVWVLGRamber	1	0
ORF 7273	MSQYAMLLMHLYHGSGSGSamber	1	0
ORF 7274	MGNDSMLLMHLYHGSGSGSamber	1	0
ORF 7275	MSHRLMVLMHLYYGSGSGSamber	1	0
ORF 7276	MYRSLMLLMHLYHGCGSGSamber	1	0
ORF 7277	MIRYSMLLMQLamberHGSGSGSamber	1	0
ORF 7278	MGNFDLLLMALHLGSGTGTamber	1	0
ORF 7279	MGSIEMPLMHLYHGSGSGSamber	1	0
ORF 7280	MDSKLMLLMHLYHGSGSGSamber	1	0
ORF 7281	MHPSVMLLMHLYHGSGSGSamber	1	0
ORF 7282	MRNSQMHPMHVYHGSGSGSamber	1	0
ORF 7283	MSCSLMRPMHICHGSGSGSamber	1	0
ORF 7284	MVGLEMLLMHLYQGSGSGSamber	1	0
ORF 7285	MPGISMILMHLYHGSGSGSamber	1	0
ORF 7286	MRRIDMVLMHLYHGSGSGSamber	1	0
ORF 7287	MSKYVMLLMHLYHGSGSGSamberVGRRKRamber	1	0
ORF 7288	MAKFLMVLMHLYHGSGLGLRamber	1	0
ORF 7289	MISYHMLPIHLDHGSGSGTamber	1	0
ORF 7290	MGSYDMMLMHLYHGSGSGSamber	1	0
ORF 7291	MVELochreVGDISMRRYSMQLQHLDHGSGSGSamber	1	0
ORF 7292	MCRCDMLLMHLYFGSGSGSamber	1	0
ORF 7293	MPNYNMLLMHLDRGWVSGSamber	1	0
ORF 7294	MNRSLMLLMHLYHGSGYGSamber	1	0
ORF 7295	MGNLSMVLLHLYHWSGSLSamber	1	0
ORF 7296	MRLIDMLLMHLYHGSGSGSamber	1	0
ORF 7297	MQRYQMLLMTLYHGSGSGSamber	1	0
ORF 7298	MTNHDMLLMHLYHGSGSGLRamber	1	0
ORF 7299	MSTFTMLLMHLYHGLGLGLRamber	1	0
ORF 7300	MTYQNMVLMHLYHGSGLGLRamber	1	0
ORF 7301	MTNFTMLLMHLYHGSGSGSGSamber	1	0
ORF 7302	MSAYEMLLMQLYHGSGSGSamber	1	0
ORF 7303	MRIMHLGHGSGPGYamber	1	0
ORF 7304	MopalLMHLYLASGAGSEVGRRRRamber	1	0
ORF 7305	MRRFTMVLMHLLHGSGSGSamber	1	0
ORF 7306	MSTFTMLLRHGYHGAGSGSamber	1	0
ORF 7307	MLCYochreCIFLMRLLLGLRamber	1	0
ORF 7308	MICYLCIFITGLGLGLRamber	1	0
ORF 7309	MQGTNMKNMALRVWVWVLGRamber	1	0
ORF 7310	MHRSLMVLMHLLFGSGSGSamber	1	0
ORF 7311	MGRFTMQLMLLLHGSGSGSamber	1	0
ORF 7312	MRRIDMLLMQLYHGSGSGSamber	1	0
ORF 7313	MQNSLMILMHLYHGSGSGYamber	1	0
ORF 7314	MTKQLMVLMHLLHGSGSGSamber	1	0
ORF 7315	MRYIHEKamberopalYGSYASISWVWVWVLGRamber	1	0
ORF 7316	MTILLMLLMHLochreHGAGSGSamber	1	0
ORF 7317	MLTSYMVLMHLYHGSGSGSGSamber	1	0
ORF 7318	MPVSCMILMHLYHGSGSVSGSamber	1	0
ORF 7319	MGTYSLLLMTLYHGSGSGSamber	1	0
ORF 7320	MamberEIYRRLDIICYochreCMFIMVLRLVLRamber	1	0
ORF 7321	MKRYAMLLMHLYYGSGSGSKVGRRKRamber	1	0
ORF 7322	MCAYLMILMHLYAGSGSGLRamber	1	0
ORF 7323	MGSFLMVLMHLYHGSGSGSamber	1	0
ORF 7324	MQTochreLMLPMHVYCGSGSGSamber	1	0
ORF 7325	MHSYDLLLMHLYHGSGSGSamber	1	0
ORF 7326	MSCYTMLLMHLYHGSGSGSamber	1	0
ORF 7327	MFKFRMLLMHLYHGSGSVSamber	1	0
ORF 7328	MTNYEMLLMQLDHGSGamberGLRamber	1	0
ORF 7329	MRRNHMLLMHLYHGSGSGSamber	1	0
ORF 7330	MTRFLMRLMNLYHGSGSGSamber	1	0
ORF 7331	MHSYDMLLCIYIMGLGLGLRamber	1	0
ORF 7332	MTKYVMLLIHLFLASASGAamberVGRRKRamberEamber	1	0
ORF 7333	MQKFIMGLMHLYHGSGYGSamber	1	0
ORF 7334	MGIYTMGKMLPVWVGTWVLGRamber	1	0
ORF 7335	MRTTNMILMHLYHGSGSGSamber	1	0
ORF 7336	MSNLTMVLMHLYHGSGSGSamber	1	0
ORF 7337	MKTYLMVLMHLYAGSGSGSamber	1	0
ORF 7338	MICYochreopalLFIMGLGLGLRamber	1	0
ORF 7339	MRRTDMLLMHLYHWSGSGSamber	1	0
ORF 7340	MNRTLMELMHochreHPGFWVWSLGGamber	1	0
ORF 7341	MLNYLMLLLHLYHGSGSGSamber	1	0
ORF 7342	MPAFIMVLMHLYHGSGSGSGSamber	1	0
ORF 7343	MGSIDLLFMHLSRGSGSGSamberGGRRKRSEamber	1	0
ORF 7344	MRVSQMLLIYLYHGSGSGSVSamber	1	0
ORF 7345	MLYYochreopalFYIRGRCLGLGamber	1	0
ORF 7346	MTHYRVELochreVGDISMCTYTMLLMILYHGSGSGSamber	1	0
ORF 7347	MDAYAMLLMILYHGSGSamber	1	0
ORF 7348	MLLMILYRGSASASWIGGRKRamber	1	0
ORF 7349	MSNYIMLLMHLYAGLGLGLRamber	1	0
ORF 7350	MSRYQMLLMHLINGSGSGSamber	1	0
ORF 7351	MHSYDMLRMHRYHGAGSGSamberGGRRKIamber	1	0
ORF 7352	MENSLMILRHLYHGSGSGSamber	1	0
ORF 7353	MLNYLMVLMTLYHGSGSGSamber	1	0
ORF 7354	MSNSNMLLMTLYHGSGSGSamber	1	0
ORF 7355	MGRLDMLopalMHLYHGSGSGSamber	1	0
ORF 7356	MNHLSMLLMHLYHGSGSGSamber	1	0
ORF 7357	MLRYVMLLLHLYHGSGSGSamber	1	0
ORF 7358	MHTSLMLLMHLYHGFGSGSamber	1	0
ORF 7359	MASSDMLLMHLYDGSGSGSamber	1	0
ORF 7360	MTTYTMLLMLLYHGSGSGSamber	1	0
ORF 7361	MTTTSMLLMHLYHGSGSGSGSamber	1	0
ORF 7362	MRSYIMLLMCLYHGSGSGSamber	1	0
ORF 7363	MSYTHMLLLHRYHCSFSGSamber	1	0
ORF 7364	MPSYLMLLLHLYHGSGSGSamber	1	0
ORF 7365	MLLMQLYHCSESGSamber	1	0
ORF 7366	MRNSSMLLMHLYHGFGSGAamber	1	0
ORF 7367	MQQYLMVVMHLNLGSGSGSamber	1	0
ORF 7368	MKNSDMLLMILYHGSGSGSamber	1	0
ORF 7369	MPNFLMLLMSRYHGSGSGSamber	1	0
ORF 7370	MYLochreVMTGLKLRRGTGLGLRamber	1	0
ORF 7371	MSMGSYDMLLMHLLHGSGSGSamber	1	0
ORF 7372	MHRYHMLLMHLochreHGAGSGSamber	1	0
ORF 7373	MCAYGMLLMHLYPGSGSGSamber	1	0
ORF 7374	MERFSMLLMHLYHGSGSVSamber	1	0
ORF 7375	MGGRSMGPMIPICGSGSGSamber	1	0
ORF 7376	MRGISRLLMHLYQGSGSGSamber	1	0
ORF 7377	MNPSLMVLMHLYPGSGSGSamber	1	0
ORF 7378	MRGAIMLLMHLYHGSWSGSamber	1	0
ORF 7379	MTRTNMVLMHLYHGSGSGSGSamber	1	0
ORF 7380	MKGLNMLLMHLYHGFGSGSamber	1	0
ORF 7381	MPEFIMFLMHLYHGSGSGSamber	1	0
ORF 7382	MSASSMVLMHLYPGSGSGSamber	1	0
ORF 7383	MLLMHRYHGSGLGRRamber	1	0
ORF 7384	MCRCIMLLMFGYAGWGSGAWGSRRKRamber	1	0
ORF 7385	MQSCNMVLMQLYHGSGSGYamber	1	0
ORF 7386	MKRSSMVLMHLYHGSGLGLRamber	1	0
ORF 7387	MRNSSMLLMHLYHGSGAGSamber	1	0
ORF 7388	MLAYNMLLIHFYHGSGSGSamber	1	0
ORF 7389	MAKYDMLLMHLYQGSGSGSamber	1	0
ORF 7390	MSDSTMLLMHLYHGWGSGSamberVGRRKRPEamber	1	0
ORF 7391	MGTYETLLMHLYHGYGSGSamber	1	0
ORF 7392	MPHYDMLLMHLYHGSGSGSGSamber	1	0
ORF 7393	MHRTIMLLMQLYHGSGSGSamber	1	0
ORF 7394	MSNSLMVLMHLYAGSGLGLRamber	1	0
ORF 7395	MQSYDMCLMHLYHGSGSGSamberVVRRKRSDamber	1	0
ORF 7396	MFHSDMVLMHLYHGSGSamber	1	0
ORF 7397	MLTSLMLLMHopalYHGSGSGSamber	1	0
ORF 7398	MFDQQIQHMAFLVLVWVLVSamber	1	0
ORF 7399	MHKYSMLLMHopalLHGSGSGSamber	1	0
ORF 7400	MRGRDMLLMHLYHGSGSGPamber	1	0
ORF 7401	MNSYDMLLMLLYYGSGSGSamber	1	0
ORF 7402	MGRSEMVLMHLLHGSGSGSamber	1	0
ORF 7403	MTTTSMRLMHFYHGSGSGSamber	1	0
ORF 7404	MSPIDMLLMTLYHGSGSGSamber	1	0
ORF 7405	MGSYDMKLMHLYHGSGSGSamber	1	0
ORF 7406	MNRHSMVLMHLYAGSGSamber	1	0
ORF 7407	MNPLEMLLMHLYHGSGSGSamber	1	0
ORF 7408	MAKFLMVLMHRYHGSGSGSamber	1	0
ORF 7409	MESLTMLLMHLYHGSGSGSamber	1	0
ORF 7410	MNSSLMLLMILYYGSGSGSamber	1	0
ORF 7411	MPRTAMLLMHLYHGSGSamber	1	0
ORF 7412	MEKFLMILMQLYHGSGSGSamber	1	0
ORF 7413	MNCYDMLLMHLYDGSGTRSamber	1	0
ORF 7414	MWRFSMLLMHLYHGSGSGSamber	1	0
ORF 7415	MRGLDMLLMHPYHGSGSGSamber	1	0
ORF 7416	MRYYEMLLMHLYHGSGSGSamberVGRRKRamber	1	0
ORF 7417	MIYYEMLLMHLYHGSGSGSamber	1	0
ORF 7418	MSNLVMVLMNLFHGSGSGSamber	1	0
ORF 7419	MLQSLLLLMHLYHGSGSamber	1	0
ORF 7420	MQGQNMLLMHopalYHGSGYGSamber	1	0
ORF 7421	MVTLopalYAPHASFSCVGVWVFGRamber	1	0
ORF 7422	MENGLMVLMHLYHGSGSGSamber	1	0
ORF 7423	MYRTIMLLMHLYHGTGSGSamber	1	0
ORF 7424	MLCYQMLLMHLYHGSGSGSamber	1	0
ORF 7425	MQRSHRLVLQRamberHGAGWGAamberVRRRKRSEamber	1	0
ORF 7426	MSHCLMLLMHLYQGSGSGSamber	1	0
ORF 7427	MHKYEMLLMQLYHGSGPGSamber	1	0
ORF 7428	MHSISMLLMHLYHGSGSWSamber	1	0
ORF 7429	MRRTLMILIHLYHGSGSGSamber	1	0
ORF 7430	MPSSRMVLMHLYHGSGSGSamber	1	0
ORF 7431	MHKYQMLLMHLYHGSESGSamber	1	0
ORF 7432	MASYCMLLMHLYHGSGSamber	1	0
ORF 7433	MARTIMLLMHLYHGSGSGVamber	1	0
ORF 7434	MNPISMLLMHLYHGSGSGSamber	1	0
ORF 7435	MDGITMLLMHLYHGSVSGSamberVCMRKRSDamber	1	0
ORF 7436	MQFVSMVLMHLYHGSGSGSamber	1	0
ORF 7437	MGAYSMGPMIGLKRVWVWVLGRamber	1	0
ORF 7438	MLCYochreCIDIMGLGLCLRamber	1	0
ORF 7439	MRCSDMVLIHIYLWFGSGSamber	1	0
ORF 7440	MNSYEMLLMTLYHGSGSGSamber	1	0
ORF 7441	MGTDNMLLMHLYHGSGSGSamber	1	0
ORF 7442	MSSVDMLLMHLYHGSGSGLWamber	1	0
ORF 7443	MHAYFMLLMHLIHGSGSGSamber	1	0
ORF 7444	MLQFTMLFIHLYHCSGSVSamber	1	0
ORF 7445	MRRILMLRMHLYHGSGYGSamber	1	0
ORF 7446	MRQFSMLLMHLYHWYGSGSamber	1	0
ORF 7447	MPQSSMLLIHLYHGCGSWSamberGDKRKRSGamber	1	0
ORF 7448	MRKTDMLLMHLYHGSGSGAamber	1	0
ORF 7449	MATNLTLVIHLYEGSGSGSamber	1	0
ORF 7450	MKTSILRLMHLYHGSVSGSamber	1	0
ORF 7451	MTKSLMVLMHSYHGSGSGSamber	1	0
ORF 7452	MNRLNMLopalMHLYQGPGAGSamber	1	0
ORF 7453	MSKYILRLMQLamberHWCGAGSamber	1	0
ORF 7454	MTRSLMLLMYLYHGSGSGSamber	1	0
ORF 7455	MYGYAMLLMILYHGSGSGSamber	1	0
ORF 7456	MINHIMLLMHRYHGSGSGAamber	1	0
ORF 7457	MIRSHILLMSLYHGSGSGSamber	1	0
ORF 7458	MLATCMLRMHPYHGSGSGSamber	1	0
ORF 7459	MFRTLMLLMHLYPGSGSGSamber	1	0
ORF 7460	MGNHIMLLMHLYHGSASGSamber	1	0
ORF 7461	MHSYDMLLMILYPGSGSGSamber	1	0
ORF 7462	MRGSLMLLLHFSRVCGSGAamber	1	0
ORF 7463	MRDFDMLLMILYHGSGSGSamber	1	0
ORF 7464	MSRFIMLLIHLYHGSGSGSamber	1	0
ORF 7465	MYHTLMILMHLYHGSGSGSamber	1	0
ORF 7466	MAKFTMLLMHLYHGSGSVSamber	1	0
ORF 7467	MRALDMLopalMHLYHGSGSGSamber	1	0
ORF 7468	MLATLMLLMHLYHGSGSGSamber	1	0
ORF 7469	MHGHLMLLVHFYLGSGSGCamber	1	0
ORF 7470	MTNFNMLLMHIYHGSGSGSamber	1	0
ORF 7471	MFTYTMLLLHLamberHGSGSGSamber	1	0
ORF 7472	MKCYLCIYIMGLGLGLRamber	1	0
ORF 7473	MICYLCILIMGLGLGLRamber	1	0
ORF 7474	MGLYSMGRMIPFAGSGSGSamber	1	0
ORF 7475	MQRYLMILMHLYHGAGSGamberamber	1	0
ORF 7476	MNEYIMLLMLLYHGSGSGSamber	1	0
ORF 7477	MYDCIMLLIYLYPGLGSESamber	1	0
ORF 7478	MHKSDMLLMHLYHGSGSGPamber	1	0
ORF 7479	MLSRNMKYMQQISGSGSGSamber	1	0
ORF 7480	MTCYDMLLMQPamberHGPGSGSamber	1	0
ORF 7481	MSSYIMCLMHLSHGSGSGSamber	1	0
ORF 7482	MECHLMLLMHLYHGIGSGSamber	1	0
ORF 7483	MHRYRMLLMQLYHGSGSGSamber	1	0
ORF 7484	MHRYHMLLMQLYHGSGSGSamber	1	0
ORF 7485	MRNSLMLochreMHLYRGSGSGSamber	1	0
ORF 7486	MHKYEMLLMHLYHGSGYGSamber	1	0
ORF 7487	MLQSLMLLMHLYLGLGLGLRamber	1	0
ORF 7488	MSTFIMLPMQLYHGSGTGYamber	1	0
ORF 7489	MHTYIMLLMHLYHGSGSGCamber	1	0
ORF 7490	MTRFDMLLMHLYLWSGSASamber	1	0
ORF 7491	MDEQSMLLMHLYHGSGSGSamber	1	0
ORF 7492	MGAFSMGPMLKKIWVWVWVLGRamber	1	0
ORF 7493	MTRSLMLLMLLYHGSGSGSamber	1	0
ORF 7494	MamberEIYPCDVIECYochreCIYIMGLGLGLRamber	1	0
ORF 7495	MNQNTMLLMHLYHGSGSGSamber	1	0
ORF 7496	MTVSLMLLMHLYHGSGSamber	1	0
ORF 7497	MQRSLMLRMHLYHGSGSGYamber	1	0
ORF 7498	MTRFDMLLMHLYLGLGLGLRamber	1	0
ORF 7499	MAKASMVLMHLYHGSGSGSamber	1	0
ORF 7500	MSAYHMLLMHLYHGSGSVLGRamber	1	0
ORF 7501	MHKYEMLLMHLYHGSGSWSamber	1	0
ORF 7502	MSLTAMLLMHLYHGSGSGSamber	1	0
ORF 7503	MHSYDMLLMHLYRGSVSGSamber	1	0
ORF 7504	MEIYILNILTILLVQLDCGSGSGSamber	1	0
ORF 7505	MQSVAMLPMHPYHGSGSWSamber	1	0
ORF 7506	MNSSDMLLMHLYHGSGSGSamber	1	0
ORF 7507	MSRATMLLMHLYQGSGSGSamber	1	0
ORF 7508	MQRSLMLLMHLYHGSGSVSamber	1	0
ORF 7509	MSSFIMLLIHLYHGAGSGSamber	1	0
ORF 7510	MGSIEMLLMHLYHGSGSGSGSamber	1	0
ORF 7511	MRGTDMLLMHLYHGSGSGSamber	1	0
ORF 7512	MQESLMLLMHLYHGSGSGSGSamber	1	0
ORF 7513	MTSFNMVLMHFYHGSGSGSamber	1	0
ORF 7514	MNHSDMALMHLYHGSGSGSamber	1	0
ORF 7515	MLQSQMLLMHPYHGSEAGSamber	1	0
ORF 7516	MCQFNMLLMILYHGSGSGSamber	1	0
ORF 7517	MGSVIMLLLHLYHGSGSGSamber	1	0
ORF 7518	MHYLTMIRMRYREGAWCGWamber	1	0
ORF 7519	MNKYTMLLMHLYYGAGSGSamber	1	0
ORF 7520	MNSLLMLLMHLYHGSGSWSamber	1	0
ORF 7521	MLPRSMFDMALRVWVWVWVLGRamber	1	0
ORF 7522	MLRGLMALMHLYQGSGSGSamber	1	0
ORF 7523	MCSVTHVHLYQGCGSGAamber	1	0
ORF 7524	MQVSAMIVMHLYHGSGSGSamber	1	0
ORF 7525	METYIMLLMHLYHGSGSamber	1	0
ORF 7526	MRNYNMVLMHLYHGSGFGSamber	1	0
ORF 7527	MRGYVMLLMHLLHGSGSGSamber	1	0
ORF 7528	MISYHMLLMHLYHCSCSWSamber	1	0
ORF 7529	MVLTQSDDWSASGSamber	1	0
ORF 7530	MPAYLMLLMHLYHGSWSGSamber	1	0
ORF 7531	MLFMHLYHSSWSGSamber	1	0
ORF 7532	MGSYTMGRMIPITGSGSGSamber	1	0
ORF 7533	MLLMHFYHGSASGSamber	1	0
ORF 7534	MCYochreFIFIMGLGLGLRamber	1	0
ORF 7535	MNNYDMLLMHLYAGSGSGLRamber	1	0
ORF 7536	MTTYLMVLMHLYHGSGSamber	1	0
ORF 7537	MRTYDMLLMHLYHGSGSGSamberVGRRKRAEEHTamber	1	0
ORF 7538	MRNYLMLLMHLYHESGSGSamber	1	0
ORF 7539	MKRYAMLLLHLYPGPGSGSamber	1	0
ORF 7540	MDKTSMLLMHVYRGWGSGCamberVGRRKGamber	1	0
ORF 7541	MSTFTMLLMHLYPGSGSRYamber	1	0
ORF 7542	MENLLMLLMHLYHGSGLGLRamber	1	0
ORF 7543	MNKYTMLLMHopalYHGSGSGSamber	1	0
ORF 7544	MNSYTMLLMHLYNGSGSGSamber	1	0
ORF 7545	MLPYLMVLMHLLHGSGLGLRamber	1	0
ORF 7546	MNSDTMLFMHLYHGSGSGSamber	1	0
ORF 7547	MNTFEMLLMHLYHGSGLGLRamber	1	0
ORF 7548	MRTYDMLLMHLYPGSGSamber	1	0
ORF 7549	MVRGLMILMHLYHGYGSGSamber	1	0
ORF 7550	MIGLSMLLMHLYHGSGLGPRamber	1	0
ORF 7551	MNCYDMLLMHLYHGSGSGLRamber	1	0
ORF 7552	MDHFTLVLMHLYHGSGSGSamber	1	0
ORF 7553	MSRYDMVLMHLYGGSGSGSamber	1	0
ORF 7554	MKSYDMLLMHLYHGLGLGLRamber	1	0
ORF 7555	MGTYNMVLMHLYQGSGSGSamber	1	0
ORF 7556	MNRYTMLLMHLYHGSGSGSamberVGRRKRAAVQTSEPamber	1	0
ORF 7557	MGHFTMLLLHLYHGSGSGSamber	1	0
ORF 7558	MRTSRMILMHLYHGSGSGSamber	1	0
ORF 7559	MEEYSMLLMHLYQGSGSGSamber	1	0
ORF 7560	MFDQQMQHMALRVWVWVLGGamber	1	0
ORF 7561	MFRYLMLLMHLFHGSGSGSamber	1	0
ORF 7562	MHSYDMLLMILNHGSGSGSamber	1	0
ORF 7563	MHSYDMLLMHLYSGSGSGSamber	1	0
ORF 7564	MHRSDMVLMHochreYHGSGSGSamber	1	0
ORF 7565	MQSSSMLLMHLYHGSGSGSamberVVRRIRSDamber	1	0
ORF 7566	MKVSTMLLMHLYQGSGSGSamber	1	0
ORF 7567	MQLFDMLLMQRYPGSGAGTamber	1	0
ORF 7568	MHRHTMLLMHLYHGSGFGSamber	1	0
ORF 7569	MRVSNMLLMHLYHGSASGSamber	1	0
ORF 7570	MDAFLMNIMHLYRGAGSGSamber	1	0
ORF 7571	MDPSAMVLMHLYHGSGLGLRamber	1	0
ORF 7572	MGTCTMGRMIPYFGSGSGSamber	1	0
ORF 7573	MTAFGMVLMHLYHGSGSGSamber	1	0
ORF 7574	MGLYTMGPMIPVRGYGSGSamber	1	0
ORF 7575	MPRYCMCLMKQYPGSGSGSamber	1	0
ORF 7576	MGRYSMGPMLCVTGSGSGSamber	1	0
ORF 7577	MHTYFMLLMHLYHGSCSVSamber	1	0
ORF 7578	MAPYEMLLMHLYYGSGSGSamber	1	0
ORF 7579	MRNFDMLLMILYHWSGSamber	1	0
ORF 7580	MSSVDMLLMHLYQGSGTGSamber	1	0
ORF 7581	MRSFAMVLMHLYHGSGAGSamber	1	0
ORF 7582	MQAYSMLLMHLYRGSGSGSamber	1	0
ORF 7583	MERYTTLLMHLIHGSWSGSamber	1	0
ORF 7584	MSTCLMLLMHLYHCSGSRSamber	1	0
ORF 7585	MYKHIMLLMHLYLGSGSGSamber	1	0
ORF 7586	MERYLKPLMTLYHGSGSGAamber	1	0
ORF 7587	MMLLILLYNWFGSGSamber	1	0
ORF 7588	MHLHTMLLMHRYHGSWSGSamber	1	0
ORF 7589	MHASLMALMHLYHGSGSGSamber	1	0
ORF 7590	MERVSMVLMHLYHGSGSGSamber	1	0
ORF 7591	MRQYTMVLMHLYHGSGLGLRamber	1	0
ORF 7592	MQNSIMLLLHLYHGSGSGSamber	1	0
ORF 7593	MQKYCMLLMHLYHGSGSGFamber	1	0
ORF 7594	MVLMHLYRCSWSGSamber	1	0
ORF 7595	MPQASIAGLRASIRSKSKochreSAopalHSEGamber	1	0
ORF 7596	MHSYGMLRMSLYHGSGSGSamber	1	0
ORF 7597	MGTLDILPLHLYYGSGSGSamber	1	0
ORF 7598	METYNMSLMHLYHGSGSGSamber	1	0
ORF 7599	MLSIIMLLMHLYHGSGSGSamber	1	0
ORF 7600	MTNFNMLLMHLDHGSGSGSamber	1	0
ORF 7601	MKSTDMVRMHLYQGAGFGSamber	1	0
ORF 7602	MTQSDMILMHLYHGSGSGSamber	1	0
ORF 7603	MSTFTMHLMLVYGGAGSGSamber	1	0
ORF 7604	MRRVDMLLMHLSHGSGSGSamber	1	0
ORF 7605	MKNTNMLLMHLYHGSGSGSamber	1	0
ORF 7606	MTTNIMRLMHIYNGSGSGSamber	1	0
ORF 7607	MQRNLMLLMHPYQGSGSGSamber	1	0
ORF 7608	MPLMHLYAGSGAENamber	1	0
ORF 7609	MNRYTMLLMHLamberLGSGSGSamber	1	0
ORF 7610	MHVSSMILMHLYHGSGSGSamber	1	0
ORF 7611	MopalLLVLFYLFSSGFGLamber	1	0
ORF 7612	MLLMHLYHGSASGSamberVGRRERamber	1	0
ORF 7613	MAopalSDMLLMHLYHGSGAGSamber	1	0
ORF 7614	MNRSSMVLMHLYAGSGSGSamber	1	0
ORF 7615	MSSYVMLLMQLYHGSGSGSamber	1	0
ORF 7616	MPAYLMLLMHLYPGSGSGSamber	1	0
ORF 7617	MHASDMLLMHLYHGSGSGSamber	1	0
ORF 7618	MDGLTMLLMHLYHGSGSGSamber	1	0
ORF 7619	MQSVNMPLMHLochreHGSGSGSamber	1	0
ORF 7620	MEYSSMLLMHLYHGSGSGSamber	1	0
ORF 7621	MSSFIMLLMHLYGGSGSGSamber	1	0
ORF 7622	MRVSPMPLVHLYEGAWSGSamber	1	0
ORF 7623	MTNFNMLLMHLYHGSGSWSamber	1	0
ORF 7624	MRVSQLLLMHLYHGSGSGSamber	1	0
ORF 7625	MSSFDMILMHLYHCSGARSamberVGRPTRamber	1	0
ORF 7626	MGRTLMLLMHLYHDSGSGSamberVGRQTRSESQSSamber	1	0
ORF 7627	MHLSFMLLMHLYHGSGSGSamber	1	0
ORF 7628	MLSYHMLLMHLYHGSGSGSamber	1	0
ORF 7629	MADYVMLLMLLYHGSGSGSamber	1	0
ORF 7630	MRQIIMLLMLLYLGSGSGSamber	1	0
ORF 7631	MCRFIMLVMHLYHGSGSGSamber	1	0
ORF 7632	MPDRTEANPNELNQDDARYGFRCCHLKNIWTCPLPPamber	1	0
ORF 7633	MQRNLMLLMHPYHGSGSGSGSamber	1	0
ORF 7634	MHTHFMLLMQLYHGSGSGFamber	1	0
ORF 7635	MFNNIMVLMHLYHGSGSGSamber	1	0
ORF 7636	MCSFTLLLMHLYPGSGSGSamber	1	0
ORF 7637	MSSYEMLLMHLYPGSGSGSamber	1	0
ORF 7638	MVLFDMLLMHLYRGSGSGSamber	1	0
ORF 7639	MRGFTMLLLHLYHGSGSGSamber	1	0
ORF 7640	MPNTIMLLSHRYQGSGSGSamber	1	0
ORF 7641	MERFVMLLMNLYHGSGSGSamber	1	0
ORF 7642	MHRYYMLLMHLYHGCGSGSamber	1	0
ORF 7643	MGRFRMVLMHLYHGSGSGSamber	1	0
ORF 7644	MGTYEMVLMHLYHGSGSGSamber	1	0
ORF 7645	MARYDMLLMHLYHGSGSamber	1	0
ORF 7646	MLPCCMLLMHLYHGSGSGSamber	1	0
ORF 7647	MRTIDMLochreMHLYHGSGSGSamber	1	0
ORF 7648	MLKVNRLKLPVIWLLVSMWLNTLTKSQLWTLLIKVamber	1	0
ORF 7649	MPGLNMLLMHLYHGSGSGSamber	1	0
ORF 7650	MTSFGMLLMHLYHGSRSGSamber	1	0
ORF 7651	MLKINMLLMHLYHGYGSGSamber	1	0
ORF 7652	MASFLMLSMQLYHGSGSGSamber	1	0
ORF 7653	MRTSDILLMHLYHGSASGSamber	1	0
ORF 7654	MNTFTMVLMHIYHGTGSGCamber	1	0
ORF 7655	MITYIMLLMRLYHGSGSGSamber	1	0
ORF 7656	MSNYYMILMHLYHGTGHGSamber	1	0
ORF 7657	MLRYVMLLMHLYHGSGSGSGSamber	1	0
ORF 7658	MSRANMCLMHLYHGSGSGSamber	1	0
ORF 7659	MPATLMLPRHLYHGSGAGSamber	1	0
ORF 7660	MASYTMLLMHLCHGSGSGSamber	1	0
ORF 7661	MKRTDMVLMHLYHGSGSGPamber	1	0
ORF 7662	MLSTSMLLLNLYRCSWSCSamberVGRQRopalamber	1	0
ORF 7663	MPDILMLLMHLYHGSGSGSamber	1	0
ORF 7664	MGRYSMGPMIPLHGSGSGSamber	1	0
ORF 7665	MSRIAMLLMHLochreHGSGSGSamber	1	0
ORF 7666	MASYKLLLMHLYHGSGSGTamber	1	0
ORF 7667	MPLMYLamberHGSGSGochreamberDGSRRRSEamber	1	0
ORF 7668	MQKYCMLLMHLamberHGSGSGSamber	1	0
ORF 7669	MHSYDILLLHLYHGSGSGSamber	1	0
ORF 7670	MQRNLMLLMHLYHGSGAGSamber	1	0
ORF 7671	MTGFFMVLMHLYHGSGSGAWSamber	1	0
ORF 7672	MRNSLMVLINLLHGSGSGAamber	1	0
ORF 7673	MRNSSMLLMILYHGSGSGSamber	1	0
ORF 7674	MRSYDMLLMALYHEPGSGSamber	1	0
ORF 7675	MSCFTMLFMHLYHGSGSGSamber	1	0
ORF 7676	MNQQLMLLMHLYHGSGSGSamber	1	0
ORF 7677	MLTSSMLLMHLYHGSGSGSamber	1	0
ORF 7678	MYNYTMFLRHLSHASGSGSamber	1	0
ORF 7679	MNRNLMVLMTLYHGSGSGSamber	1	0
ORF 7680	MRKSLMLLMHLYQWSGSGYamber	1	0
ORF 7681	MCILSMTDLIRTGGAWSGCamber	1	0
ORF 7682	MAKYIMILMHLYHGSGSGYamber	1	0
ORF 7683	MHRHNMLLMHLYQGSGSGSamber	1	0
ORF 7684	MFIochreCYHCIYIVGLGLGLGamber	1	0
ORF 7685	MERFLMVLMHLYQGSGSGSamber	1	0
ORF 7686	MKIILCFLCIFIMGLGLGLRamber	1	0
ORF 7687	MDCYLMLLMHLYHGSGSGSGSamber	1	0
ORF 7688	MLLMHLYRGSGSVSamber	1	0
ORF 7689	MQRSLMLLMHLNHGSGSGSamber	1	0
ORF 7690	MQHFDLLLMHLYPGSGAGSamber	1	0
ORF 7691	MINLFMLLMHLLHGSGSGSWVGRRKRamber	1	0
ORF 7692	MKNSLMLLMHLYHGSGSGPamber	1	0
ORF 7693	MTLRLGKVTVSGRamber	1	0
ORF 7694	MNRLNMLLMHLIHGSGSGSamber	1	0
ORF 7695	MSTFTRLLMHopalYHGSGSGSamber	1	0
ORF 7696	MRKSLMLAamberALSQGSGSGNamber	1	0
ORF 7697	MGIRSMGPMIPISGSGSGSamber	1	0
ORF 7698	MPPHQMILMHLYHGSGSGSamber	1	0
ORF 7699	MTNFIMLLMHLYHESGSGSamber	1	0
ORF 7700	MSNCIMLLMHLamberHGYGTGYamber	1	0
ORF 7701	MRGYQMLLMHLYLGSGSGSamber	1	0
ORF 7702	MNLSIMVLMHLYHGSGSGSamber	1	0
ORF 7703	MNSYLVILKLLYRCSAGGamber	1	0
ORF 7704	MPSIIMLLMHLYHGAGSGAamber	1	0
ORF 7705	MCASGMLLMHLYHGSGSGSamber	1	0
ORF 7706	MGNFTMLLMHLYHGSGSGTamber	1	0
ORF 7707	MLRFAILLMQPYHGSGSGSamber	1	0
ORF 7708	MVELochreVGDISMCSYSMLLMHLLNGSGSGSamber	1	0
ORF 7709	MNTATMLLMYLYQGSGSGSamber	1	0
ORF 7710	MRSVNMLLMHLYHGSGSASamber	1	0
ORF 7711	MGTCLMLLMHLYHGSGSGSamberVGRRKRSEamber	1	0
ORF 7712	MAKFTMLLMHLYHGLGLGLRamber	1	0
ORF 7713	MNRTopalMLLMILYHGSGSGSamber	1	0
ORF 7714	MKRYLMLLMHPDHGSGSGSamber	1	0
ORF 7715	MRSEDMVLMHLYHGSGSGSamber	1	0
ORF 7716	MERFNMLLMHLYHGSGSGSamber	1	0
ORF 7717	MRATNMILMHLYQRSGSGSamber	1	0
ORF 7718	MRNSLMLLMHLYHGSGSVSamber	1	0
ORF 7719	MACTVMPLRHLDHVFGSWSamber	1	0
ORF 7720	MPKTIMLPMHLYHGSGSGSamber	1	0
ORF 7721	MQSFDMILMHLYHGSGSGSGSamber	1	0
ORF 7722	MNASYMLLMHLYHGSGSGSamber	1	0
ORF 7723	MKTPHMLLMHLYHGSGSGSamber	1	0
ORF 7724	MDHTQMVLMHLYHGSGSGSamber	1	0
ORF 7725	MNGNYMVLMHLYHGSGSGSamber	1	0
ORF 7726	MSSFIMLLMHLYHGSGSGSamberVGRRKRPEamber	1	0
ORF 7727	MAGNLMLLMHLYHCSGSWSEVFRRochreRSVamber	1	0
ORF 7728	MSNSGMLLMILSRGCGYGSamber	1	0
ORF 7729	MGSLSMLLMHLYHGAGSGAamber	1	0
ORF 7730	MGTSNMLLMHLYHGSGSGSamber	1	0
ORF 7731	MKSYTMLLMHLYHGSGYGSamber	1	0
ORF 7732	MEPSTMVLMHLYHGSGSGSamber	1	0
ORF 7733	MQKYDMLLMLLYHGSGSGSGSamber	1	0
ORF 7734	MSKISRLLMHLYHGSGSGSamber	1	0
ORF 7735	MNRLNRLLMHLYHGFGSGSamberDGWRKVamber	1	0
ORF 7736	MPTFQMLLMHLCHGSGSGSamber	1	0
ORF 7737	MKHTLMLLRHLYSGYGSGamber	1	0
ORF 7738	MTKSKKopalLARLVLRLPamber	1	0
ORF 7739	MTPFDMLLMTLYHGSGLGLRamber	1	0
ORF 7740	MSERLMLLMHLYHGSGSGSamber	1	0
ORF 7741	MRQYRMLLMHLYHGSGSGSamber	1	0
ORF 7742	MRKIDMILMHLYHGSGSGSamber	1	0
ORF 7743	MRTYMMLLLHISPGSGSGSamber	1	0
ORF 7744	MASHTMILMHLYHGSGSGSamber	1	0
ORF 7745	MRYIHGTSopalYAINASLSWVWVWVLGRamber	1	0
ORF 7746	MTKYAMLLMTLYHGSGSGSamber	1	0
ORF 7747	MICSQCHHMQSLTQSTRamber	1	0
ORF 7748	MQPYSMLLMNLSGGCGAGYamberVSRKRopalamber	1	0
ORF 7749	MTKTLMLLMHLDHGSGSGSamberVGRRKRamber	1	0
ORF 7750	MNNHIMLLLHLYHGSGSGSamber	1	0
ORF 7751	MLTYSMVLMHLYQGSGSGLRamber	1	0
ORF 7752	MNCYDMLLMYLYHGSGSGAamber	1	0
ORF 7753	MATFTMLLMHPYHGSGSGSamber	1	0
ORF 7754	MQRTLMLLTLLYHGAGSGSamber	1	0
ORF 7755	MCRSYMVLMHLYHGSVSGSamber	1	0
ORF 7756	MAKFTMLLVHLYHGSGSGCamber	1	0
ORF 7757	MPIFDMLLMTLYHGSGSGSamber	1	0
ORF 7758	MDRYIMLLMTLLHGSGSGSamber	1	0
ORF 7759	MSLWDMLIMHLHQRLCSWEamber	1	0
ORF 7760	MNCYVMLLMQLYamberGSGSGSamber	1	0
ORF 7761	MGAYSMGAMLKKPWVWVWVLGRamber	1	0
ORF 7762	MNRYTMILMHIYHGSGSGSamber	1	0
ORF 7763	MQKYCMLLMHLYTGSGSGSamber	1	0
ORF 7764	MRVSLMLLMHLYHGSGSGSamber	1	0
ORF 7765	MGLGLGLGARGGKLRTSPCLamber	1	0
ORF 7766	MICYochreCIFIMGLGLGLGamber	1	0
ORF 7767	MSHCLMLLMHLYHGSGSVSamber	1	0
ORF 7768	MSTYSMLLMTVEHGSGSLAamber	1	0
ORF 7769	MRRNLMVLMHLYHGSGSESamber	1	0
ORF 7770	MCTYTMLLMHLYHopalSGSGAamber	1	0
ORF 7771	MTSQIMVLMHLYHGSGSGSamber	1	0
ORF 7772	MKGFTMLLMTLYHGSGSGSamber	1	0
ORF 7773	MRNYDMVLMHLLHGSGSGLRamber	1	0
ORF 7774	MSRYHMCLMHLYHGSGAGAamber	1	0
ORF 7775	MLLMHLFRGSGSGSamber	1	0
ORF 7776	MTRFLMLLKHLDNGSGSGSamber	1	0
ORF 7777	MLLILLYHGSGSGSamber	1	0
ORF 7778	MRYIHEKIamberYATNAFISWVWVWVLGRamber	1	0
ORF 7779	MLLRQLYHGSGSGAamber	1	0
ORF 7780	MNRVLMLLLHLYHGSGSGSamber	1	0
ORF 7781	MGTATMVLMHLYHGSGSGSamber	1	0
ORF 7782	MCTILMLLMILYHGSVSLSamber	1	0
ORF 7783	MNKQDMVLMHLYHGSGLGLRamber	1	0
ORF 7784	MGRSTMLLMHLYHGSGSamber	1	0
ORF 7785	MHSSYMLLMHLLHGSGSGSamber	1	0
ORF 7786	MDTYYMLLMLLYHGSGSGSamber	1	0
ORF 7787	MGRLAMLLMHLYCGSGSVSamber	1	0
ORF 7788	MHRALMPLMHPYHGSGSGSamber	1	0
ORF 7789	MGTSTMLLIHLYNGSGFGSamber	1	0
ORF 7790	MSSFIMLLVHLYHGSGSGSamber	1	0
ORF 7791	MARTLMLLLHLCHGSGSGSamber	1	0
ORF 7792	MQRSLMLLMHLDPGSGSGSamber	1	0
ORF 7793	MEKHDMVLMHLYHGSGAGSamber	1	0
ORF 7794	MNSINIILMHLYHGSGSGSamber	1	0
ORF 7795	MHLYHGSGSGSamberVGRRKRamber	1	0
ORF 7796	MECSLMVLTHLYHGSGSGSamber	1	0
ORF 7797	MDSVIMLLMHLYLGLGLGLRamber	1	0
ORF 7798	MGSSSMGRMIPLFGSGSGSamber	1	0
ORF 7799	MYNYTMLLASLSWVWVWVLGRamber	1	0
ORF 7800	MopalLMRRamberHGSGSESamber	1	0
ORF 7801	MCSFLMLHMTLamberRGSWWCGamber	1	0
ORF 7802	MVMICFochreCFDILGLGLGLRamber	1	0
ORF 7803	MNNFHMLLMHLochreHGSGCGSamber	1	0
ORF 7804	MYDNIMLLMHLYHGSGSGSamber	1	0
ORF 7805	MKTSNMLLMHPYHGSGSGSamber	1	0
ORF 7806	MTTYQMYLMHLYHGSGSGSamber	1	0
ORF 7807	MLKYLMVLMHLYAGSGSGSamber	1	0
ORF 7808	METATMLLMHLYLGLGLGRRamber	1	0
ORF 7809	METYYMLLMHFYHGSGSGSamberamber	1	0
ORF 7810	MCRSLMLLMHLYHGSGSGSamberVGRRKRamber	1	0
ORF 7811	MAKYLMLLMHLYGGSGSGSamber	1	0
ORF 7812	MGRTLMLLMHLYHGSGAGCamber	1	0
ORF 7813	MVHMNQYLGSGTGTamber	1	0
ORF 7814	MSSFIMLLRHRYHGSGSGSamber	1	0
ORF 7815	MHRYSMGRMIPICGSGSGSamber	1	0
ORF 7816	MQRIVMILMQLYHGCVSGFamber	1	0
ORF 7817	MGKFTMGKMLKNRWVWVWVLGRamber	1	0
ORF 7818	MHYRVELochreVGDISMHSYDMLLMHLYHGSGSGSamberVGRRKRamber	1	0
ORF 7819	MNRQLMILMHLYHGSGSGSGSamber	1	0
ORF 7820	MDCPSMLLMHLYHGSGSGSamber	1	0
ORF 7821	MLTSFMFLMHPYPGSGSGSamber	1	0
ORF 7822	MVATTMPGWSGAGGGCamberVGamber	1	0
ORF 7823	MNRYDMLFVILYHGSGSGSamber	1	0
ORF 7824	MTDYQMLLMHLYHGSGSVSamber	1	0
ORF 7825	MNSYNMLRMHLYHGSGSGSamber	1	0
ORF 7826	MGSLSMLLMHLYHGSGLGRRamber	1	0
ORF 7827	MLSYQMLIMHLYNGSGAGSamber	1	0
ORF 7828	MQRTLMLLMHLYHGAGSGSamber	1	0
ORF 7829	MQTNLMLLMHLYQGSGAGSamber	1	0
ORF 7830	MKHYTMILMHLYHGSGSGSamber	1	0
ORF 7831	MRRTDMLLMHLYLGLGLGLRRamber	1	0
ORF 7832	MNNGLMHLMHLYHGSGAGSWVGRRKGWEEHTamber	1	0
ORF 7833	MQRYTMLLMHLLHGPGLCLRamber	1	0
ORF 7834	METIDMVLLHIochreHGSGSGSamber	1	0
ORF 7835	MRVSNMQLMHLYHGSGSGSamberVGSRKRSEGQamber	1	0
ORF 7836	MGTLNMVLMHLYHGSGSGSamber	1	0
ORF 7837	MRTYDLLLMHLYHGSGSGSamber	1	0
ORF 7838	MPNFNMLLMHLYHGSGSGSamber	1	0
ORF 7839	MRRYSMLLMHLYHGSGWVLGRamber	1	0
ORF 7840	MTTSIMLLMHLYHGSGSamber	1	0
ORF 7841	MNKLDMLLMHLYLGSGSGSamber	1	0
ORF 7842	MHTYDMLLMHLFHGSGSWSamber	1	0
ORF 7843	MLSYNMVLMHLYHGSGSRSamber	1	0
ORF 7844	MHTYIMLLIHLYHGSESGSamber	1	0
ORF 7845	MDTLLMLLMHLYHASGSGSamber	1	0
ORF 7846	MSRPTMLLMHopalSLCSVSGYamberLDRPKRPPamber	1	0
ORF 7847	MPESLMLLMHLYHGSGSGSamber	1	0
ORF 7848	MRTIDILLMHLYHGSGSGSamber	1	0
ORF 7849	MLASAMLLMILYHGSGSGSamber	1	0
ORF 7850	MSKYDMILMQLYQGSGSGSamber	1	0
ORF 7851	MNHYLMVLMILYHGSGSGSamber	1	0
ORF 7852	MTLTTVLYLSCALISGHLAMMLMELTKRRamber	1	0
ORF 7853	MSGSQMVLMHLYHGSGSamber	1	0
ORF 7854	MTNEKMYNMALRVWVWVLGRamber	1	0
ORF 7855	MNSILMVLMHLDHGSGSGSamber	1	0
ORF 7856	MSDYAMLLMNVYRGHGSGYamber	1	0
ORF 7857	MQSYSMLLMHLYHGSGSGSamberamber	1	0
ORF 7858	MNTFDMLLMALYLGSGSGSamberVGRRKRamber	1	0
ORF 7859	MCNYSMLLMHLYSGSGSGSamber	1	0
ORF 7860	MTSFLMLLMHLYHGSGSGSGSamber	1	0
ORF 7861	MPIFNMLLMHLYHGSGSGSamber	1	0
ORF 7862	MRYIHGochreIYNATNDSISWVWVWVLGRamber	1	0
ORF 7863	MSRSLMLLMHLYHGSGSGYamber	1	0
ORF 7864	MRQFSMLLMHLYHGSGSamber	1	0
ORF 7865	MVAINMILMHLYHGSGSGSamber	1	0
ORF 7866	MRISHMLLMHLYHGSGSGSamber	1	0
ORF 7867	MQTYVMLLMHLLHGSGSGSamber	1	0
ORF 7868	MLHFVMLLIHLYHGSCSGSamber	1	0
ORF 7869	MCACNMLLMTLYHGSGSGSamber	1	0
ORF 7870	MSRFSMLLMILYHGSGLGLRamber	1	0
ORF 7871	MPHSIMILMHLYHGSGSGSamber	1	0
ORF 7872	MSKATMILMHLYHGSGSGSamber	1	0
ORF 7873	MHGHLMLLMHLYLGSGSGSamber	1	0
ORF 7874	MARFTMLLMHLYHGAGSGSamber	1	0
ORF 7875	MLNochreLMLLMHLNHGSGSGSamber	1	0
ORF 7876	MHATTMLLMHLYHGSGSamber	1	0
ORF 7877	MNRopalLMVLMHLYGGSGSGSamberVGRRKRamber	1	0
ORF 7878	MHAHLMLLMHLYHGLGLGLRamber	1	0
ORF 7879	MRNTLMVLMHLYNGSGSGSamber	1	0
ORF 7880	MTKTDMILMHLYHGSGSGSamber	1	0
ORF 7881	MNTATMQLMHLYHGSGSGSamber	1	0
ORF 7882	MGKHSMGRMLKKTWVWVWVLGRamber	1	0
ORF 7883	MLLLHLYHGSGSGSamberVGRRERamber	1	0
ORF 7884	MCRYFMLLMHLYHGSGSGSamber	1	0
ORF 7885	MANFDMILMHLYHGSGLGLRamber	1	0
ORF 7886	MVRVQMVLMHLYHGSGSGSamber	1	0
ORF 7887	MLIMHLamberAGAGAGTamber	1	0
ORF 7888	MLSochreYATNASISWVWVWVLGRamber	1	0
ORF 7889	MIRCIMLLMDRYRGAGSVSamberVGRRKRamber	1	0
ORF 7890	MPRFDMLLMHLYKGSGSGSamber	1	0
ORF 7891	MVLMLFochreLGSGSGSamber	1	0
ORF 7892	MVHFTMLLLHLYHGSGSGSamber	1	0
ORF 7893	MYHSQMVIMQLFHGSGSGSamber	1	0
ORF 7894	MSSFIMLLIHLYLVLGLGLSamber	1	0
ORF 7895	MQRTLMLLLHLYHWCGSVAamber	1	0
ORF 7896	MSSYEMLLMHLYHGSGSGYamber	1	0
ORF 7897	MGRYTMGRMVPIAGSGSGSamber	1	0
ORF 7898	MKNALMLLLHLYHVSGSFSamber	1	0
ORF 7899	MPAYLMLLMQLNHGSGAGSamber	1	0
ORF 7900	MTSFLMLLMHVYHGSGSGSamber	1	0
ORF 7901	MYSHTMLLMHLYPGSGSGSamber	1	0
ORF 7902	MGTPSMLLMHLamberHGSGSGSamber	1	0
ORF 7903	MTSFTMVLMHLYHGSGSGYamber	1	0
ORF 7904	MamberEIYPopalLVQICYochreCYSILGLGLGLRamber	1	0
ORF 7905	MKSYDMLLMHLYHGSGSGSGFamber	1	0
ORF 7906	MRNYAMLQMQRYRGSGSGSamber	1	0
ORF 7907	MASYTMLLMHFYHGSGSGSamber	1	0
ORF 7908	MYHQEMLLMHLYHGSGSGSamber	1	0
ORF 7909	MSHYYTMEKYLRGCGCGSamber	1	0
ORF 7910	MNDYNMLLMHLYHGSGSGSGSamber	1	0
ORF 7911	MKSNEMLLMQLDHGSGAGAamber	1	0
ORF 7912	MTRFTMLLMHLYHGSGSGSamber	1	0
ORF 7913	MRVSSMLLMHLYLGLGLGLRamber	1	0
ORF 7914	MSTFIMLLMHLYSGSGSGSamber	1	0
ORF 7915	MTRLHMILMQQYRGSGSGSamber	1	0
ORF 7916	MNKFTMLLMPPYHGPGSGSamber	1	0
ORF 7917	MochrePYKLLSFPPSAKRDSDNamber	1	0
ORF 7918	MNAVHMLPMRFYQGSGSGSGSWGRKRSGSEEamber	1	0
ORF 7919	MPNHLMLopalMHLYHESGAGSamber	1	0
ORF 7920	MGLNFKamberEIYPopalKVFochreCFLCIYIMGLGLGLRamber	1	0
ORF 7921	MRTSYMLLLHLYHGSGSLSamberVFRRFopalamber	1	0
ORF 7922	MRNYSILLMHLYHGSGSGSamber	1	0
ORF 7923	MASQNMLLMHLYHWSGSGSWVGRRKRSEamber	1	0
ORF 7924	MSCYIMLLMHLIHGSGSGSamber	1	0
ORF 7925	MRNHQMLLMHLYHGSGSGSamber	1	0
ORF 7926	MYNSLMochreLMHSYPGSGSGSamber	1	0
ORF 7927	MSRISMLLLHLYHGSGSGSamber	1	0
ORF 7928	MSNYVMLLMHLYHGSGSGSamber	1	0
ORF 7929	MRLAYMLLMHLYHGSGSGSamber	1	0
ORF 7930	MHRYYMLLMHLYHGSEAGTamber	1	0
ORF 7931	MQHFDMLLMHLYHGPGSGSamber	1	0
ORF 7932	MQHYNMLLMHLYHGSGSGAamber	1	0
ORF 7933	MGTTSMLLMHLamberHGSGSGSamber	1	0
ORF 7934	MAKFTMLLMHLYHGSGSGSamberVGRRKRSochreEHTamber	1	0
ORF 7935	MQQYNMLLIHLYHGSGSGSamber	1	0
ORF 7936	MSNYLMVLMHLYGGSGSGSamber	1	0
ORF 7937	MHDYGMVLMHLYRGSGSGSamber	1	0
ORF 7938	MRRSDMVLMHLYPGSGSGSamber	1	0
ORF 7939	MYSYIMLLMHLYGGSGSGSamber	1	0
ORF 7940	MKRFLMLLMHLYNGSGSGSamber	1	0
ORF 7941	MSSFTMLLMHLYAGSGSVSamber	1	0
ORF 7942	MVEFRMLLMHLYHGSGSGSamber	1	0
ORF 7943	MLLLHLKRGAAAGAamber	1	0
ORF 7944	MGSQTMVLMHLYHGSGSGSamber	1	0
ORF 7945	MAHYGMVLMHLYAGSGSGSamber	1	0
ORF 7946	MLNLTMLTNSGPGSSWamber	1	0
ORF 7947	MSTYVPLLLHLamberHGSGSGSamber	1	0
ORF 7948	MNHLDMLLMHLYHGSRSGSamber	1	0
ORF 7949	MFRNNMVLMHLYHGSGSGSamber	1	0
ORF 7950	MLRMHLYHGPGSGSamber	1	0
ORF 7951	MKRYTMLLIHLYHGSGSGSamber	1	0
ORF 7952	MTVSLMLLMHLYHGSGSLSamber	1	0
ORF 7953	MRPQHMLLMHLYHGSGSGSamber	1	0
ORF 7954	MLSFLMLLMHLHHGSGSGSamber	1	0
ORF 7955	MKHYDMVLMHLYFGSGLGLRamber	1	0
ORF 7956	MRLLTMVLMHLYHGSGSGSamber	1	0
ORF 7957	MHSYLMVLMHLYNGSGSGSamber	1	0
ORF 7958	MNCSLMILMHLYHGSGSGLRamber	1	0
ORF 7959	MHSYDMLLMHLYQWSGSGSamber	1	0
ORF 7960	MVRSLMVLMHLYHWYGSVSamber	1	0
ORF 7961	MTNSIMLLMQLYHGSGSGSamber	1	0
ORF 7962	MCRYIMLLMHLYAGSGSGSGSamber	1	0
ORF 7963	MNTKYMLLMHLYHGSGSVSamber	1	0
ORF 7964	MNVSNMLLLHLYHGSGSGSamber	1	0
ORF 7965	MGKHDMLLMQLYHGSGAGSamber	1	0
ORF 7966	MNRSNMLLMHLYHGAGamberGCamber	1	0
ORF 7967	MSRFSMLLMHLYLGLGLGLRamber	1	0
ORF 7968	MRKTLMLLMILYHGSGSGSamber	1	0
ORF 7969	MQQYVMLFMHLYHGSGSGSamber	1	0
ORF 7970	MTNYLMLLMHLYGGSGSGSamber	1	0
ORF 7971	MGRFLMVLMHLYHGAGSGSamber	1	0
ORF 7972	MCNATSGSRAWPWGRGCGRamber	1	0
ORF 7973	MICHochreCILIMGLGMGLRamber	1	0
ORF 7974	MDDSLMLLMHLYHGSGSGAamber	1	0
ORF 7975	MNSYGMLLMHQYAGSGSGSamber	1	0
ORF 7976	MVHFTMLLVHLYHGSGSGSamber	1	0
ORF 7977	MDGDTMLLMHLYLASGAGTamber	1	0
ORF 7978	MGRIDMLLMILYHWSGSGSamber	1	0
ORF 7979	MNCYochreCIHTRGLGLGLGamber	1	0
ORF 7980	MPRFYMVFMHLYHGSGSGSamber	1	0
ORF 7981	MNTFKMLKPYLSRGSGSVSamber	1	0
ORF 7982	MGHFTILLMILFRGWGAGSamber	1	0
ORF 7983	MATDTMLLMHLYHGSGYGSamber	1	0
ORF 7984	MKCYochreCNYIMGLGLGLMamber	1	0
ORF 7985	MRNSSMLLMHLSRGSVSGSamber	1	0
ORF 7986	MQRSLMILMLPSYGSGSGSamber	1	0
ORF 7987	MGMTDIRMMFLYRRSGSGSGVGRRamber	1	0
ORF 7988	MSESLMLLMHLYQGSGSGSamber	1	0
ORF 7989	MRTYEMLLLHLYLGSGSGSamber	1	0
ORF 7990	MTNSLMLLMHLYHGSGSGLRamber	1	0
ORF 7991	MSSVDMSLMHLYHGSGSGSamber	1	0
ORF 7992	METSNMVLMHLYLGLGLGLRamber	1	0
ORF 7993	MPTYAMLLMHLYHGSGPGSamber	1	0
ORF 7994	MRTYDMLLMHLochreLGSGSGSamber	1	0
ORF 7995	MHLFTMLLMHLYHGSGSGSamberamber	1	0
ORF 7996	MRPIDILLMHLYHGSGSGSamber	1	0
ORF 7997	MYRYEMLLMHLFHGSGSGSamber	1	0
ORF 7998	MKIHHMVLMopalLCQGSGLGARamber	1	0
ORF 7999	MRTSSMLRMHLYLGSGSGSamber	1	0
ORF 8000	MQSIVMLLMHLYPGSGSGSamber	1	0
ORF 8001	MTNFTMLLMHRYHGSGCGVamber	1	0
ORF 8002	MSNVDMLLMHRYHGSGSGSamber	1	0
ORF 8003	MSEamberLMLLFHochreNQWGGYGRamber	1	0
ORF 8004	MGKVVCYDNSAMLLMHLYHGSGSGSamber	1	0
ORF 8005	MSNVDMLLMHLYHGSGSGYamber	1	0
ORF 8006	MVLMRLYHGSGSGSamber	1	0
ORF 8007	MGKYSLGKMLSVWVWVWVLVLamber	1	0
ORF 8008	MCKSLMLLMHLYHWSGSGSamber	1	0
ORF 8009	MGSLQEGDKQEKHTKAHNDTTDPQKSochreTSamber	1	0
ORF 8010	MQTYLMLLMHLYHWSGSGAamber	1	0
ORF 8011	MYPopalLNMICYochreWYFIMGLGLGLRamber	1	0
ORF 8012	MAAYNMILMHLYHGSGSGSamber	1	0
ORF 8013	MKDFTMLLMHLYHWSGSWSamber	1	0
ORF 8014	MRASVMLLMHLYHGSGSGYamber	1	0
ORF 8015	MRFSIMLLMHLYHGSGLGLRamber	1	0
ORF 8016	MENFVIGLMHLYHWSGSGAamber	1	0
ORF 8017	MKSYTMLLLHLYHGPVSVSamber	1	0
ORF 8018	MHAHLMLLMHRYHGSGSGCamber	1	0
ORF 8019	MHGLNMILMHLYHGSGAGSamber	1	0
ORF 8020	MLLMHLSHASGSVSamber	1	0
ORF 8021	MNKSLMVLMTLYHGSGSESamber	1	0
ORF 8022	MSRTVMLLMYLYHCCGYGCamberVSKLKRSEamber	1	0
ORF 8023	MRRYNMVLMHLYHGSGSGSGSamber	1	0
ORF 8024	MTRFDMLLMHPYPGSGSGSamber	1	0
ORF 8025	MSSSSMVLMHLYHGSGSGLRamber	1	0
ORF 8026	MQSSSMLLMHLYHGSGSGSGSamber	1	0
ORF 8027	MPRCEMLLMHLEHGSGSGSamber	1	0
ORF 8028	MSDLNLPPMPLYHGSGSGSamber	1	0
ORF 8029	MHAFDMLLMHLYQGSGSGSamber	1	0
ORF 8030	MLEYLMLLMHLYLGFGSGSamber	1	0
ORF 8031	MHRCYMLLMTLYHGSGSGSamber	1	0
ORF 8032	MRRYRMLLMHLYHGSGLGLWamber	1	0
ORF 8033	MNRLNMLLMHLYHGSVFGSamber	1	0
ORF 8034	MQTYLMLLMQLYHGSGSGCamber	1	0
ORF 8035	MESSLMVLMHLDLGSGSGSamber	1	0
ORF 8036	MQTSSMILMHLYHGFGSGSamber	1	0
ORF 8037	MSRYIMLLMHLYKGSGSGSamber	1	0
ORF 8038	MHKYYMLLMHLYNGSGSGSamber	1	0
ORF 8039	MPSYGMLLMHLYPGSGPGCamber	1	0
ORF 8040	MKSYYMLLMPLYHGSWSGSamber	1	0
ORF 8041	MTSYDMLLMHLYGWSGSGSGSamber	1	0
ORF 8042	MTNRLMILMHLamberHGSGSGSamber	1	0
ORF 8043	MNKYLLLLMHLYHGSGSGSamber	1	0
ORF 8044	MDNILMILMHIYYGSGSGSamber	1	0
ORF 8045	MHRYYMLLMHLNHGSGSGSamber	1	0
ORF 8046	MGAFCMGPMIPVRGSGSGSamber	1	0
ORF 8047	MTRFDMLRMHLYHGSESGSamber	1	0
ORF 8048	MQTHLMLLMHLYHGAGSGSamber	1	0
ORF 8049	MTFLAMVYMSPYRWSGSGSamber	1	0
ORF 8050	MLNIDMILMHLYHGSGSGSGSamber	1	0
ORF 8051	MNREDMVIMHLYHGSGSGSamber	1	0
ORF 8052	MEPHIMLochreMHLYNGSGSGSamber	1	0
ORF 8053	MVELochreVGDISMSATTMLLMHLYHGSGSGSamber	1	0
ORF 8054	MSQADMVLMHLYPGSGSGSamber	1	0
ORF 8055	MRTTLMLLMHLYHGSGSGAamber	1	0
ORF 8056	MRINYMLLIPLYHGSGSGCamber	1	0
ORF 8057	MLTITMLLMHLYHGSGSGSamber	1	0
ORF 8058	MTSYDMPLMHLYAGSGSGSamber	1	0
ORF 8059	MCHFLMILMHLYHGSGSGSamber	1	0
ORF 8060	MNRTTMVLMHLYHGSASGSamber	1	0
ORF 8061	MQSSLMLLMHIYRGSGSGSamber	1	0
ORF 8062	MKPNSTMEamberHLRGAGWGSamber	1	0
ORF 8063	MKTVVMLLMHLYHGSGSGSamber	1	0
ORF 8064	MALIDMLLMHLYHGSGSGSamber	1	0
ORF 8065	MRRYSMLLMHLYHGCGSGAamber	1	0
ORF 8066	MQRIDMLLMHLDHGSGSGSamber	1	0
ORF 8067	MRTCTMLVMHLYHGSGSGSamber	1	0
ORF 8068	MSKSLMVLMHIYHGSGSGSamber	1	0
ORF 8069	MGSIAMILMHLYHGSGSamber	1	0
ORF 8070	MLISYMLLMHLFHGSGSGSamber	1	0
ORF 8071	MNKLIMVLMHLYAGSGSGSamber	1	0
ORF 8072	MHKYEMLLMHLYHGSGSGSGSamber	1	0
ORF 8073	MERSIMLLMQLYHGSGSGSamber	1	0
ORF 8074	MENILMLLMHLYHGSGSGSGSamber	1	0
ORF 8075	MKTVANSLIYLYHGSGSGAamber	1	0
ORF 8076	METTSMLLMHLYHGSGSGSGSamber	1	0
ORF 8077	MELFDMLLMHLYHWSGSGSamber	1	0
ORF 8078	MGSILMLLTHLYRGSVSGSamber	1	0
ORF 8079	MGLYTMGKMIPLAGSGSGSamber	1	0
ORF 8080	MNKLYMLLMHSSHGSGSGSamber	1	0
ORF 8081	MVGHVMLLMHLYHGSVSGTamber	1	0
ORF 8082	MESSRMVVMRRYHGWVSGCamber	1	0
ORF 8083	MNNFHMLLMNLYHGSGLGAamber	1	0
ORF 8084	MANYTMVLMHLYCGSGSGSamber	1	0
ORF 8085	MLNYLMLLMHLYHGSGWVLGRamber	1	0
ORF 8086	MSRNLMVLMHochreYHGSGSGSamber	1	0
ORF 8087	MHNSLMLLMHLYHGSGSGSamber	1	0
ORF 8088	MARFNMLPMHPYHGSGLGLWamber	1	0
ORF 8089	MRTSYMLLMHLYLGLGLGLRamber	1	0
ORF 8090	MCPSLMLLMHLYHGAGSGSamber	1	0
ORF 8091	MRISNMILMHLYHGSGSGSamber	1	0
ORF 8092	MQTSLMILMHLYPGSGTGSamber	1	0
ORF 8093	MRTSLMVLMHLYHGSGYGSamber	1	0
ORF 8094	MAKFTMLLLHLYLGSGSGSamber	1	0
ORF 8095	MGRFHMLLMQLYHGSGSGSamber	1	0
ORF 8096	MHMGDLopalLRKREQGSGSGSamber	1	0
ORF 8097	MRRTLMLLMHLHQGSGSGCamber	1	0
ORF 8098	MERRDMLLMHLYHGSGSGSamber	1	0
ORF 8099	MHGIAMLLMHLHHGSGSGSamber	1	0
ORF 8100	MLRTNMLLMHLYHGSGYGSamber	1	0
ORF 8101	MQNYIMLLMHLYHGSGSGSamberamber	1	0
ORF 8102	MSPTDMYGMHGERGSGSGSamber	1	0
ORF 8103	MGNYTMILMHLYHGSGSGSamberVGRRochreRamber	1	0
ORF 8104	MVTSTMLLMHLYHGSGSGSamber	1	0
ORF 8105	MCNSRMRLMNSDHGSGSGSamberVGRRKRamber	1	0
ORF 8106	MSASDMVLMHLSHGSGSGSamber	1	0
ORF 8107	MLSYSMLLLHLYHGSGSGSamber	1	0
ORF 8108	MDRTIMLLMPLYHGSGSGYamber	1	0
ORF 8109	MHSTLMVLMHLHHGSGSGSamber	1	0
ORF 8110	MRAFDMLLMHLYLGSGSGSamber	1	0
ORF 8111	MLLMHLYPGSGAGSamber	1	0
ORF 8112	MARFFMLLMLLHHGSGSGSamber	1	0
ORF 8113	MCRYVMLLMHLVHGSGSGSamber	1	0
ORF 8114	MLPNLMVLMHLYHGSGSGSamber	1	0
ORF 8115	MCTYQMVIMHLYHGSGSGSamber	1	0
ORF 8116	MICYLCISIMGLGLGLRamber	1	0
ORF 8117	MPANTMLLMHLYHGSGSGSamber	1	0
ORF 8118	MARTVMLLMHLHHGSGSGSamber	1	0
ORF 8119	MKSYDMILMHLYHGSGLGLRamber	1	0
ORF 8120	MHRTTMLLKHLYHGSWSGSamber	1	0
ORF 8121	MIGQDMVLMHLYHGSGSGSamber	1	0
ORF 8122	MRVSNMLLMHLochreHGSGSGSamber	1	0
ORF 8123	MNSINMLLMHLYHGSWSGSamber	1	0
ORF 8124	MKRITMLLMPLYHGSGSGYamber	1	0
ORF 8125	MYPSECNEENHHYQHochrePSNYQNITLTMamberLamber	1	0
ORF 8126	MNKTDMVLMHLYHGSGSWSamber	1	0
ORF 8127	MGSYEMLLMHLYHWSGYGSamber	1	0
ORF 8128	MLANYMLLMHLochreamberGSGSGSamber	1	0
ORF 8129	MHSYDMLLMHLYHGSGSGSamberVGRRochreRamber	1	0
ORF 8130	MRLTIGLNFKamberEIYPCEILIWFochreCIFIMGLGLGLRamber	1	0
ORF 8131	MNVSLMLLIHLYHGSGSGSamber	1	0
ORF 8132	MRNSSMLLMHLYHGSGSGSGSamber	1	0
ORF 8133	MTSFYMLLMTLYHGSGSGSamber	1	0
ORF 8134	MQGFLMLLMTLYHGSGSamber	1	0
ORF 8135	MTNFTMLPMHLHHGSGSGSamber	1	0
ORF 8136	MARTNMLLMILYHGSGSGSamber	1	0
ORF 8137	MHKSLMVRMRochreYRGSGSGSamber	1	0
ORF 8138	MGPYTLLLMILamberHRSGSGSamber	1	0
ORF 8139	MPNSVMILMHLYHGSGSGSamber	1	0
ORF 8140	MEKTTMLLMQLYHGSGSGSamber	1	0
ORF 8141	MKNTDMLLMHLYHGSRSGSamber	1	0
ORF 8142	MYNNDMLLMHLYHGSGSGSamber	1	0
ORF 8143	MECSLLVLMHLamberHGSGSGYamber	1	0
ORF 8144	MKRamberYamberNLIMSSARVPRamber	1	0
ORF 8145	MSKSSMCLMHLYPGSGSGYamber	1	0
ORF 8146	MopalYIHAamberNINASNSFISWVWVWAVGWamber	1	0
ORF 8147	MPNFTMLLMHLYHGSGSGSamber	1	0
ORF 8148	MCVSLMLLLHLYHGSGSGSamber	1	0
ORF 8149	MRSNSMLLMHLYHGSGSWSamber	1	0
ORF 8150	MEIYSMVLLHLYHGAGSGAamber	1	0
ORF 8151	MTSYDMLLMVLYHGSGSGSamber	1	0
ORF 8152	MKSYDMLLMHLYHGSGSGSamberamber	1	0
ORF 8153	MLKYLMLLMHLYSGSGSGPamber	1	0
ORF 8154	MNTFLMLLMHLYQGSGSGSamber	1	0
ORF 8155	MARYNMVLMHLIHGSGSGSamber	1	0
ORF 8156	MHTYFMLLMHLamberHGSGSVSamberVGRRKRSEamber	1	0
ORF 8157	MamberEYKACDVIopalWYLCIDNMGLGLGLRamber	1	0
ORF 8158	MHRHLMLLMHLYHGSVSGSamber	1	0
ORF 8159	MSRYAMLLMHLSHGSGSGSamber	1	0
ORF 8160	MGKYTMGPMLCKSRVWVWVLGRamber	1	0
ORF 8161	MNTYIMLLMHLYLGLGLGLRamber	1	0
ORF 8162	MGNYTMLLMHLYHGSGCGSamber	1	0
ORF 8163	MICDochreCIYILGLGLGLRamber	1	0
ORF 8164	MQGINMLLMHLYHGSGSGYamber	1	0
ORF 8165	MQNAIMLNMALRVWVWVLGRamber	1	0
ORF 8166	MGNNGMSQMHVDHGSGSGSamber	1	0
ORF 8167	MEKSTMLLMHLYHGSVSGSamber	1	0
ORF 8168	MLIMHLYHGSGSGSamber	1	0
ORF 8169	MTGYLMTLMHLYHGSGSGSamber	1	0
ORF 8170	MCQSDMLLMHLYHGSGLGLRamber	1	0
ORF 8171	MKDFTMLLMHLYNGSGSGSamber	1	0
ORF 8172	MGNEIMCLMHLYLGLGLGLRamber	1	0
ORF 8173	MSVYDMLLMHLYHGSGSWSamber	1	0
ORF 8174	MNNNKMVLMHRamberQGSGSASamberVCRRKRSEamber	1	0
ORF 8175	MQRVQMCLMHLYHGSGSGSamber	1	0
ORF 8176	MLLVHLSWGSGSGAamber	1	0
ORF 8177	MAHYLMVLMHLYAGSGSGLRamber	1	0
ORF 8178	MQYFDMLLMHLYHGSGSGSGSKVGRRKRamber	1	0
ORF 8179	MLCFochreCIYMQGLGLGLRamber	1	0
ORF 8180	MCPFTMILMILamberRGSGSGSamber	1	0
ORF 8181	MTNFNMLLMHLYLGSGSGSamber	1	0
ORF 8182	MHRFRMLLMHPYHGSGSGSamber	1	0
ORF 8183	MFHSDLVLMHLYHGSGSGSamber	1	0
ORF 8184	MKSYDMLLILLYHGSGAGSamber	1	0
ORF 8185	MSRVLMLLMILYHGSGSGSamber	1	0
ORF 8186	MSRFDMLLMHLYHGSGSGSamber	1	0
ORF 8187	MCRYTMLLMHLIHGSGSGCamberVGRRNNamber	1	0
ORF 8188	MERSEMILMHLDHGSGSGSamber	1	0
ORF 8189	MNTTLMLPMHLSHGSGSGSamber	1	0
ORF 8190	MEKTDMILMHLYHGSGSGSamber	1	0
ORF 8191	MTISDMVLMHLYHGSGSGSamber	1	0
ORF 8192	MNCYDMLLMHPYHGSGSWSamber	1	0
ORF 8193	MHRYRMLLMCLYHGSGSGSamber	1	0
ORF 8194	MHTSSMILMHRYHRSGSGSamber	1	0
ORF 8195	MPRPHMLLMHopalYHGSGSGSamber	1	0
ORF 8196	MHAHLMLLMHLYHGSGSGSamberVGRRKRADamber	1	0
ORF 8197	MASYDMVLMHLYHGSGSASamber	1	0
ORF 8198	MREYIMLIMRIYPGSGAGSamber	1	0
ORF 8199	MARFNMILMHRYHGSGSGSamber	1	0
ORF 8200	MVLIHLYHGAGSGSamberVGGRKRSEamber	1	0
ORF 8201	MQLSFMLLMHLYHGSGSWSamber	1	0
ORF 8202	MTHYRVELochreVGDISMGEFNMLLMHLYHGSGSGSamber	1	0
ORF 8203	MRTSAMILMHLYHGSGSGSamber	1	0
ORF 8204	MTSSHPHAFAPHMCIGGCIamber	1	0
ORF 8205	MQRRLMLLMHLYYGSGSGSamber	1	0
ORF 8206	MQGINMLLMHLYHGYGSGSamber	1	0
ORF 8207	MNKYTMLQMHLYHGSGSGSamber	1	0
ORF 8208	MTRIQMLLMHLYLGSGSGSamber	1	0
ORF 8209	MANSDRRLMHLamberHGSGSGSamber	1	0
ORF 8210	MSNSLMLLMHLYHGSGSGAamber	1	0
ORF 8211	MHRFHMLLMTLYHGSGSGCamber	1	0
ORF 8212	MSSFIMLLMLLYHASGSGSamber	1	0
ORF 8213	MHAFQMILMHLYHGSGSGSamber	1	0
ORF 8214	MSRTVMLLMHLYHGSGSWSamber	1	0
ORF 8215	MKNYYMVLMHLYAGSGSGSamber	1	0
ORF 8216	MGSHTMVLMHLYHGSGSGSamberVGRRKopalSDamber	1	0
ORF 8217	MQRNLMLLCIYIMGLGPGLRamber	1	0
ORF 8218	MLTCAMLLMHLYHGSGSamber	1	0
ORF 8219	MGRRLMLLMHLYHGSGSGSamber	1	0
ORF 8220	MPSFIMLLMHLYHGSGSGSamber	1	0
ORF 8221	MANVDMLLMHLYHGSGSGSamber	1	0
ORF 8222	MLRTLMILMHLYLGSGLGLRamber	1	0
ORF 8223	MNLQDMLLMHLYHGSGSGSamber	1	0
ORF 8224	MLSSHMLLMHLYHGSGSGSamber	1	0
ORF 8225	MRRYLMLLMQLYHGSGSGSamber	1	0
ORF 8226	MGQHSMGQMIKKKWVWVWVLGRamber	1	0
ORF 8227	MSTFTMLLMHLDHGSGSGSamber	1	0
ORF 8228	MTISLKNWGSVWGRGKamber	1	0
ORF 8229	MPQLQMVLMHLYHGSGSGSamber	1	0
ORF 8230	MIRFDMLLLIVYQGSGSGSamber	1	0
ORF 8231	MVTFLMFIMHVochreAGSGSGSamber	1	0
ORF 8232	MSSFIMLLMLLYHGSGSGSamber	1	0
ORF 8233	MSNSQMVPMHLYHGSGSGSamber	1	0
ORF 8234	MGNHDMLLMHLYHWSGSGSamber	1	0
ORF 8235	MTASLMLLMHLFHGSGSGSamber	1	0
ORF 8236	MLLMPLYHGSGSGYamber	1	0
ORF 8237	MTRFDMLLMHPYKGSGSGSamber	1	0
ORF 8238	MSESLMLPMHLYHGSGSGSamber	1	0
ORF 8239	MRYIHANISNATNASICRVWVWVLGRamber	1	0
ORF 8240	MGQLDMLLMTLYHGSGSGSamber	1	0
ORF 8241	MSTFTMLLMRLYHGSWSGSamber	1	0
ORF 8242	MVNSDMILMHLYHGSGSGSamber	1	0
ORF 8243	MHPTNMLLMHLYHGFGSGSamber	1	0
ORF 8244	MECYLCIYIMGLGLGLRamber	1	0
ORF 8245	MQSVNMLLMQLYHGSGSGSamberLGRRKRSEamber	1	0
ORF 8246	MHFLICFochreCIYIMGLGLGLRamber	1	0
ORF 8247	MDSILMLLMQLYHGSGSGSamber	1	0
ORF 8248	MNAYRMLLMHLYHGSGSGSamber	1	0
ORF 8249	MNSINMLLMILYHGSGSGSamber	1	0
ORF 8250	MQRSLMLLMHLYQGAGSGSamber	1	0
ORF 8251	MHLYNLLLFHLFPCSASFSamber	1	0
ORF 8252	MTRYCMVLMHLYHGSGSWSamber	1	0
ORF 8253	MSTFIMLLMHLYHGSGSGYamber	1	0
ORF 8254	MTNYYTKLMQQYHRPGAGamberamber	1	0
ORF 8255	MGHCAMLLMHLYHGSGLGLRamber	1	0
ORF 8256	MVSYVMLLMHLYHGSGSGSGSamber	1	0
ORF 8257	MPDQKMLLMYPYYGSGSWSGIRRRKEEEamber	1	0
ORF 8258	MREIDMVLMHLYHGSGLGLRamber	1	0
ORF 8259	MTSTCMLLMHLYHGSGSGSamber	1	0
ORF 8260	MKPTochreTLLHGVRGRTSIVTNFLTVochreochrePPSWRASKRochreRTamber	1	0
ORF 8261	MSPVTMLRMHLYPGSGSGSamber	1	0
ORF 8262	MGNCLILLMHLYHGSGSGSamber	1	0
ORF 8263	MGSLSMLLMRLYHGSGSGSamber	1	0
ORF 8264	MSNQIMRNMALRVWVWVLGRamber	1	0
ORF 8265	MQQFSMLLMQLYHGSGSGSamber	1	0
ORF 8266	MYRLLMLLMHLYHGSGLGLRamber	1	0
ORF 8267	MYASNASIPWVWVWVLGRamber	1	0
ORF 8268	MRYIHAochreYRYDSNASISWVWVWVLGRamber	1	0
ORF 8269	METSLMVLMHLCHGSGSGSamber	1	0
ORF 8270	MGSLQEGDKQENHTKAHNDTTDPQQSochrePSamber	1	0
ORF 8271	MPNSDMLLMQLYHWSGSGSamber	1	0
ORF 8272	MNSYLMLLMHLYQGSGSGSamber	1	0
ORF 8273	MGSSRMGLMHLYLVSGSGSamber	1	0
ORF 8274	MENYTMLLMHLYKGSGSGSamber	1	0
ORF 8275	MSRTLLLLMHLYHGSGSGSamber	1	0
ORF 8276	MHRYNMLLMHLYHGSGYGSamber	1	0
ORF 8277	MNGIYMLLMHLYHGSGYGSamber	1	0
ORF 8278	MTTCHMVLMHLYHGSGSGSamber	1	0
ORF 8279	MTTFQMLLMQLYHGSGSGSamber	1	0
ORF 8280	MPAYLMLLMHLYLGSGSGSamber	1	0
ORF 8281	MSKINMLLMHLYHGSGSGSamberVGRRKRamber	1	0
ORF 8282	MHKFDMLLMHLYNGSGSGTamber	1	0
ORF 8283	MSCYDMILMHLYHGSGSGSamber	1	0
ORF 8284	MTNSLMLLMHLYHGSGYGSamber	1	0
ORF 8285	MGKSAMVLMHPSHGSGSGYamber	1	0
ORF 8286	MKopalSFMYKMHILFGSGSGSamber	1	0
ORF 8287	MRGSLMVLMPLIHGSGSGSamber	1	0
ORF 8288	MSSPHMLLMHLYHGSGSGSamber	1	0
ORF 8289	MochreTYLMLLMHFYHGSGSGSamber	1	0
ORF 8290	MGNCLMLLMHLYHGSGSGSGSamber	1	0
ORF 8291	MRAFIILLRHISHGSGTGSamber	1	0
ORF 8292	MHEFTMLLMTLYHGSGSGSamber	1	0
ORF 8293	MLPNFMVLMHLYHGSGSGSamber	1	0
ORF 8294	MQSHIMTNMALRVWVWVLGRamber	1	0
ORF 8295	MHPYIMLLLHLYHGSGSGSamber	1	0
ORF 8296	MRAFDLLLMHLYHGSGSGSamber	1	0
ORF 8297	MHRHQMLLMQLYHGSGSGSamber	1	0
ORF 8298	MRKSQMLLMHLamberHWSGSASamber	1	0
ORF 8299	MTNFNMLLLHLYHGSGSGSamberVGRRKRSEamber	1	0
ORF 8300	MKCYLCMYIMGMSRGIRamber	1	0
ORF 8301	MTRFDMLLMHLYHGSGWVLGRamber	1	0
ORF 8302	MSSTHMLLMLLFHGSGSGSamber	1	0
ORF 8303	MRYIHDKIIYGSNAFISWVWVWVLGRamber	1	0
ORF 8304	MEAINMLLMHLDHGSGSGSamber	1	0
ORF 8305	MRNSPMPPMHLYHGSGSGSamber	1	0
ORF 8306	MEGFAMPLMHLYHGSGSGSamber	1	0
ORF 8307	MVRSLMVLMHLYHGSGSVSamberVGRRKRSAamber	1	0
ORF 8308	MEGINMLLMHLYQGSGYGGamber	1	0
ORF 8309	METSSMLLMHLYHGSGSGSGSamber	1	0
ORF 8310	MLTSTTLLMHLYHGSVCCSamber	1	0
ORF 8311	MLFRKamberSTTAAPCGSGSGSamber	1	0
ORF 8312	MPNFDMLLMTLYHGAGSGSamber	1	0
ORF 8313	MTRFDMLLMHLYQGLGLGLRamber	1	0
ORF 8314	MGNYTMLLMHLYDGSGSGSamber	1	0
ORF 8315	MQEYIMLFMHLYHVSGSGSamber	1	0
ORF 8316	MERGSMVLMHLYLGSGSGTamberVGWRKGamberERHPSamber	1	0
ORF 8317	MGSRRYIHGKIYNAFNAIISWVWVWVLGRamber	1	0
ORF 8318	MSKTNILLMHLYHGSGSGSamber	1	0
ORF 8319	MHRSopalMVVRPGYGGGGamber	1	0
ORF 8320	MHNTAMILMHLYHGSGSGSamber	1	0
ORF 8321	MKCYochreCIFIMGLGLGLMamber	1	0
ORF 8322	MHSYDMLLMHLYHGSGAGAamber	1	0
ORF 8323	MIRSAMVLMHLYSGSGSGSamber	1	0
ORF 8324	MTRFDMLLMHFYKGSGSGSamber	1	0
ORF 8325	MSRKNMRRQQLamberHGSGSGVWVGRRamber	1	0
ORF 8326	MHTYDMLLMHLLHGSGSGWamber	1	0
ORF 8327	MADVTMLLMHLYHGSGSGSamber	1	0
ORF 8328	MPPFQMLLMHLYHGSGSGSamber	1	0
ORF 8329	MGSDIMLLMHLYHGSGSGSamber	1	0
ORF 8330	MQAFLMLLIQRYAGSGSGSamber	1	0
ORF 8331	MACSDMLLMHLYHWSGSGSamber	1	0
ORF 8332	MTKFIMLLMHLochreHGSGSGSamber	1	0
ORF 8333	MHAFLLPLSHIYLGTGSGTamber	1	0
ORF 8334	MARYYMILMHLYHGSGSGSamber	1	0
ORF 8335	METYLMLLMHLYHGSGSGAamber	1	0
ORF 8336	MLNYRMLLMHLYHGSGSGSamber	1	0
ORF 8337	MERYTMLLMHLLHGSGSGSamber	1	0
ORF 8338	MQRILMLLLHLYHGSGSGSamber	1	0
ORF 8339	MHRHLMLLMHLYHGSGSGCamber	1	0
ORF 8340	MTKSKKopalLARLELRLSamber	1	0
ORF 8341	MSNSTMLLMHLYHGSGSGYamber	1	0
ORF 8342	MRKCIMLLMHLYHGSGYGSamber	1	0
ORF 8343	MHVFDLLLMHLYHGSGSGSGSamber	1	0
ORF 8344	MQSYHMLFMHQYHGSGSGSamber	1	0
ORF 8345	MCSYIMVLMHLYPGTGSGSamber	1	0
ORF 8346	MICYochreCNYLTGLGQGLRamber	1	0
ORF 8347	MRRSDMVLLHLYHGSGSGSamber	1	0
ORF 8348	MGQHTMYIMKLLHGSGSGSamber	1	0
ORF 8349	MKESQMVLMHLYHGSGSGSamber	1	0
ORF 8350	MDYVQMVLMHLYHGSGSGSamber	1	0
ORF 8351	MLRSNMCLMHLYHGSGSGSamber	1	0
ORF 8352	MTSSLMLLMHLIHGSGSGSamber	1	0
ORF 8353	MCTHTMLLMHLYHGSGSGSamber	1	0
ORF 8354	MSNQLMILMHLYHGSGSGSamber	1	0
ORF 8355	MILMILVPGSGSGSamber	1	0
ORF 8356	MQRISMLFMHLYHWSWSGAamber	1	0
ORF 8357	MPNTIMLLMHLYHGSGSGSamber	1	0
ORF 8358	MGNSNMLLMHLYHGSGLGLRamber	1	0
ORF 8359	MCSYIMLLMLLYHGSGSGSamber	1	0
ORF 8360	MamberEIYPWIVochreVCFLCIYIMGLGLGLRamber	1	0
ORF 8361	MERVLMLLMILYHGSGSGSamber	1	0
ORF 8362	MochreRSLRLLMHLochreHGSGSGAamber	1	0
ORF 8363	MDRISMLLMHLYHESGSGSamber	1	0
ORF 8364	MHRYIMLLMHIFAGSGSGSamber	1	0
ORF 8365	MPRSILLLMHLDHGSGSGSamber	1	0
ORF 8366	MAISDMLLMHLYHWSGSGSamber	1	0
ORF 8367	MRRSDMVLMHLYHGSGLGLRamber	1	0
ORF 8368	MPKFNMLLMHLYHGSGSGSamberVGRRKRSEEHRamber	1	0
ORF 8369	MQRILMLLMTLYHGSGSGSamber	1	0
ORF 8370	MGSYEMLLMHLYHGLGLGLRamber	1	0
ORF 8371	MLKYIMLLMNLYHGSGSGSamber	1	0
ORF 8372	MDRTIMLLMHLYHGSGSGCamber	1	0
ORF 8373	MTGYDMLLMQLYHGSGSGSRamber	1	0
ORF 8374	MTRSLMLLMHLYHGSGSGLRamber	1	0
ORF 8375	MNNFTMLLMHLYKGSGSGSamber	1	0
ORF 8376	MHRYVRLLMQLYRCSGSGSamber	1	0
ORF 8377	MAVLAMRNMSLRVWVWFLGRamber	1	0
ORF 8378	MVLILSRLMSILLMLKSWQSGAGLLPAWPamber	1	0
ORF 8379	MHKITMLLMHLYHGSGSamber	1	0
ORF 8380	MSNTLLLLMHLYHGSGSGSamber	1	0
ORF 8381	MTTVDMLLMQPYHGSGSGSamber	1	0
ORF 8382	MQRSLMLLMHLYHGSGSGSamberVGKRKRSEamber	1	0
ORF 8383	MTRFDMLLMHLYHGSGYGSamber	1	0
ORF 8384	MGopalTLSRRYIHGSTYYATYAFISWVWVWVLGRamber	1	0
ORF 8385	MSSVDRLLMHLYHGSGSGPamber	1	0
ORF 8386	MTGLEMLLMHLYHGSGLGLRamber	1	0
ORF 8387	MNSYDMLLMQLYRWAWVGVamber	1	0
ORF 8388	MFRYNMLLMHLYHGSGLGLRamber	1	0
ORF 8389	MSCSIMVIMHLYHGSGSGSamber	1	0
ORF 8390	MCRYDMLLMHLYFGSGSGSamber	1	0
ORF 8391	MRTYTMLLMHLYHGSGSamber	1	0
ORF 8392	MERGLMVLMHLYHGYGSGSamber	1	0
ORF 8393	MCRSLMLLMHLYHGSGSGSamberVGRRKRamberEamber	1	0
ORF 8394	MLSYNMLLMHLYHVSGSGSamber	1	0
ORF 8395	METFNMCLMHLYHGSGSGSamber	1	0
ORF 8396	MRGLDMLLMHLamberHGSGSGSamber	1	0
ORF 8397	MLRYVMLLMHLYPGSGSGSamber	1	0
ORF 8398	MQRALMLLMHLYLGLGLGIRamber	1	0
ORF 8399	MQTYLMLLMHLYHGSGSGSamberVGRRTRSochreamber	1	0
ORF 8400	MTHYRVELochreVGDISMHSYDMLLMHLYHGSGSGSamber	1	0
ORF 8401	MTSYSMLLMQLYHGSGSGSamber	1	0
ORF 8402	MHNTLMLLMILYHGSGSGSamber	1	0
ORF 8403	MFELochreVRDISIRIYNKVLVYLYHGSASGAamber	1	0
ORF 8404	MESSLMVLMQLYRGSGSGSRVGRRKRSEamberHPamber	1	0
ORF 8405	MSQFDMILMHLYHGSGAGSamber	1	0
ORF 8406	MSASIMVLRHLYHGPGSGSamber	1	0
ORF 8407	MNKYTMLLLHFFHCSSSLSamber	1	0
ORF 8408	MTRFDMLLIHLYHGAGSGSamber	1	0
ORF 8409	MRGIQMLLMHLamberHGSGAGSamber	1	0
ORF 8410	MSSVTMLLMHLYHGSGSGSGSamber	1	0
ORF 8411	MREALMALMHLYHGSGSGSamber	1	0
ORF 8412	MFVSRMLLMHLYHGSGSGSamber	1	0
ORF 8413	MRTCIVLLMLLNHGSGAASamber	1	0
ORF 8414	MTRASMLLMLSYHGSGSGSamber	1	0
ORF 8415	MSNCIMLLMQLYHGSGSGSamber	1	0
ORF 8416	MNVDSMLLMHLYHGSGSGSamber	1	0
ORF 8417	MQEYIILLMHLYHGSGSGSamber	1	0
ORF 8418	MNKYTMLLMHLYRGSGSGSamber	1	0
ORF 8419	MRVSSMILMHLYHGAGSGSamber	1	0
ORF 8420	MVochreLochreVGNIPLIVIICYochreFIYILVLCLCLRamber	1	0
ORF 8421	MSSILMLLMHLYHASGSGSamber	1	0
ORF 8422	MIWFochreopalIFIMGLGLGLRamber	1	0
ORF 8423	MTCSTMLLMHLYHWSGSVSamber	1	0
ORF 8424	MTNFNMLLMHLYHGSGSGAamber	1	0
ORF 8425	MNPSNMLLRQLDHGSVSGTamber	1	0
ORF 8426	MKTSLMVLMHLYHGSGSGSamber	1	0
ORF 8427	MRISYMRLMHLYHGSGSGSamber	1	0
ORF 8428	MQRNLMLLMHLYHGSRSGSamber	1	0
ORF 8429	MTTYDMLLMTLYHGSGSGPamber	1	0
ORF 8430	MDLTSMLLMHLYHGSGSGLRamber	1	0
ORF 8431	MNEISMILMHLYHGSGSGSamber	1	0
ORF 8432	MLCFLopalFFIMGLGLGLRamber	1	0
ORF 8433	MSPTYMVLMHLYHGSGSGSamber	1	0
ORF 8434	MREFLMLLMTLYHGYGSGSamber	1	0
ORF 8435	MLLFHFFLFSSSFSamber	1	0
ORF 8436	MTRYGMLLMHLYKGSGSGSamber	1	0
ORF 8437	MERTLMVLMHLYHGSGAGSamber	1	0
ORF 8438	MKCYLMLLMHQYHGYVSGSamber	1	0
ORF 8439	MRSLSMLLMHLSHGSGSGSamber	1	0
ORF 8440	MTNSLMLRIHLYHGSGSGSamber	1	0
ORF 8441	MREYTMLLLVLYHGSGSGSamber	1	0
ORF 8442	MamberCLLCTFIVGLGLGLRamber	1	0
ORF 8443	MQNVEMQNMALRVWVWVLGRamber	1	0
ORF 8444	MLLLDMLLMHLYQGAGSGSamber	1	0
ORF 8445	MRRVDTLLLHLYHGSGSGSamber	1	0
ORF 8446	MQRCRMRLMHLYHGSGSGCamber	1	0
ORF 8447	MNIYVTMDamberWFRVAGSGSamber	1	0
ORF 8448	MDRISMLLMHLYHWSGSGSamber	1	0
ORF 8449	MQRYQMILMYPYRGSGSGSamber	1	0
ORF 8450	MASYNMLSMQRochreHGSGSGSamber	1	0
ORF 8451	MCAFIMLLMHLYPGSGSGSamber	1	0
ORF 8452	MNQSVMLLMHLYHGSGSGSamber	1	0
ORF 8453	MNLochreQMLLMPLSGGSASGYamber	1	0
ORF 8454	MLTSYKIVMHLYHGFASASamber	1	0
ORF 8455	MHRYYMLLMHLYHGSGSGamberamber	1	0
ORF 8456	MQSSSMLLMHLYHGSGSGSamberVGRRKRSDamber	1	0
ORF 8457	MRNYTMLLMHLYHGSGSGSamber	1	0
ORF 8458	MHRTTMLLKHLYHGSGCGSamber	1	0
ORF 8459	MNANLMVLMHLYHGSGAGSamber	1	0
ORF 8460	MRGFEMLLMHLYHGSGSGSamberVGRRKIamber	1	0
ORF 8461	MKSYTMLLMHLYHGSGSGSamberVGRRKRamber	1	0
ORF 8462	MRVSNILLMHLYHGSGSGSamber	1	0
ORF 8463	MNKIDMLFVHGSGWAGamber	1	0
ORF 8464	MLLYAMVLMHLLHGAGSGSamber	1	0
ORF 8465	MKISSMLLMHLYHGSGSVSamber	1	0
ORF 8466	MTSYNMLVLHLYQGSGSGSamber	1	0
ORF 8467	MTCTIMVLMHLYHGSGSGSamber	1	0
ORF 8468	MLHLNMVLIHLYGGSGSGSamber	1	0
ORF 8469	MNTIDILLMHLYHGSGAGTamber	1	0
ORF 8470	MGSLQECDKQEKHTKVHNGATDPQQAYTSamber	1	0
ORF 8471	MSCYAMLLMQPYPGSGSGYamber	1	0
ORF 8472	MTNFIMLLMHLYKGSGSGSamber	1	0
ORF 8473	MSAGIMVLMHLYHGSGSGSamber	1	0
ORF 8474	MGNFDMLLMALYAGSGSGSamber	1	0
ORF 8475	MQRTLMLLamberHLYHGSGSGSamber	1	0
ORF 8476	MTSVTMLLMHLYHGSGSGSamberVGRRKRamber	1	0
ORF 8477	MRFSNMLLMHLYHGSGSGSamber	1	0
ORF 8478	MFSCAMLLMHLYHGSGSGCamber	1	0
ORF 8479	MPTYIMLLMHopalYHGSGSGSamber	1	0
ORF 8480	MILMPLamberHVSGSVSamber	1	0
ORF 8481	MCVSLMLLMHLYHWSGSCSamber	1	0
ORF 8482	MSIYDMLLMHLYHGSGSGSamber	1	0
ORF 8483	MNCSLMILMHLYHGCGSGYamberVGRWKRamber	1	0
ORF 8484	MLRHLMLLMHLYHGSGSGYamber	1	0
ORF 8485	MLRGHMLLMHLYHGSGSGSamber	1	0
ORF 8486	MSSYNMVLMHLYYGSGSGSamber	1	0
ORF 8487	MGNHSMGPMLRKKWVWVWVLGRamber	1	0
ORF 8488	MYNATYASISWGGGWVLGRamber	1	0
ORF 8489	MKATNMVLMHLYHGSGSGSamber	1	0
ORF 8490	MLRVDMLLMCVYECCGamberVGRRGRRKRSTamberHTamber	1	0
ORF 8491	MVGHVMLLMHLYHGSGVWVLGRamber	1	0
ORF 8492	MAKFTMLLMHLYHGSGSGSamberVGRRKRSEamber	1	0
ORF 8493	MRTYEMFLMRLYHVSGSGSamber	1	0
ORF 8494	MSSFDMILMHLYHGSRSGSamber	1	0
ORF 8495	MCRSAMLVKHLYVGSGSGSamber	1	0
ORF 8496	MTGSSMLLMHHYHGSGSGSamber	1	0
ORF 8497	MHRHNMLLMPLYHGSGSVSamber	1	0
ORF 8498	MGLCTMLLMHLYHGSGSGSamber	1	0
ORF 8499	MREFLMLLMTLYHGSGSGLRamber	1	0
ORF 8500	MNVYLMVLMHLYHGSGSamber	1	0
ORF 8501	MSSVDMLLMHLYPGSGSGSamberVGRRKRTEamber	1	0
ORF 8502	MARFTMLLMHLYHGSGLGLRamber	1	0
ORF 8503	MSRLNMLLMHLYHGSGYGSamber	1	0
ORF 8504	MSopalLNMLLMHLYHGSGSGSamber	1	0
ORF 8505	MSGYEMLLMHLYNGSGSGSamber	1	0
ORF 8506	MGQTTMLLMHLYHGSGSGSamber	1	0
ORF 8507	MNRAIMLLMHLYHGSESGSamber	1	0
ORF 8508	MNRVLMLLMHLYHGYGSGSamber	1	0
ORF 8509	MGLYSMGRMLPHPGSGSGSamber	1	0
ORF 8510	MLKYVMLLMHLYYGSGPGSamber	1	0
ORF 8511	MCTFRMLLMHLYQGSGSGSamber	1	0
ORF 8512	MRRYDMLLMLLYHESGSGSamber	1	0
ORF 8513	MRTTLMLLMHLYHGAGSGSamber	1	0
ORF 8514	MHHNIMLLMHLDLVSGYGSamber	1	0
ORF 8515	MIDRTMQNMGLGLGLRamber	1	0
ORF 8516	MNRTDMVLMHLYHGSGSGYamber	1	0
ORF 8517	MNAIDMILMHLYHGSGSGSamber	1	0
ORF 8518	MLLRHRYFWSGSGSYVARSKRSEYDTamber	1	0
ORF 8519	MGHAGMVLMHLYHGSGSWSamberVGRRKRamber	1	0
ORF 8520	MFSYNMLLMHLSHVSVSGSamber	1	0
ORF 8521	MPTSIMLLMHLYHGTGSGSamber	1	0
ORF 8522	MLLMHLYHGSGSGSGSamber	1	0
ORF 8523	MKQIopalMLLMHLYHGSGSGSamber	1	0
ORF 8524	MHDYGMVLMHLDHGSGSGSamber	1	0
ORF 8525	MASSDMLLMQLCLRSGSGYamber	1	0
ORF 8526	MRDFRMLLTHLSRSCSSGSamber	1	0
ORF 8527	MLLLLLFHFSCSFSamber	1	0
ORF 8528	MSTTSKPamberNALSQRVGAGVamberGGamber	1	0
ORF 8529	MTRCDMLLMHLYAGSGSGSamber	1	0
ORF 8530	MSSFIMLLTHLYHGSGSGSamber	1	0
ORF 8531	MYKHGILLIHLYHGSGSGSamber	1	0
ORF 8532	MLKRLMVLMHLYHGSGSGSamber	1	0
ORF 8533	MRNFDMLLMHLYHGSGSGCamberVGRRKRSEEHTamber	1	0
ORF 8534	MNRYTMLLMHLYHGSGSGSamberVGRRKRSEamber	1	0
ORF 8535	MLPICYLYIYIMGLGLSLSamber	1	0
ORF 8536	MGLYSMGFMIPVSGSGSGSamber	1	0
ORF 8537	MHTYYMLLMHLYHGSGSGSamber	1	0
ORF 8538	MRTADMLLMHVYHGSAamber	1	0
ORF 8539	MRKSSMLLMHVamberHGSGSGSamber	1	0
ORF 8540	MDRYLMCRMHLYHGSGSGSamber	1	0
ORF 8541	MRGYLMLLMVLYYGSGSGSamber	1	0
ORF 8542	MHSYDMLPMHLYHGSGSGSamber	1	0
ORF 8543	MLAYNMLLIHLYHLSVSVSamber	1	0
ORF 8544	MNRINMLVMHLYHGSGSGSamber	1	0
ORF 8545	MKTSIMLLMHLYHGAASGSamber	1	0
ORF 8546	MCSFTMLLMHLYHGSGSGSamberVGRRKRSEamber	1	0
ORF 8547	MVELochreVGDISMRTSNMLLMHLYHGSGSGSamber	1	0
ORF 8548	MEKYSMLLMHLYHSSGSLSamber	1	0
ORF 8549	MQPYLMFLVHLLHGSGAGSamber	1	0
ORF 8550	MPRFEMLLRHPYHGSGSGSamber	1	0
ORF 8551	MLQFEMLLMHLYHGSGSGSamber	1	0
ORF 8552	MERANMVLMHLamberHGSVSGCamber	1	0
ORF 8553	MYATIMLQMHLYHGSGSGSamber	1	0
ORF 8554	MKTNQMLLMHLYHGSGSGSamber	1	0
ORF 8555	MHHLTMVLMHRYHGSGSVSamber	1	0
ORF 8556	MDRCDMLLMHLYHGSGFGSGFamber	1	0
ORF 8557	MTNHDMLLMHLYHGSGSVSamber	1	0
ORF 8558	MAGFIMLLMHLHHGSGSGSamber	1	0
ORF 8559	MRTTLMVLMHLYHGSGLGLRamber	1	0
ORF 8560	MGAYSMGPMIPITGSGSGSamber	1	0
ORF 8561	MPPFIMLLMHLYHGSGSamber	1	0
ORF 8562	MFLLHLYHCSGSWSamber	1	0
ORF 8563	MSKNTMVLMHMFLGSASGSamber	1	0
ORF 8564	MGNHIMLLMHLYHGSGSGAamber	1	0
ORF 8565	MCLMHLYHGSASGSamber	1	0
ORF 8566	MLGRNMILMHLYHGSGSGSamber	1	0
ORF 8567	MPSYLMLLMHLYHGSGSGSamberVGRRKRamber	1	0
ORF 8568	MRVSNMLLMHLYHCSGSGSamber	1	0
ORF 8569	MQESSMLLMHLYHGSGSGSamber	1	0
ORF 8570	MKSYDMLLMHLYHGSMSGSamber	1	0
ORF 8571	MENYIMLLMHLYHGSGSamber	1	0
ORF 8572	MQLNQMLLMHLYHGSGSGSamber	1	0
ORF 8573	MSTFIMLLIHLYHWSGSWSamber	1	0
ORF 8574	MTRYIMVLMHLIHGSGSGSamber	1	0
ORF 8575	MTSYDMLLIHLYAGSGSGSamber	1	0
ORF 8576	MTNFHMLLMHLYHGSGSWSamber	1	0
ORF 8577	MYKSDMPLMHRSHGSGSGSamber	1	0
ORF 8578	MEKDGERQRRPSRWIRLLamberQVamber	1	0
ORF 8579	MSKHSMVLMHLYHGSGSGSamber	1	0
ORF 8580	MHRTIMLLMHLYHGSGSVSamber	1	0
ORF 8581	MESVLMLLMHLYHGSGSGSGSamber	1	0
ORF 8582	MVHFTMLLMHLDHGSGSGSamber	1	0
ORF 8583	MNPYLMVLMHLYGGSGSGSamber	1	0
ORF 8584	MGNSDMVLMHLYHGSGLGLRamber	1	0
ORF 8585	MQRSLMochreLMHRSVGSGYGARRGRPKGPEamberHTamber	1	0
ORF 8586	MCGYIMLLMILYHGSGSGSamberVGRRKRSAamber	1	0
ORF 8587	MTSIQMLLIHLYHGPGSVSamberAGRRKRSEKPKamber	1	0
ORF 8588	MKSYDMGLMLANHGSGSGFWamber	1	0
ORF 8589	MFTFTMLLMHLYHGSGSGSamber	1	0
ORF 8590	MSAYDMLLIHLSHGSWSGSWVCRRKRSAamber	1	0
ORF 8591	MGTCDMLLMHLYLGLGLGLRamber	1	0
ORF 8592	MSRTLILLMHLYHGSWSASCSamberVGRRKRamber	1	0
ORF 8593	MSTFTMLLMHLYHGGSGSamber	1	0
ORF 8594	MTNFTMLLMHLEHGSGSGSamber	1	0
ORF 8595	MRTTFIVIMopalLFHGAGSGAamber	1	0
ORF 8596	MTNFTMLLMHLYHGAGSGSamber	1	0
ORF 8597	MHAYHMLLMHLYHGSGSGSamberVGRRKRSEamber	1	0
ORF 8598	MLTYNMLLMHLYLGSGSGSamber	1	0
ORF 8599	MKNTSMRLMHLYHGSGSGSamber	1	0
ORF 8600	MYTIDMLLMHLYHGSGYGSamber	1	0
ORF 8601	MamberEIYPCMVFochreWYLCIYIMGLGLGLRamber	1	0
ORF 8602	MTTFQMLLMHLYYGSGSGSamber	1	0
ORF 8603	MNISSMLLMHLYHGSGSGSamber	1	0
ORF 8604	MSKGLMLLMHVYHCCGSGSamber	1	0
ORF 8605	MAQSSMCLMHLYHGSGSGSamber	1	0
ORF 8606	MSLYSMVLMHLYHGSGSGSamber	1	0
ORF 8607	MNRYAMLLMTLYHGSGSGSamber	1	0
ORF 8608	MLLLSFFLGSASGSamberRGRRRRSHKHTSamber	1	0
ORF 8609	MCPSLMLLMHLYHGFGSGPamber	1	0
ORF 8610	MLRTIMCLMHLYHGSGSGSGSamber	1	0
ORF 8611	MSNCSMLLMHLYHGSGSGSamber	1	0
ORF 8612	MELSLMLLMHLYHGSGYGSamber	1	0
ORF 8613	MGKSLLLLMILamberHGSGSGSamber	1	0
ORF 8614	MSRATMLLMHLYPGSGSGSamber	1	0
ORF 8615	MHLFTMLLMHLYHGSGSamber	1	0
ORF 8616	MPLMHLYHGSGSGSamber	1	0
ORF 8617	MNKFTMLLMHLYHGCGSGSamber	1	0
ORF 8618	METYTMLLMQLYHGSGSGSamber	1	0
ORF 8619	MANSopalMILMHLYHGSGSGSamber	1	0
ORF 8620	MNSYTMLLMHLYHGSGSGSamber	1	0
ORF 8621	MHSYDMLLMHLYHGSVSWSamber	1	0
ORF 8622	MQSSLMFLMHIELGAGSGAamber	1	0
ORF 8623	MQKYDMLLMILYHGFGSGSamber	1	0
ORF 8624	MSCSPMLLMHLYHGSGSGSamber	1	0
ORF 8625	MECSTMTAMHLYEGCGSGAKVGRRKGQAEEPamber	1	0
ORF 8626	MLRYFMLLMHLYHGSGSGCamber	1	0
ORF 8627	MSCPTMVLMHLYHGSGSGSamber	1	0
ORF 8628	MDRVVMCLMHLYHGSGSGSamber	1	0
ORF 8629	MQSASMVLMHLYHGSGSGSamber	1	0
ORF 8630	MQRCSMVLQHPYHGSGSGSamber	1	0
ORF 8631	MHKYDMVLMHLYHGSGSGSamber	1	0
ORF 8632	MLKYLMLLMILYHGSGSGSamber	1	0
ORF 8633	MQSALMLLMHLYHGSGLGLRamber	1	0
ORF 8634	MTCSTMLLMHLYHGSGSamber	1	0
ORF 8635	MERRYMLLLHLFHVSVSASamber	1	0
ORF 8636	MQKYQMLLMLLYHGSGSGSamber	1	0
ORF 8637	MIYYLMVLLHFYPGSGAGTamber	1	0
ORF 8638	MCRYTMLLMTLFHGSGYGSamber	1	0
ORF 8639	MSSFDMLLMHLYNGSGSGSGSamber	1	0
ORF 8640	MRSTLMochreLILLYHGSGSGSamber	1	0
ORF 8641	MRVSNMLLMHLYHGYGSGSamber	1	0
ORF 8642	MTNFTMRLMHLYHGSGSGSamber	1	0
ORF 8643	MNRYTMLLMHLYHGSGSGAamber	1	0
ORF 8644	MVLMHFYLGSGSGSamber	1	0
ORF 8645	MENSNMLLMHLYHGSGSamber	1	0
ORF 8646	MLFLHLYHCSVSFSamber	1	0
ORF 8647	MNELNMLLMHLYQGSGSGAWVGRRKRPERNTamber	1	0
ORF 8648	MRRTDMLLMHLYHGSGSLSamber	1	0
ORF 8649	MTYYTMLLMHLYQGSGSGSamber	1	0
ORF 8650	MNITIMLLMHLYHGSWSGSamber	1	0
ORF 8651	MSRTLMVLMHLFHGSGSGSamber	1	0
ORF 8652	MSKTDMILMHLYHGSGSGSamberVGRRKRSEamber	1	0
ORF 8653	MGTFQMILMHLYHGSGSGSamber	1	0
ORF 8654	MFIMLLYKGSGSGSamber	1	0
ORF 8655	MGSVAMILMHLYHGSGSGSamber	1	0
ORF 8656	MQNLLWFochreCIFIMGLGLGLRamber	1	0
ORF 8657	MPRIVMLLMHPYHGSGSGYamber	1	0
ORF 8658	MVRGLMILMHLYHGSGSGSamberVGRRKRamber	1	0
ORF 8659	MANHLMCLMHLYHGSGSGSamber	1	0
ORF 8660	MCKHDIVLMHLYHGSVSGSamber	1	0
ORF 8661	MTRVDMILMHLYHGSGSGAamber	1	0
ORF 8662	MPGFYMLPMPLYPGSGSGSamber	1	0
ORF 8663	MRVSNMLLMHLYHGSGSGSamberVGRRKRamber	1	0
ORF 8664	MLVSNMLLMTLYHGSGSGSVLGRamber	1	0
ORF 8665	MFRYNMLLMHLYHGSGSGAamber	1	0
ORF 8666	MTRFDMILMHIYHGSGAGSamber	1	0
ORF 8667	MDKISMVLMHLYYGSGSGSamber	1	0
ORF 8668	MSRYILLVRQLYHWSGSNSamberVARQTRSEamber	1	0
ORF 8669	MRTTYMILMHLYHGSGSGSamber	1	0
ORF 8670	MSRYFMLLMTLYHGSGSGSamber	1	0
ORF 8671	MHRYYRLLMHLYHGSGSGSamber	1	0
ORF 8672	MochreCDLCIFIMGLGLGRRamber	1	0
ORF 8673	MTSCLMLLMHochreYHGSGSGSamberVGRRKRamber	1	0
ORF 8674	MRLTIGLNFKamberGIYPCVIIochreCFLopalHFIMGLGLGLRamber	1	0
ORF 8675	MGRSQMLLMILYHGSGSGSamber	1	0
ORF 8676	MHEYSMLLMHLYHGSGSGSamber	1	0
ORF 8677	MTTFQMLLMHLYHGSGLGLRamber	1	0
ORF 8678	MHHSLMLLMHLYHGSASGSamber	1	0
ORF 8679	MDCYLMLLMHLYHGSGLGLRamber	1	0
ORF 8680	MSSANMVLMHLYHGSGSRSamber	1	0
ORF 8681	MKochreTYMVFTTopalYGWAGYVAamber	1	0
ORF 8682	MTNICMLLMHLYLGLGLGLRamber	1	0
ORF 8683	MSTCLMLLMHPYHGSGSGSamber	1	0
ORF 8684	MSQYLMLLMHLFHFSGSFSamber	1	0
ORF 8685	MSVYDMLFMHLYHGSGSGSamber	1	0
ORF 8686	MGKYSMGKMIRRTGSGSGSamber	1	0
ORF 8687	MTRFDMLLMHLYHGAGSGSGSamber	1	0
ORF 8688	MGRYDMLLMHLYAGSGSVSGRamber	1	0
ORF 8689	MHASDMVLMHLYHGSVSGSamber	1	0
ORF 8690	MQEYIMLLMHLYHGTGSGCamber	1	0
ORF 8691	MFRYLMLLMHLYHGSGSGSamber	1	0
ORF 8692	MLLMHLYochreGAGSGSSVVRRKRamber	1	0
ORF 8693	MLRDIMVLMHLYHGSGSGSamber	1	0
ORF 8694	MLIICFochreCTYIMGWVWVLGRamber	1	0
ORF 8695	MDHVSMILMHLYHGSGSGSamber	1	0
ORF 8696	MRNCTMLLMPLYRGSWYGSamber	1	0
ORF 8697	MLKADMVNMALRVWVWVLGRamber	1	0
ORF 8698	MGSYDMILMHLochreHGSGSGSamber	1	0
ORF 8699	MQTamberLMLLMVLamberPGSGSGSamber	1	0
ORF 8700	MHATTLLLMHLYHGSGSGSamber	1	0
ORF 8701	MGSIGRFLMHLAHGSGSGSamber	1	0
ORF 8702	MHKYQLLLMHLYHGSGSGSamber	1	0
ORF 8703	MHSYDMLLMILYHGSGSamber	1	0
ORF 8704	MTTYDMPLMHLYSGSGSGSamberDGRRKRamber	1	0
ORF 8705	MNTYDMLLLHLYKGSGSGSamber	1	0
ORF 8706	MLSHQMLLMHIochreHGSGSGSamber	1	0
ORF 8707	MSKYAMLLMHLYLGLGLGLRamber	1	0
ORF 8708	MLLMHIYAGSGSGSamber	1	0
ORF 8709	MSTFTMIIMHLYHGSGSGSamber	1	0
ORF 8710	MSSFIMLLMHLYHGSGSGAamber	1	0
ORF 8711	MPSYIMVLVQLYHGSGSGSamber	1	0
ORF 8712	MARFTMLLMHLYHGSGSGPamber	1	0
ORF 8713	MCTFRMLLMHLYHGSGSVSamber	1	0
ORF 8714	MQTYLMLRMHLYHGAGSGSamber	1	0
ORF 8715	MTGTLMLLMYLYYGCGSGCamber	1	0
ORF 8716	MSSVDMLLLHLYHGSGSGSamber	1	0
ORF 8717	MRRSEMLLMHLYHGSGSGSamber	1	0
ORF 8718	MQKYLMVLLHLYHGSGSGSamber	1	0
ORF 8719	MSKSAIVLLQLYRGSGSGamberamber	1	0
ORF 8720	MSRSLMLLMHLSHGSGSGCGSamber	1	0
ORF 8721	MSTLNMLLMHLYHGSGYGSamber	1	0
ORF 8722	MGRLDMLLMQLYHGSGSGSamber	1	0
ORF 8723	MFQRLLMHLYHGFGSGSamber	1	0
ORF 8724	MVLMHLHPRSGSGSamber	1	0
ORF 8725	MSRYSMLLMHLYHGSGSWSamber	1	0
ORF 8726	MQKERMFVMRLLDVCVSGSamber	1	0
ORF 8727	MQTSDMCLMHLYHGSGSGSamber	1	0
ORF 8728	MTRYSMLLMHLYLGSGSGSamber	1	0
ORF 8729	MRNSTMLLMHLYHGSGSGLRamber	1	0
ORF 8730	MGopalTLSRRYFHAochreFTYVINASISWVWVWVLGRamber	1	0
ORF 8731	MKMEYWLMCVamberMMLLGLCFGamber	1	0
ORF 8732	MRKYLMVLMHLIHGSGSASamber	1	0
ORF 8733	MPSSAopalKKKQKTKSHochreamber	1	0
ORF 8734	MGSINMLLMHRYHGSGYGSamberVGRRKRamber	1	0
ORF 8735	MRYIHGSLSYVSNASLSWVWVWVVGRamber	1	0
ORF 8736	MFIYTMLLLYLYSGSGSGSamberVGRRKRSKamber	1	0
ORF 8737	MPAPLMFVLHLYHGSGSGCamber	1	0
ORF 8738	MNKYLMLLIHLYHCAGSASamber	1	0
ORF 8739	MSNSTMLLMHLYHGSGSGTamber	1	0
ORF 8740	MCRYSMLLMHLamberHGSVAGSamberVGRRKGSEamber	1	0
ORF 8741	MQRYIMLLMHLHHGSGSGSamber	1	0
ORF 8742	MGRTLMLLMHLYHWSGSGSamber	1	0
ORF 8743	MCTYTMLLMHLYYGSGSGSamber	1	0
ORF 8744	MNNYVMLLMHLLHGSGSGLRamber	1	0
ORF 8745	MRRSDIVLMHLYHGSGSGSamber	1	0
ORF 8746	MRTYTMLLMHLYLGSGSGSamber	1	0
ORF 8747	MICFochreCIYLQGLGLGLRamber	1	0
ORF 8748	MQKTIMLLMHRYHGSGSGSamber	1	0
ORF 8749	MNKTDNVLMHLYHGSGAWSamber	1	0
ORF 8750	MLNYLLLLMHLYHGSGSGSamber	1	0
ORF 8751	MRTDTMVLMHLYHGSGSamber	1	0
ORF 8752	MVSSIMVFMHLYHGSGSGSamber	1	0
ORF 8753	MGHFCMVLMHLYHGSGSGSamber	1	0
ORF 8754	MRTASMLLMHLYHGSGSGSamber	1	0
ORF 8755	MPPLDMopalIMPLYQGSGSGSamber	1	0
ORF 8756	MGSQIMLLMHLYPGSGSGSamber	1	0
ORF 8757	MGRYKMYLMRLLHGSGSGSamber	1	0
ORF 8758	MPRYAMLLMHLYAGSGSGSamber	1	0
ORF 8759	MHKADVLLVILYRGCGCGSamber	1	0
ORF 8760	MLLITLYHGSASASamber	1	0
ORF 8761	MSTFIMLLMHLYHGSGSVSamber	1	0
ORF 8762	MSSVTMILMHLDHGSGSGSamber	1	0
ORF 8763	MLKYHMVLMHLYHGSGSGSamber	1	0
ORF 8764	MPKFNMLLMHLYRGCGYGSamberVGRRKRSEamber	1	0
ORF 8765	METSSMLLMHLDHGSGSGSamber	1	0
ORF 8766	MEKSTMLLLHRYHGSGAGSamber	1	0
ORF 8767	MCVRLMVLMHLYHGSGSVSamber	1	0
ORF 8768	MSNSLMLLMHLYHGSGAGSamber	1	0
ORF 8769	MTKSLMVLMHLYHGSGSWSamber	1	0
ORF 8770	MNVSAMLLMHLYHGSGSGSamber	1	0
ORF 8771	MSKSLMVLMHLYHGSGAGSamber	1	0
ORF 8772	MRATCMLLMQRYQGAGSGAamber	1	0
ORF 8773	MPNFNMLLIHLYHRSWSASamber	1	0
ORF 8774	MQRSLMLLMHLYHGSGAASamber	1	0
ORF 8775	MLLMHLamberAGSGSASamber	1	0
ORF 8776	MKNYDMLLMHLYNGSGSGSamber	1	0
ORF 8777	MSSYEMLLMHRYHGSGSGSamber	1	0
ORF 8778	MTNFTMLLMHLYHGSGSGAamber	1	0
ORF 8779	MSRFDMILMHLYHGSGSGSamber	1	0
ORF 8780	MNYQTKAKMHLKKWIWVWVLGRamber	1	0
ORF 8781	MGQFSMGNMLKKTRVWVWVLGRamber	1	0
ORF 8782	MYSTLMLLMHLYHGAGSGSamber	1	0
ORF 8783	MCYochreCSYIMGRGLGLGamber	1	0
ORF 8784	MLLLHLYHGSGAGSamber	1	0
ORF 8785	MERFVMLLLHLYHGSGSGAamber	1	0
ORF 8786	MopalTSPIIIFSRTRGSGSGSamber	1	0
ORF 8787	MCEYTMLLMALYHGSGSGSamber	1	0
ORF 8788	MHGSNMLLMHLYHVSGSGSamber	1	0
ORF 8789	MGLFDMLLMHLYHGSGSGSGSamber	1	0
ORF 8790	MLSSIMVLMHLYAGSGSGSamber	1	0
ORF 8791	MQKLIWYochreCIYIMGLGLGLRamber	1	0
ORF 8792	MRNYLMLLLHLYHGSGSGSamber	1	0
ORF 8793	MSNCDRILGQLYHGSASGSamber	1	0
ORF 8794	MQSSPMLLMHLYHGSGSGSamber	1	0
ORF 8795	MNCNCMVLMHLYHGSGSGSamber	1	0
ORF 8796	MERYRMLLMHLYKGSGSGSamber	1	0
ORF 8797	MSRRLMLLMHAYHGSGSGSamber	1	0
ORF 8798	MCTYTMPLMHLYHGSGSGSamber	1	0
ORF 8799	MLRNLMALMHLYHGSGSGSamber	1	0
ORF 8800	MTKSLMLLMHLYHGSGSGSamber	1	0
ORF 8801	MDKLSMLLMHLYHGSGLGLRamber	1	0
ORF 8802	MTKFIMLLMHLYHGSVSGSamber	1	0
ORF 8803	MTNTTMIPMHLYHGSGSGSamber	1	0
ORF 8804	MGAYSMGPMIGLKRVWVWILGRamber	1	0
ORF 8805	MSRTAMLLMYLYHGSGSGSamber	1	0
ORF 8806	MLTAIMCLMHLYHGSGSGSamber	1	0
ORF 8807	MPNFDRLLMHLYNGSGSGSamber	1	0
ORF 8808	MRDHTMLLMHLYNGSGSGSamber	1	0
ORF 8809	MHRYNMLLMHRYHGSGSGSamber	1	0
ORF 8810	MQNYIMLLLHFYHCSCSFSamber	1	0
ORF 8811	MGQYTMGPMLKKKLGLGLGLRamber	1	0
ORF 8812	MGopalTLSRRYIHVKNIYGFNASLSWVWVWVLGRamber	1	0
ORF 8813	MRNILMLLMHLHHGSGSGSamber	1	0
ORF 8814	MKopalSYMYKMDLLHGSGSGSamber	1	0
ORF 8815	MKSFDMLLMNLYHGSGSGSamber	1	0
ORF 8816	MGSYSMGPMLKNTWVGVWVVGRamber	1	0
ORF 8817	MNVSLMLLMHLYHGSGSGLRamber	1	0
ORF 8818	MTNFIMLLMHPYHGSGSGSamber	1	0
ORF 8819	MHPLSMLLMHLYHGLGLGLRamber	1	0
ORF 8820	MLTSYMVLMHFYHGSGSGSamber	1	0
ORF 8821	MQSSSMLLMHLYHGSGSGFamber	1	0
ORF 8822	MRVSNMLLMHLYHGSVSGSamber	1	0
ORF 8823	MRSIAMLLIHLYHGSGSVSamber	1	0
ORF 8824	MLGVDMLLMHLYHGSGSGSamber	1	0
ORF 8825	MQSYQMILMHLYHGSGSGSamber	1	0
ORF 8826	MRKSLMVLMHLFHGSGSGSamber	1	0
ORF 8827	MDGFDMLLMHGYGGAGamberGGamber	1	0
ORF 8828	MAKFTMLLIHRYHWSCSVSamber	1	0
ORF 8829	MNTQIMVLMHLYHGSGSGSamber	1	0
ORF 8830	MNVSNMLLMHPYHGSGSGSamber	1	0
ORF 8831	MTSTDMLLMHLYHGSGSamber	1	0
ORF 8832	MTRYLMLLLLLYRWCGSGSamberVGRRKRamber	1	0
ORF 8833	MQRFLMLLMHLLHGSGSGSamber	1	0
ORF 8834	MRVSTMLLMHLYHGSGSGAamber	1	0
ORF 8835	MGRLDMLLMHLYHGSWSGSamber	1	0
ORF 8836	METARMVLMHLYHGSGSGSamber	1	0
ORF 8837	MRKTDMLLMHPYHGSGSGSamber	1	0
ORF 8838	MPKTEMLLMHLYHGSGSGSamber	1	0
ORF 8839	MTQYIMLLMHLLHGSGSGSamber	1	0
ORF 8840	MQKTIMLLMHLYHRSGSGSamber	1	0
ORF 8841	MPKYLMILMHLYHGSGFGPamber	1	0
ORF 8842	MRRTDMLLMHLamberHGSGSGSamber	1	0
ORF 8843	MVLMHLYHGSGSFSamber	1	0
ORF 8844	MNVQVMKKKRDGamberGLGLDLGamber	1	0
ORF 8845	MGAYSMVLMHRYRGSGSGSamber	1	0
ORF 8846	MHSYDMLLMHLYHGSGAGYamber	1	0
ORF 8847	MRSYLMLLMHLLHGSGSGSamber	1	0
ORF 8848	MHTIHYVKRTLDSGSGSGRamber	1	0
ORF 8849	MRTYDMLLMHRYHGSGSGSamber	1	0
ORF 8850	MTQFGMLLMHLYHGSGSGSamber	1	0
ORF 8851	MTTFQMLLMLLYHGSGSGSamber	1	0
ORF 8852	MTITLMVLMHLYHGSGLGLRamber	1	0
ORF 8853	MCSPSMLLMHLQHGSGSGSamber	1	0
ORF 8854	MPSSFMRLMHopalPQRQGSGSGVWRRKRTGamber	1	0
ORF 8855	MERFLMVLMHLYHGSGAGSamber	1	0
ORF 8856	MCRFIMLLMHLYHGYGYGAamberVGRRKRamber	1	0
ORF 8857	MNYSSMILMHLYHGSGSGSamber	1	0
ORF 8858	MQRSLMILMHLYHGSGSGSamber	1	0
ORF 8859	MRNDLMVLMHLYFGSGSGSamber	1	0
ORF 8860	MITANMLLMHLYHGSGSGSamber	1	0
ORF 8861	MQSDIMLLMHLYHGSGSGSamber	1	0
ORF 8862	MTKIAMILMHLYHGSGSGSamber	1	0
ORF 8863	MHACTMLLMHLYHGPGSGYamber	1	0
ORF 8864	MRNYSMLLIHLYHGSGSVSamber	1	0
ORF 8865	MEKFAMLLMHLYKGSGSGSamber	1	0
ORF 8866	MQKYLMVLMHLFHGSGSGSamber	1	0
ORF 8867	MGNHIMLLMHLYHGSGLGLRamber	1	0
ORF 8868	MERTNMLLMHLYPGSGSGSamber	1	0
ORF 8869	MCTYTMLLMHRYHGSGSGGamberGGRREKamber	1	0
ORF 8870	MochreCDRLMLMVGLSFLMIPRWLRTDamber	1	0
ORF 8871	MRRNLMVLMHLYHGSGLGLRamber	1	0
ORF 8872	MRRFDMLLMHLYHGSGSGSamber	1	0
ORF 8873	MANSTMLLIHLYHGSGSGSamber	1	0
ORF 8874	MLRITMLLMHLYHGSGSGSamber	1	0
ORF 8875	MRAHLMLLMHLYHGSGSGSamber	1	0
ORF 8876	MIKSLMVLMHLFAGSGSGLamber	1	0
ORF 8877	MTTSLMLLMHLamberHGSGSGSamber	1	0
ORF 8878	MTTSLMLLMILYHGSGSGSamber	1	0
ORF 8879	MCKYDILopalMLLYGGSGSGSamber	1	0
ORF 8880	MERSDMLLMHLYYGSGSGSamber	1	0
ORF 8881	MRTEDMVLMHLYHGSGSGSamber	1	0
ORF 8882	MTNYIMLLMTLYHGSGAGSamber	1	0
ORF 8883	MRIRLMLLICLFHVLGAGAamber	1	0
ORF 8884	MHTYFMLLMHLYHGYGSGSamberVGRRKRamber	1	0
ORF 8885	MQRPLMLLMHLYHGSGSGSamber	1	0
ORF 8886	MYTTDMILMHLYPGSGSGSamberVGRRKRSEamber	1	0
ORF 8887	MKAYDMLQMHLYHGSGSGSamber	1	0
ORF 8888	MESHIMLLMHRYHGSGSGSamber	1	0
ORF 8889	MYAGQVIQMQRYHESGYGHamber	1	0
ORF 8890	MKTPDMLLMHLYHGSGSGSGSamber	1	0
ORF 8891	MYIYTMVLMHLYHGSGAGSamber	1	0
ORF 8892	MDKYTMLIMHLYHGSGSGSamber	1	0
ORF 8893	MRTCTMLLMHLDHGSGSGSamber	1	0
ORF 8894	MLRYVMLLMHLYQGSGSGSamber	1	0
ORF 8895	MENYNMLLMQLYHGSGSGSamber	1	0
ORF 8896	MCVSCMLLMHLYPGSGSGSamber	1	0
ORF 8897	MSochreVDMILMHLYHGSGSGSamber	1	0
ORF 8898	MNDSNMLLIHLYPRSGSGSGSamber	1	0
ORF 8899	MLRTDLLLMHLYHGSGSGSamber	1	0
ORF 8900	MLLMQPYHGSGSGSamberVGTRKTSKamber	1	0
ORF 8901	MLKQCMLLMHLYHGSGSGSamber	1	0
ORF 8902	MYRSLMLLMHLYHESGSGSamber	1	0
ORF 8903	MQNTDMLLMHLYHGSGSGCamber	1	0
ORF 8904	MKSYSMILMHLYHGSGCGFamber	1	0
ORF 8905	MSHFDMLLMIIYPGSGSGSamber	1	0
ORF 8906	MTRFDMLLMHLYKVSGSGAamber	1	0
ORF 8907	MPKFNMLLMLLYPGSGSGSamber	1	0
ORF 8908	MSTYTMLLMHLYHGSGSGSamber	1	0
ORF 8909	MEKQLMLLMHLYHGSGSGFLGRamber	1	0
ORF 8910	MHRYYMLLMHLYHGSGSGSGSamber	1	0
ORF 8911	MHRYNMLLMTLYHGSGSGSRamber	1	0
ORF 8912	MSKILMVLLHLYHGSGSGSamber	1	0
ORF 8913	MNQYIMVLMQLYHGSGSGSamber	1	0
ORF 8914	MKVSHMLLMHLYHGSGSGSGSamber	1	0
ORF 8915	MSSVDMLLMHLYHGSVSGSamber	1	0
ORF 8916	MRTSGMGLMHLamberHGSGTGSamber	1	0
ORF 8917	MGHYAMLLMNLYHGSGSGSamber	1	0
ORF 8918	MERFVLLLMHLYHGSGSGSamber	1	0
ORF 8919	MRTYDMopalLRHLYHGSGGGSamber	1	0
ORF 8920	MASSYMVLMHLSHGSGSGSamber	1	0
ORF 8921	MSSFIMLLMHLYHGSGSVSamberVFRLNRSVamber	1	0
ORF 8922	MamberELSPCQDTochreCYYCNYSMGLGQGLRamber	1	0
ORF 8923	MNDYYMLLIQLYPVCGYGSamberGSSRKHQAamber	1	0
ORF 8924	MGAYTMGKMINKMGLGLGLRamber	1	0
ORF 8925	MISYDMLLMHLYHGSGSGSamber	1	0
ORF 8926	MRSNSMLLMHLYHGSGSGSamberVGRRKRamberEamber	1	0
ORF 8927	MCAYDTCLMHLYHGSGSGSamber	1	0
ORF 8928	MVAYSMLLMHLYHGSGSGSamberVGRRKRSEamber	1	0
ORF 8929	MCRYSMLLMHLYHWSGSGSamber	1	0
ORF 8930	MASYTMLLMHLYHGSGSGTamber	1	0
ORF 8931	MKKamberFNVTNAFISWVWVWVLGRamber	1	0
ORF 8932	MTRCDMLLMHLYSGAGWGAamber	1	0
ORF 8933	MTSYHMLLMHLYLGSGSGSamberVGRRochreKamber	1	0
ORF 8934	MKRYTMLLMHLYYGSGSGSamber	1	0
ORF 8935	MEHKLMVLMHLYHGSGSGSamber	1	0
ORF 8936	MHRYLMILMHLYHGSGLGLRamber	1	0
ORF 8937	MTPSNMLYMNINHGSGSGSamber	1	0
ORF 8938	MAASTLLLMHLYPGSGSGSamber	1	0
ORF 8939	MTSFQRLIMHLYHGSGSGSamber	1	0
ORF 8940	MGTELMVLMHLYHGYGSGSamber	1	0
ORF 8941	MRAFLLLLMHLYPGSGSGTamber	1	0
ORF 8942	MGKIQMVLMHLYHGSGSGSamber	1	0
ORF 8943	MEPSTMLLIHLYHGSGSGSamber	1	0
ORF 8944	MSKQSMVLMHLYHGSGSGSamber	1	0
ORF 8945	MREHTMLVMHLEHGSGSGTamber	1	0
ORF 8946	MCRFDMLLMHLYFGLGLGLRamber	1	0
ORF 8947	MRNFLMLLMHLYHGSGSGSamber	1	0
ORF 8948	MQRSTMLLMLLYHGSGSGSamber	1	0
ORF 8949	MHSPLMVIMHPYHGSGSGSamber	1	0
ORF 8950	MKCSDMCLMHLYHGSGSGSamber	1	0
ORF 8951	MLRILLLLMHLYRGSGSGSamber	1	0
ORF 8952	MIAYHMLLMHLYQGSGSGSamber	1	0
ORF 8953	MKTGIMVLMHLYHGSGSGSamber	1	0
ORF 8954	MQRGYMILMHLYHGSGSGSamber	1	0
ORF 8955	MCSFTMLLMHRYHGSGSGSamber	1	0
ORF 8956	MPTVNMLLMHLYHGSASGSamber	1	0
ORF 8957	MGLFSMGRMLSKKRVWVWVLGRamber	1	0
ORF 8958	MNGNEMLLMHLYHGSGSGSamber	1	0
ORF 8959	MTKVIMLLMHLYHGSGSVSamber	1	0
ORF 8960	MTNFNMLLMHLYHGSGSGYamber	1	0
ORF 8961	MRRIDMLLMHLYHGSGSGSamberVGRRKRAEamber	1	0
ORF 8962	MTEFLMLIMHLMHGSGSGSamber	1	0
ORF 8963	MLNATMLLMHLYHGSGSGSamber	1	0
ORF 8964	MGGLEMLLVHLYHGSGSGSamber	1	0
ORF 8965	MRFopalopalLRRGRRKRQLGGRGamber	1	0
ORF 8966	MSNYLMFLIHLYHFSCSVSamber	1	0
ORF 8967	MERFGILLMHLYHGSGSGLamber	1	0
ORF 8968	MHPFEILLIQPFPGSGSGSamber	1	0
ORF 8969	MQTYLMLLRHLYHGSGSGSamber	1	0
ORF 8970	MKNSFMLLMHLYHGSGSGCamber	1	0
ORF 8971	MPKFNMLLMHLYRGSGSGSamber	1	0
ORF 8972	MGKYSMGPMIKICGSGSGSamber	1	0
ORF 8973	MKGQNMVLMHLYHGTGSGSamber	1	0
ORF 8974	MLRYVMLLMHLYHGSGAGSamber	1	0
ORF 8975	MLLIHFYHGSGAGSamber	1	0
ORF 8976	MLLMRLYHGSGAGSamber	1	0
ORF 8977	MSRFSMLLLHLYHGSGSGSamber	1	0
ORF 8978	MTKILMLLMHLYHGSGSWSamber	1	0
ORF 8979	MPCSTMLLLHLSHGSGSGSamber	1	0
ORF 8980	METYSMLLMILYHGSGSGSamberamber	1	0
ORF 8981	MELSTMCLMHLYHGSGSGSamber	1	0
ORF 8982	MEAYIMVopalVHRYHCSGSGAamber	1	0
ORF 8983	MGNYSMLLMILYHGSGSGAamber	1	0
ORF 8984	MFRHAMVLMHLYHGSGSGSamber	1	0
ORF 8985	MEQTIMLLMHLYHASVSGSamber	1	0
ORF 8986	MRHFDMLLMILYHGSGSGSamber	1	0
ORF 8987	MPKTIMLQMHLYHGSGSGSamber	1	0
ORF 8988	MGopalTLSRRYIHAYIFYGINAFISWVWVWVLGRamber	1	0
ORF 8989	MHRYochreMLLMHLYHGSGSGSamber	1	0
ORF 8990	MLGYESVLMHLYHGSWSGSamber	1	0
ORF 8991	MRHTLMVLMHLFHCSGSVSamber	1	0
ORF 8992	MRYIHVamberIFNATNASISWVWVWVLGRamber	1	0
ORF 8993	MERFVMLLMHLYHGSGSVSamber	1	0
ORF 8994	MLGGLMVLMHLYAGSGSGSamber	1	0
ORF 8995	MSTFTMLLMHLYLGSGSGSamber	1	0
ORF 8996	MGAYSMGPMLGITGSGSGSamber	1	0
ORF 8997	MGLNFKamberEIYPopalEIIQCFochreCIYIMGLGLGLRamber	1	0
ORF 8998	MPSYLMLLMHIYHGSGSGSamber	1	0
ORF 8999	MQSSSMLLMHLYHGSGPGSamber	1	0
ORF 9000	MPTYFMILMHLCHGSGSGSamber	1	0
ORF 9001	MSTFTIPPMPLYRVSVFGSamber	1	0
ORF 9002	MRTYDMLLMHLYHGSGSGSamberamber	1	0
ORF 9003	MDRTIMLLMHLYRGSGSGSamber	1	0
ORF 9004	MRRFEMVLMHLYPGSGSGSamber	1	0
ORF 9005	MKRYLMLRMHLYHGSESRSamber	1	0
ORF 9006	MFSSSMLLMHLYHGSGSamber	1	0
ORF 9007	MICYochreCTYIMGLGLGLRamber	1	0
ORF 9008	MSAYLMLLMHLYHGSGSGSamber	1	0
ORF 9009	MRPFVMILLHLFHGSGSGSamber	1	0
ORF 9010	MNRYEMLLMHLYAGSGSGSamberGGRRKRSEEQTamber	1	0
ORF 9011	MSRFNMLLIHLYPGSGSGSamber	1	0
ORF 9012	MNRTNMLLMILYHGSGSGSamber	1	0
ORF 9013	MAPLSWVWVWVopalGRamber	1	0
ORF 9014	MCRFIMLLMHLYHWSGSVSamber	1	0
ORF 9015	MQISSMLLMHLYHGSGPGSamber	1	0
ORF 9016	MTNAIILLMHRYSRAGAEAamber	1	0
ORF 9017	MGACLMLLMHLYHGSGSGSamber	1	0
ORF 9018	MFSHLMLIMHLYHGSGSGSamber	1	0
ORF 9019	MVLMHLochreHGYGSGSamber	1	0
ORF 9020	MVSCAIRLMHIEPGAGSGTamber	1	0
ORF 9021	MHRESMVLMHLYHGSGSGSamber	1	0
ORF 9022	MSNSLMLLMHLYHGSGLGLRamber	1	0
ORF 9023	MHTYFMLLMHPYHGSGSGSamber	1	0
ORF 9024	MNYYVMLLMHLYHGSGSGSamber	1	0
ORF 9025	MKEYTMLLMHLYHGSGSGamberamber	1	0
ORF 9026	MSTFTMLLMHLYNGSGSGSamber	1	0
ORF 9027	MPNFDMLLMVLYHGCWCGSamber	1	0
ORF 9028	MITFPMLLMHRYQGAGSGAamber	1	0
ORF 9029	MLLMHLYHFSGSGYamber	1	0
ORF 9030	MSKITMLLMHIYHGSGSGSamber	1	0
ORF 9031	MFYSQMVLMHLYPGSGSGSamber	1	0
ORF 9032	MQESLMLLMHQYHGSGSGSamber	1	0
ORF 9033	MQNVCMLLMHLYHGSGSGSamberVGRRKRSEamber	1	0
ORF 9034	MCTYTMLLMHLYHGSGSGSamberVGRRKRamberEENAamber	1	0
ORF 9035	MGKYSMGRMLPYYGSGSGSamber	1	0
ORF 9036	MRRTLMLLMHPYPGSGSGSamber	1	0
ORF 9037	MTNFNMILMHLYHGSGSGSamber	1	0
ORF 9038	MLEQTMILMHLYHGSGSGAamber	1	0
ORF 9039	MNCYYCILIMGRGLGLRamber	1	0
ORF 9040	MRRYIMLLMALYHGSGSGSamber	1	0
ORF 9041	MGNSLMLLMHLYHGSGSGAamber	1	0
ORF 9042	MLCFLCIFIIGLSLGIRamber	1	0
ORF 9043	MYNSDMILMHLYHGAGSGSamber	1	0
ORF 9044	MQNYSMLLMILYHGSGSGSamber	1	0
ORF 9045	MVRMHLYAGSGSGAamber	1	0
ORF 9046	MCRFSMVLMHLYNGSGSGSamber	1	0
ORF 9047	MRPCLMLLMHLYHGSGSGSamber	1	0
ORF 9048	MGSYDMILMHLYHWSGSGSamber	1	0
ORF 9049	MICLochreCIYMQGLGLGLGamber	1	0
ORF 9050	MKSYYMLLMHLochreHWSGSGSamber	1	0
ORF 9051	MCAYIMLPMHLYAGSGSGSamber	1	0
ORF 9052	METYIMLLMHLYHGSGSWSamber	1	0
ORF 9053	MRSYTMLLMHLYHGSGSGSamber	1	0
ORF 9054	MESYIMCLMHPYHGSGSGSamber	1	0
ORF 9055	MDCYLLLLMHLYPGSGSGSamber	1	0
ORF 9056	MNRILMLLMHLYHGSGSVSamber	1	0
ORF 9057	MTRFDMLLMHLYHGSVWVLGRamber	1	0
ORF 9058	MGKKSMGRMLKKTWVWVWVLGRamber	1	0
ORF 9059	MLVIopalNochreCIFIMGLGLGLWamber	1	0
ORF 9060	MICYochreCIFSLGLGPSLRamber	1	0
ORF 9061	MCVSLLLLMHLYHGSGSGSamber	1	0
ORF 9062	MSVCYMILMHLYHGSGSGSamber	1	0
ORF 9063	MRASAMILMHLYHGSGSGSamber	1	0
ORF 9064	MENSLLILMHLYHGSGSGSamber	1	0
ORF 9065	MGNIIMLLMHLochreYGSGSGSamber	1	0
ORF 9066	MDKYVMLLMLLYHGSGSGSamber	1	0
ORF 9067	MLLMHIYHGSGSGSamber	1	0
ORF 9068	MTKILMLLMHLYAGSGSGSamber	1	0
ORF 9069	MKTFDMLLMILYHGSGSGSamber	1	0
ORF 9070	MGTYEMLLMHLYHGSGSGFamber	1	0
ORF 9071	MGKYSMYLMLYLHGSGSGSamber	1	0
ORF 9072	MSVYDMLLMHLYQGSGSGSamber	1	0
ORF 9073	MDCYLMLLMHLYHGAGSGSamber	1	0
ORF 9074	MQRYLMILIHLYHWSGSGSamber	1	0
ORF 9075	MRNIDLFLIHLFHGSGSGSamber	1	0
ORF 9076	MLPYLMVLMHILHGSGSGSamber	1	0
ORF 9077	MTGYDMLLMQLYHGSGLGLRamber	1	0
ORF 9078	MKAILMLLMHLYHGSGSGSamber	1	0
ORF 9079	MNopalSLMLLMHLYHGSGSGSamber	1	0
ORF 9080	MHSYLMLLMHLVHGSGSGSamber	1	0
ORF 9081	MRRNDMLLMHLYHGSGSamber	1	0
ORF 9082	MLIMHSamberHGSGSGSamberLDRRKRamberEamber	1	0
ORF 9083	MNRTDMVVMHLYHGSGSGTamber	1	0
ORF 9084	MTRFDMLLMHLYAGSGAGSamber	1	0
ORF 9085	MKAYDMLLVHLYHGSGSGSamber	1	0
ORF 9086	MSPYNSLopalTHFHLGGGSGSamber	1	0
ORF 9087	MPNFQMLLFQLCRGRGLGHRamber	1	0
ORF 9088	MTKSNMLLMHLYHGSGSGSamber	1	0
ORF 9089	MDRSTMLLMHLYLGSGSGSamber	1	0
ORF 9090	MATSYMLLMHLFHGSGSGSamber	1	0
ORF 9091	MANCAMVLMHLYHGSGSGSamber	1	0
ORF 9092	MRTYopalMLLMHopalDLGSGSGSamber	1	0
ORF 9093	MSNYNMLLMLLYHGSGSGSamber	1	0
ORF 9094	MAHFDMILMNLYHGSGSGSamber	1	0
ORF 9095	MTRLSMLLIHLYRGSGYGGEVGRRKRKKEQTamber	1	0
ORF 9096	MKSNLMLLMHPSHGVGAGSamber	1	0
ORF 9097	MIYIHAYLCNAINSSFochreRFWVCVLGRamber	1	0
ORF 9098	MPNFDMLLMTFYHGSGSGSamber	1	0
ORF 9099	MHAHLLLLMHLYHGSGSGSamber	1	0
ORF 9100	MGRYNMLLLRRSRGTSGAamberEVGWKRWamber	1	0
ORF 9101	MSSLYMLLLHLYHSSWSLLamber	1	0
ORF 9102	MHSTDMLLMHLYHGSGSGSamber	1	0
ORF 9103	MTNFNMRLMHLYHGSGSGSamber	1	0
ORF 9104	MESSLMVLMHLYLGSGSGAamber	1	0
ORF 9105	MDKSLMILMQLYHGSGSGSamber	1	0
ORF 9106	MGNCIMLLMDPYHGSGSGSSVGRRKRamber	1	0
ORF 9107	MRYIHEKamberSamberAINASLSWVWVWVVGRamber	1	0
ORF 9108	MLIochrePMLIMHPYHGSGSGSamber	1	0
ORF 9109	MMHCLMLLMHLYHGSGSGSamber	1	0
ORF 9110	MQATTMopalLRHLYHGAGSGSamber	1	0
ORF 9111	MCTFIMLLMVLYHGSGSamberVGSRKGamber	1	0
ORF 9112	MTNLDMLLMILYHGSGLGLRamber	1	0
ORF 9113	MYTFTMILMHLYHGCGYGCamberVGRRKRSEEDTamber	1	0
ORF 9114	MHKYEMLLIHLYQGSGSGSamber	1	0
ORF 9115	MHTTLMLLMHLYHGSGAGSamber	1	0
ORF 9116	MNPFSMLLMHLYHGSGLGLRamber	1	0
ORF 9117	MRNGLLLLMHLYRGSGCGYVVGRQRTamber	1	0
ORF 9118	MRKTYMLLMHLYHVSGSGSamberochreGSRKRSEamber	1	0
ORF 9119	MTNFTMLLLHLochreHGSVSGSamber	1	0
ORF 9120	MRAFDMLLMHPYHGSGSGSamber	1	0
ORF 9121	MECYLMLLMHLYHGSGSGSamber	1	0
ORF 9122	MKTSSMLLMHQYQGSGSGSamberVGRRKRamber	1	0
ORF 9123	MNATEMLLMHLYHGSGSGSamber	1	0
ORF 9124	MDNTLMLLMHopalYHGSGSGSamberVGRRKRSEEHMamber	1	0
ORF 9125	MRGYTMILMHLYHGSGSGSamber	1	0
ORF 9126	MTDamberQLLIMDLYQGSGSACamber	1	0
ORF 9127	MVRDRMLLMHRYAGAGSGSamber	1	0
ORF 9128	MTAYQMLLMHLYHWAGSGSamber	1	0
ORF 9129	MSTSRMLLMHLYHGSGSGSamber	1	0
ORF 9130	MRSYLMLLMQLYHGSGSGAamber	1	0
ORF 9131	MQKYAMLLMLLYHGSGSGSamber	1	0
ORF 9132	MFRLDMLLMHLFHGSGSGSamber	1	0
ORF 9133	MQSYDLLLMLLYPGSGSGSamber	1	0
ORF 9134	MKRYLMLLMHLYHGSGSGSGSGSamber	1	0
ORF 9135	MTTYTMLLMHPYHGSGSGSamber	1	0
ORF 9136	MRNSTMLLMHLYHGSGLVLGRamber	1	0
ORF 9137	MHHYIMLLMHLYHGYGSGSamber	1	0
ORF 9138	MKTYLMLLMHLYLGSGSGSamber	1	0
ORF 9139	MSKYSMLLMQLYHGSGAGSamber	1	0
ORF 9140	MRRDSMLLMQLYHGSGSGSamber	1	0
ORF 9141	MRHTSMCLMHLYHGSGSGSamber	1	0
ORF 9142	MLTCCMLLMPLYHGSGSGSamber	1	0
ORF 9143	MLNCEMLLMHLochreLGSVSGSamber	1	0
ORF 9144	MERFLMVLMHLYHGSGSGAamber	1	0
ORF 9145	MGDYTMLLMQLLHGSGSGAamber	1	0
ORF 9146	MTWVWVRGIGRamberEGamber	1	0
ORF 9147	MLLMHLSPGSGSGSamber	1	0
ORF 9148	MSTCLMLLTHLYHGSGSGSamber	1	0
ORF 9149	MCKSLMLLMHLDHGSGSGSamber	1	0
ORF 9150	MSTIIMLLMHLYHGSASGSamber	1	0
ORF 9151	MHSYDMLQMHLochreHGSGSGSamber	1	0
ORF 9152	MPKTLMVLMHLAHGAGSGSamber	1	0
ORF 9153	MLKTAMLLMHLYHGSGSGSamber	1	0
ORF 9154	MIGFTMLLKLGYRGGCSGGWGNRWKKTESEPamber	1	0
ORF 9155	MLLMQLYCGSGSGSamber	1	0
ORF 9156	MPRFEMLLMHLYHGSGSGYamber	1	0
ORF 9157	MQSINMLLMHLYHWSGSGSamber	1	0
ORF 9158	MKTRYMLLMHLYHGSGSGSamber	1	0
ORF 9159	MYVSCMLLMHLYHGSGSGSamber	1	0
ORF 9160	MQTYQMILMHLYHGFGSGSamber	1	0
ORF 9161	MSKHIMVLMHLYPGSGSGSamber	1	0
ORF 9162	MGSFNMLIMTLYHGSGSGSamberVGGRKRamber	1	0
ORF 9163	MERFLMVLMHLYNGSGSGSamber	1	0
ORF 9164	MDNCDMLLMHLYSGSGSGSamber	1	0
ORF 9165	MTTSAMILMHLYHGSGSamber	1	0
ORF 9166	MPSYNMVLMHLYHWSGSGSamber	1	0
ORF 9167	MQRTLMLLMHLYHWSGSGSGSamber	1	0
ORF 9168	MASYLMLLMTLYLGSGSGSamber	1	0
ORF 9169	MDQYTMVLMHLYHGTGSGSamber	1	0
ORF 9170	MCRSLMLLMHLYHGSGSGSGSamber	1	0
ORF 9171	MVLMQLamberHGSGSGYamber	1	0
ORF 9172	MQRSLILLMQLYHVSGSGSamber	1	0
ORF 9173	MKCYSSSYNVDRHLHLGamber	1	0
ORF 9174	MQAYSMLLMHRDHGSGSGAamber	1	0
ORF 9175	MGopalTLSRRYIHAochreSopalYAFNASISWVWVWVLGRamber	1	0
ORF 9176	MRRFDLLLMHLDHGSGSGSamber	1	0
ORF 9177	MQRNLMLLLHLYHGSGYGSamber	1	0
ORF 9178	MSNYLLILMHLYHGSGSGSamber	1	0
ORF 9179	MKASNLVLMHLYHGSGSGSamber	1	0
ORF 9180	MRSTIMLLMHLYHGSGSGLRamber	1	0
ORF 9181	MTNYEMLLMYLochreHGAGSGSamber	1	0
ORF 9182	MHIFYLLKMQVIHGAAAGFSGGGRTRSEERSamber	1	0
ORF 9183	MSRYNMLLMHLYHGSGLGLRamber	1	0
ORF 9184	MSNTLMLLMHLYHGSGSGLRamber	1	0
ORF 9185	MPRTAMVLIHLYHGSVWVopalGRamber	1	0
ORF 9186	MVLMHIYHGSGAGSamber	1	0
ORF 9187	MLTSLMLLMHLYHGYGSGCamber	1	0
ORF 9188	MHANIopalYVTYASLSWVWVWVLGRamber	1	0
ORF 9189	MDAFDMLLMHLYHGSGSGNamber	1	0
ORF 9190	MTRFNMLLMHPYPGSRSGSamber	1	0
ORF 9191	MQQFSMLLMHLYHGSGSGLRamber	1	0
ORF 9192	MAGFLMLFMVLYHVSWSFSamber	1	0
ORF 9193	MTTYNMILMHLYHGSVSGSamber	1	0
ORF 9194	MPNTLMLPMHLYHGAGamberGSamber	1	0
ORF 9195	MCRCTMLLMTLYHWSGSGSamber	1	0
ORF 9196	MRKSLMLLMHLYHWSGSGSamber	1	0
ORF 9197	MHRYVMHLMQLYHGSGSVSamber	1	0
ORF 9198	MQQYVMLLMHLYPASGSGAamber	1	0
ORF 9199	MHAYLMVLMHLYHGSGSGLRamber	1	0
ORF 9200	MHRSLMLLMHLYHGSGSGSamber	1	0
ORF 9201	MFRQDMFLMHLYHGSGSGSamber	1	0
ORF 9202	MGTLDMLLMHLYHGSGLGLRamber	1	0
ORF 9203	MQGINMLLLHRYRGSASGSamber	1	0
ORF 9204	MTSCLMLLMHLYHVSGSGSamber	1	0
ORF 9205	METYTMLLMHLYHGSGAGAamber	1	0
ORF 9206	MSRYFMLLMTLYHGSGSGSGSamber	1	0
ORF 9207	MKSYNMLLMQLYHGSGSGSamber	1	0
ORF 9208	MKHYLMPLMHLYHGSGSGSamber	1	0
ORF 9209	MochreSINMLLMHLamberHGSGSGSamber	1	0
ORF 9210	MLVMHLCHGLGLGFRamber	1	0
ORF 9211	MLRYVMLLIHLYHGSGSGSamber	1	0
ORF 9212	MNRYTMLLMLKYNGAWFGFamber	1	0
ORF 9213	MRVFDMLFLLLYHGSGSGSamber	1	0
ORF 9214	MAKHIMVLMHLYHGSGSGSamber	1	0
ORF 9215	MHTSLMLLMHPYHGSGSGSamber	1	0
ORF 9216	MNRSLMLLMHLYQGLGLGLRamber	1	0
ORF 9217	MVRYLMLLMTLYHGSGSGSamber	1	0
ORF 9218	MQAISMLLIHLYHGSGSGSamber	1	0
ORF 9219	MASYTMILMHLYHGSGSGSamber	1	0
ORF 9220	MLSYDMLLMILYHGSGSGSamberVGRRKRSVamber	1	0
ORF 9221	MAGIAMLLMHLYHGSGSGLRamber	1	0
ORF 9222	MHRFRMLRMHRYHGSGSGSamber	1	0
ORF 9223	MNKYLMLLMHLYNGSGSGSamber	1	0
ORF 9224	MHQFDMLLMVLYHGSGLGLRamber	1	0
ORF 9225	MSGLDMLLMILYHGSGSGSamber	1	0
ORF 9226	MQRIDMLLVHRYHGSGSVAamber	1	0
ORF 9227	MPNFDMLLMTLNHGSGSGSamber	1	0
ORF 9228	MSNYRMILMHLYRWSGSGSamber	1	0
ORF 9229	MKSYSMLLMHLYHGSGSGAamber	1	0
ORF 9230	MARTRMLLMHLYHGSGSGSamber	1	0
ORF 9231	MHRISMLLMHLYHCSGSGSamber	1	0
ORF 9232	MTTCLMLLMTLYHGSGSGSamber	1	0
ORF 9233	MGKYTMGAMIPLAGSGSGSamber	1	0
ORF 9234	MCNSDMLLMHLYHGSGSGAamber	1	0
ORF 9235	MEKSYIVLMHLYHGSGSGSamber	1	0
ORF 9236	MQSTLMLQMHFochreRGSGSGSamber	1	0
ORF 9237	MASYNMLLMHLYHGYGAGSamber	1	0
ORF 9238	MEKYTILLMHLYHGSGSGSamber	1	0
ORF 9239	MRNIDMVLMHLLHGSGSGSamber	1	0
ORF 9240	MGRSLMTLLHLYHGSVSGSamber	1	0
ORF 9241	MTNCLMLLMHLYHGSGSGSamber	1	0
ORF 9242	MCPFEMLLMHLYHGSVSGSamber	1	0
ORF 9243	MGAYKMHLMILLHGSGSWSamber	1	0
ORF 9244	MSVYDMLLMHLSRGAGSGYamber	1	0
ORF 9245	MRTYYRVLMHRYHGSGSGSamber	1	0
ORF 9246	MQRSTMLLMHLYHGSGSASamber	1	0
ORF 9247	MCKYTMLLMILYQGSGSGSamber	1	0
ORF 9248	MPKNLMVLMHLYAGSGSGSamber	1	0
ORF 9249	MSTFVMLLMHLYHGSGSGSamber	1	0
ORF 9250	MPKTIMLLMHRYHGSGSGSamber	1	0
ORF 9251	MTKLLMILMHPYHGSGSGSamber	1	0
ORF 9252	MQRTLMLLMHLSHGSGSGSamber	1	0
ORF 9253	MNNINMLLMHLSHGSGSGSRSamber	1	0
ORF 9254	MLRYVMLLMHLYHGSGCGSamber	1	0
ORF 9255	MQTTLMVLMHLYHGSGYGSamber	1	0
ORF 9256	MDRTIMLLMHLYHGSGSWSamber	1	0
ORF 9257	MRSDLMLLMTLYHGSGSGSamber	1	0
ORF 9258	MLQFTILLMHLYQGSGSGSamber	1	0
ORF 9259	MSATTMLLMHLNHGSGSGSamber	1	0
ORF 9260	MLESTMLLMHLYHGSGSGSamber	1	0
ORF 9261	MHNSIMLLMHLYHGSGSGSamber	1	0
ORF 9262	MSNYLMILMHLYHGTGSGSamber	1	0
ORF 9263	MHRHTMLVMHLYHGSGSGSamber	1	0
ORF 9264	MNRILMLLMHLYHGSGLGLRamber	1	0
ORF 9265	METSSMLLMQLYHGSGSGSamber	1	0
ORF 9266	MGKYSMGRMIRDIGSGSGTamber	1	0
ORF 9267	MNKYNMLLMHLYHGSGSGSamber	1	0
ORF 9268	MHSYDMLLMHPYHGFGSGSamber	1	0
ORF 9269	MQSYIRLIMRVFQGSGSASamber	1	0
ORF 9270	MTNFLMLLMILYHGSGSGLRamber	1	0
ORF 9271	MLNSTMLLMHLYHVSGSWSamber	1	0
ORF 9272	MSKILMVLMHLYHGSGAGSamber	1	0
ORF 9273	MSMVSochreAGTAWVWamber	1	0
ORF 9274	MCTIochreTKDMYHGGCAWSGamberamber	1	0
ORF 9275	MNNYVMLLMHLYHGSGLGLRamber	1	0
ORF 9276	MQKYLLVLMHLYHGSGSGSamber	1	0
ORF 9277	MGNLNMLLMHLYHGSGSVSamber	1	0
ORF 9278	MTGTSMILMHLYHGSGSGSamber	1	0
ORF 9279	MNTYNMLLMHLYHGSGSGSamber	1	0
ORF 9280	MPNFDMLLMPLYHGSGSGSamber	1	0
ORF 9281	MASYTMLLMHHYHWSGYGTamber	1	0
ORF 9282	MRQTLMVLMHPochreHGSGSGSamber	1	0
ORF 9283	MTKSKKopalLARLVLRLTamber	1	0
ORF 9284	MGSLSMLLMHLYHGSGSGSamberVGRRKRSEEHTamber	1	0
ORF 9285	MDHGCMVLMHLIHGSGSGSamber	1	0
ORF 9286	MCTYTMLLMHPYHRPGSGSamber	1	0
ORF 9287	MQRLYVTNASLSWVWVWVLGRamber	1	0
ORF 9288	MRSSDMVLMHPYHGSGSGSamber	1	0
ORF 9289	MSNSQMVLMHLYHGSVSGSamber	1	0
ORF 9290	MNRGLMILMHLYHGSGSGSamber	1	0
ORF 9291	MHACTMLLMHLYQGSGSGSamber	1	0
ORF 9292	MLLVHRYHGSVSASamber	1	0
ORF 9293	MGopalIochreVGDISMQRTIMLLMHLYHGSGSGSamber	1	0
ORF 9294	MGTELMVLMHLYHGSGSGSamber	1	0
ORF 9295	MKSYLMVLMQLYDGSGYGSamber	1	0
ORF 9296	MNQMopalLISKPVLDARAKHIKPLLLIQRVSFopalQNRamber	1	0
ORF 9297	MRKALMVLMHLYHGSGSGSamber	1	0
ORF 9298	MATYLIVRMTLYHGSGSGSamber	1	0
ORF 9299	MPRDTMLLMQLYHGSGSGSamber	1	0
ORF 9300	METYIMLLMHLYHGSGLGLRamber	1	0
ORF 9301	MAITIMLLMHLYPGAGSGAGSamber	1	0
ORF 9302	MPTYIMFLMHLYHGSGSGSamber	1	0
ORF 9303	MLQSLMLLMHLYHGSGSGTamber	1	0
ORF 9304	MRRILMLIMHLYHGSGSGSamber	1	0
ORF 9305	MPKHGMPTMNGRAGSGSGSamber	1	0
ORF 9306	MQNCLMRLMHLYHGSGSGSamber	1	0
ORF 9307	MICFochreCIYMQGLGLGLGLRamber	1	0
ORF 9308	MVRTNMRNMALRVWVWVLGRamber	1	0
ORF 9309	MSNITMILMHLYHGSGSGSamber	1	0
ORF 9310	MHRYNMLLMHLamberHGSGSGSamber	1	0
ORF 9311	MNopalSLMVLMHLYHGSGSGSamber	1	0
ORF 9312	MKTYLMLLMHLYHGSGSWSamber	1	0
ORF 9313	MLLMHLYHWSGSGSamber	1	0
ORF 9314	MEKTLMVLMHLIHGSGSGSamber	1	0
ORF 9315	MRNVIMLLMHLYHGAGAGSamber	1	0
ORF 9316	MRRIDMLLMHLYHGSGSGLRamber	1	0
ORF 9317	MRFSNMLLMHLYHGSGSGCamberVGRRKRSEamber	1	0
ORF 9318	MSAYHMLLMHLYHGSGSGCamber	1	0
ORF 9319	MQRTYVTNASISWVWVWVLGRamber	1	0
ORF 9320	MRGLHMVLMPRSQGAGSGSamber	1	0
ORF 9321	MHSYDMLLMHLYHGFGSGSamberVGRRKRamber	1	0
ORF 9322	MSTVYMVLMYFYHGSGSGSamber	1	0
ORF 9323	MTYYTMLLMHRYHGSGSGSamber	1	0
ORF 9324	MNCYDMLLMHLYHGSGSGSWamber	1	0
ORF 9325	MHHFLMLLMHLYNGSGSGSamber	1	0
ORF 9326	MNSYNMLLMHLYKGSGSGSamber	1	0
ORF 9327	MPNFDMLLMTLYHGSGSGAamber	1	0
ORF 9328	MRRHSMGPMIPLFGSGSGSamber	1	0
ORF 9329	MQISLLLLMHLFYGSGAASamber	1	0
ORF 9330	MERFSMVLMHLYHGFGSGSamber	1	0
ORF 9331	MSPSIMLLMHLYHWSGSGSamber	1	0
ORF 9332	MSRLNMLLMHLYHGSGSGSGSamber	1	0
ORF 9333	MHNYIMLLMHFLHGSGSGSamber	1	0
ORF 9334	MFRTTMLLMHRDHGSAAGSamber	1	0
ORF 9335	MRPSVMLLMHLYHGSGSGLRamber	1	0
ORF 9336	MLRYVMLLMHLYHGSGLGLRamber	1	0
ORF 9337	MFFSGRLLATLamberHGSGSGSamber	1	0
ORF 9338	MCKLSMVLIHLYHGSGSGSamber	1	0
ORF 9339	MRTTLMVLMHLYHVSGSGSamber	1	0
ORF 9340	MESLTMLLMHLYPGSGSGSamber	1	0
ORF 9341	MCRFIMLLMHLYHGSGSamber	1	0
ORF 9342	MKNHLTIIIHLYHGSGSGSamber	1	0
ORF 9343	MSAYEMopalLMHLYHGSGSGSamber	1	0
ORF 9344	MRPYTMLLMHLYHGSGSGSamber	1	0
ORF 9345	MIGLTMLLMHLYHGSGSGSamber	1	0
ORF 9346	MEKYVMLLMILYHGSVSGSamber	1	0
ORF 9347	MPSYIMLRMHLYHGSGSGSamber	1	0
ORF 9348	MAFISWVWVGFLGGamber	1	0
ORF 9349	MHTYDMLLMHLFHGAGSGSamber	1	0
ORF 9350	MHRTHMILMHLYHGSGSGSamber	1	0
ORF 9351	MRSFAMVLMQLYHWSGSGSamber	1	0
ORF 9352	MQSSLMLLMHLYHGSGSGFamber	1	0
ORF 9353	MGLYTMGRMLKKKSRGRGWGLGamber	1	0
ORF 9354	MCTYIMLLMHLYHGSGSGSamber	1	0
ORF 9355	MHRYYMVLMHLYAGSGSGSamber	1	0
ORF 9356	MEKNNYAINASLSWVWVWVLGRamber	1	0
ORF 9357	MLLLLLSPASASGSGSamber	1	0
ORF 9358	MDDCDMVLMHLYHGSGSGSamber	1	0
ORF 9359	MCSFTMLLMHLYPGSGSGSamber	1	0
ORF 9360	MRNSSMLLMHLYHGSVSGSamber	1	0
ORF 9361	MLRFAMLLMHLYHGSGSGSamber	1	0
ORF 9362	MRTYTMLLMHLYHGSGSGYamber	1	0
ORF 9363	MTNFIMLLMHLYHGSGSamber	1	0
ORF 9364	MAISLMLLMHVYHGAGSGSamber	1	0
ORF 9365	MSNINMVLMYLYHGSGSGSamber	1	0
ORF 9366	MATNLMRRRHLDHGAGSGSamber	1	0
ORF 9367	MNKFTMLLMHLYHRCGSGSamber	1	0
ORF 9368	MSKTLMVLMHLYAGSGSGSamber	1	0
ORF 9369	MEYVDMLLMHLYHGSGSGSamber	1	0
ORF 9370	MRGYLMVLMHLYQGSGSGSamber	1	0
ORF 9371	MGAYSMGRMIKKIGSGSGSamber	1	0
ORF 9372	MHTSTMLLMHLYHGLGLGLRamber	1	0
ORF 9373	MHTYIMLLMHLYHGSGSGAamber	1	0
ORF 9374	MQKYFMLLMHLYHGSGSGAamber	1	0
ORF 9375	MNRVTMLLMHLYGGSGSGSamber	1	0
ORF 9376	MHHRLMLLMHLYHGSGSASamber	1	0
ORF 9377	MTYSSMILMHLYHGSGSGSamber	1	0
ORF 9378	MGRYRMPYMIYLSGSGSGSamber	1	0
ORF 9379	MKSLYMILMHLYHGSGSGSamber	1	0
ORF 9380	MTTSAMLLLLLFamberASASASamber	1	0
ORF 9381	MNSYNMLLMHLYHGAGSWSamber	1	0
ORF 9382	MRVTSMILMHLYHGSGSGSamber	1	0
ORF 9383	MGopalTLSRRYIHEamberYochreYATYAFISWVWVWVLVRamber	1	0
ORF 9384	MLLFHLYHCSWSCSamber	1	0
ORF 9385	MTGVLMLLMHLYQGSGSGSamber	1	0
ORF 9386	MSNNIMVLMHLYHGSGSGSamber	1	0
ORF 9387	MTQSLMLLMHVYHGSGSWSamber	1	0
ORF 9388	MRSQDMILMHLYPGSGSGSamber	1	0
ORF 9389	MARFTMLLMHLYHGSRSGSamber	1	0
ORF 9390	MRTYDVLLIHVYHGSGSGSamber	1	0
ORF 9391	MQSSSMLLMHLYHGAGSGAamber	1	0
ORF 9392	MQSTAMILMHLYHGSGSGSamber	1	0
ORF 9393	MATNQMILMQLYHGSGSGSamber	1	0
ORF 9394	MTALDMLLMHLYHGSGSGSamber	1	0
ORF 9395	MSCYAMLLMHLYHVSGSGSamber	1	0
ORF 9396	MLRYVMLLMHLYHVSGSGSamber	1	0
ORF 9397	MTRYLMLLMLLYHGSGSGSamber	1	0
ORF 9398	MHSYDMLLMHLYHGTGSGSamber	1	0
ORF 9399	MNRSFMVLMHLYHGSGSGSamber	1	0
ORF 9400	MVRYLMLLMQLYAGSGSGSamber	1	0
ORF 9401	MSSSVMCLMHLYHGSGSGSamber	1	0
ORF 9402	MRKCLMILMHQochreHGSGSGSamber	1	0
ORF 9403	MNTNYMLLMHLYHGSGSGLRamber	1	0
ORF 9404	MRVQYMLLMHLYHGCGYGSamber	1	0
ORF 9405	MPNSRMLLMHLYHGSGSGSamber	1	0
ORF 9406	MDYNTMILMHochreochreRGSGSGSamber	1	0
ORF 9407	MVELochreVVDISIKESLMLLMHLYHGSESESYVGSRKRSochreamber	1	0
ORF 9408	MKSYDMLLIHLYHVSDSGSYVGTRNRSochreamber	1	0
ORF 9409	MARFTMFLMHLYHGSGSGSamber	1	0
ORF 9410	MKSYDMLLMHLYHGSGTGSamber	1	0
ORF 9411	MRAFDMLLMHLYHGSGSGSamberVVRRKRSYamber	1	0
ORF 9412	MGTFDMLLMIIYHGSGSGSamber	1	0
ORF 9413	MRGLYMLLMHLYHGSGSGSamber	1	0
ORF 9414	MGRLDMLLMHLYHGSGSGIRamber	1	0
ORF 9415	MPLFVFVLFHLYHCSGSASamber	1	0
ORF 9416	MYRGTMVLMHLYHGSGSGSamber	1	0
ORF 9417	MNNQYMVLMHLYHGSGSGSamber	1	0
ORF 9418	MVELochreVGDISMTSFGMLLMHLYHGSGSGSamber	1	0
ORF 9419	MTNYEMLLMHRYHGSGSGSamber	1	0
ORF 9420	MSKHYMVLMHPYHGSGSGSamber	1	0
ORF 9421	MHopalDHGSGAGSEVGGRRRSRamber	1	0
ORF 9422	MRDFLMLLMHLYHGSGSWFamberVGRRNRamber	1	0
ORF 9423	MSSYVMLLMLLYHGSGSGSamber	1	0
ORF 9424	MCTNTMLIMHLYHGSGSGSamber	1	0
ORF 9425	MSSVPMLLMHLYHCSGSGSGSamber	1	0
ORF 9426	MQKYLMVFMHLYHGSGSGSamber	1	0
ORF 9427	MLNPSMLLMHLYHGSGSGSamber	1	0
ORF 9428	MSRSLLRLMHLYHGSGSGTamber	1	0
ORF 9429	MKSYYMLLMHLYCASASGSamber	1	0
ORF 9430	MLYICMRGMGHRGGAVGRRamber	1	0
ORF 9431	MCRYIMLLMHLYAGSGSGSamberamber	1	0
ORF 9432	MHRTLMVLIHLYHGSGSGSamber	1	0
ORF 9433	MERQTMVLMHLYHGSGSGSamber	1	0
ORF 9434	MCRYSMLLMHLYHGAGSGSamber	1	0
ORF 9435	MSRDDMLLMHLLHGSGSGSamber	1	0
ORF 9436	MAKASMLLMHLYHGSVSGSamber	1	0
ORF 9437	MNSSLMVLMHLYHGSVSGSamber	1	0
ORF 9438	MPEFIMLLMHRYHGSGSGSamber	1	0
ORF 9439	MVSSNMLIMHLYHGSGSGSamber	1	0
ORF 9440	MCSFTMLLMHLYHWCWSVSamber	1	0
ORF 9441	MHSAALVLMHLYHGSGSGSamber	1	0
ORF 9442	MLNSTMLLMHLYHGSVSGSamber	1	0
ORF 9443	MopalYochreCMopalKMKANTGSGSGSamber	1	0
ORF 9444	MITFQMLLMHLYLGLGLGLRamber	1	0
ORF 9445	MGRNNMPSIHPYHGSGSWSamberVGTRNRamber	1	0
ORF 9446	MHRYYMLLIHLYHGSGSGSEVRKRamber	1	0
ORF 9447	MRSYLMLLMHLYAGSGSWSamber	1	0
ORF 9448	MLRYVMLLMHLYHGSGSGYamber	1	0
ORF 9449	MHGSNMLLMHLYHGSESGSamber	1	0
ORF 9450	MKNTLMILMHLYHGSGSGSamber	1	0
ORF 9451	MPLHNMVLMHLYHGSGSGSamber	1	0
ORF 9452	MLopalNDINAPLSGVWGWVLGRamber	1	0
ORF 9453	MFRQDMLLMHLYHGSGSGFamber	1	0
ORF 9454	MANVDMILMHLYHGSGSGSamber	1	0
ORF 9455	MTASIMLLMHLKYASASGAamber	1	0
ORF 9456	MSSSEMVLMHQYHGSGSGSamber	1	0
ORF 9457	MPKFNMLLMHLYHGSWSRSamber	1	0
ORF 9458	MRRPNMLLMLRYHGSGSGSWVGRRKRamber	1	0
ORF 9459	MTTFQMLLMHLYHGSGSGSGSamber	1	0
ORF 9460	MQRIQMVLMQLYHGSGSGSamber	1	0
ORF 9461	MFSRNMKYLochreQFGWSGYGSamber	1	0
ORF 9462	MRVSNMLLMHLYHWSGSGSamber	1	0
ORF 9463	MKRYDMLLMHLYHGSGSGSamber	1	0
ORF 9464	MQNYVMLLMHLYHGSGSGSamber	1	0
ORF 9465	MSNATYASISWVWVWGFCRamber	1	0
ORF 9466	MTKTIMVLMHLYHGSGSGSGSamber	1	0
ORF 9467	MVLIHLFHGSGSGSamber	1	0
ORF 9468	MDRILMLLMHRYHGSGSGSamber	1	0
ORF 9469	MLRSAMLQKHLYHGSGSGYamber	1	0
ORF 9470	MRRIDMLLLHLYHGSGSGSamberDGGRKRSEARTGELamber	1	0
ORF 9471	MKNYIMLLMHRSDGSGYGAamber	1	0
ORF 9472	MHVSQLLLMHSYPGSGSGSamber	1	0
ORF 9473	MRQTLMVLMHLYHGSGGGAamber	1	0
ORF 9474	MQCIDMTPMHRYHGCGYGSamber	1	0
ORF 9475	MRSDochreMVVMHLYQGSGAGNamber	1	0
ORF 9476	MGAYSMGRMIPYKGSGSGSamber	1	0
ORF 9477	MRDHTMLLMHPYHGSGSGSamber	1	0
ORF 9478	MVSFGMLLIHGLRCGGSVSamberRERPKGSTamber	1	0
ORF 9479	MRRSVIVLMHLSHGSGSGSamber	1	0
ORF 9480	MNKIDMLLMHLYHGSGSGSamber	1	0
ORF 9481	MKNTTMVLMHLYHGSGSGSamber	1	0
ORF 9482	MNHSTMVLMHLYHGSGSGLRamber	1	0
ORF 9483	MNISMKSYDMILMHLYHGAVSGSamberVGRQKTSKamber	1	0
ORF 9484	MLAYNMLLMHLYRGSGSVSamber	1	0
ORF 9485	MTTTSMILMHLYHGSGSGSamber	1	0
ORF 9486	MGLYSMGIMINRRGSGSGSamber	1	0
ORF 9487	MASTLMLLIHLYHGSGSGSamber	1	0
ORF 9488	MTSIFMILMHLYHGSGSGSamber	1	0
ORF 9489	MRSTVMLLMHLYHGSGSGSamber	1	0
ORF 9490	MSNYIMLLMHLYHGTGSamber	1	0
ORF 9491	MYRQTMLLMHLYHGSGSGSamber	1	0
ORF 9492	MLFFVLYHFSFSVSamber	1	0
ORF 9493	MICYochreCIYIIFLGLCLRamber	1	0
ORF 9494	MPSYLMLLMHLSPGSGSGSamber	1	0
ORF 9495	MRHTLMVLIHLYHVSWSVSamber	1	0
ORF 9496	MSSLIMLLMHRSHAAASGAamber	1	0
ORF 9497	MSTYFMLLLPLamberRGSGGASamberVGRRKRamber	1	0
ORF 9498	MTLSFMVLMHLYHGSGSGSamber	1	0
ORF 9499	MASYDMLLMTLYHGSGSGSGSamber	1	0
ORF 9500	MTYYEMVLMHLYHGSGSGSamber	1	0
ORF 9501	MSRYLMLLMALYHGSGSGSamber	1	0
ORF 9502	MTKRFLMLMHLLQCCVCGCamber	1	0
ORF 9503	MHSYEMLLMHLYGGSGSGSamber	1	0
ORF 9504	MTPISMLLMHLYHGSGSamber	1	0
ORF 9505	MGKHTMYLMLLIHGSGSGSamber	1	0
ORF 9506	MRVSQMLLMHLochreHGSGSGSGSamber	1	0
ORF 9507	MRDFTKVIMHRVLGSGFGSamber	1	0
ORF 9508	MPKFNMILMQLYHGSGSGSamber	1	0
ORF 9509	MNFKamberEIYPopalEDLQCFLCIYIMGLGLGLRamber	1	0
ORF 9510	MSEYSMLLMHLYHWSGAGSamber	1	0
ORF 9511	MGRSLMLLMILYHGSGSGSamber	1	0
ORF 9512	MVELamberamberEIYSWLKLochreCYLCIFIMGLGLGLRamber	1	0
ORF 9513	MQSFDMILMHLYHGSGSamber	1	0
ORF 9514	MLLVLLYYGAGSGSamber	1	0
ORF 9515	MGopalTLSRRYIHVKMSNATYAFISWVLVWVLGRamber	1	0
ORF 9516	MEGYYMLLMHLYAGSGSamber	1	0
ORF 9517	MTKFIMLLMHLYHGSGSGYamber	1	0
ORF 9518	MHTochreNMVLILopalYQCGGLVLRamber	1	0
ORF 9519	MCNFDMLLMHLYSGSGYGSamber	1	0
ORF 9520	METTAMLLMHLYHGSGAGSamber	1	0
ORF 9521	MRGSRMLLRQLYNGSEAGAamber	1	0
ORF 9522	MGRHSMGPMIPIKGSGSGSamber	1	0
ORF 9523	MEHNLMVLLHLYHGSGSGSamber	1	0
ORF 9524	MKRTIMVLRPLYLGSGSGSamberVGRRKRSKamber	1	0
ORF 9525	MQSYVMLLMHLYHGSGSGSamber	1	0
ORF 9526	MPTINMLLMQLamberHGSDSGTamber	1	0
ORF 9527	MLGISMVLMHLYHGSGSGSamber	1	0
ORF 9528	MWSCSFGKamberAEQRRRTRIRSNSamber	1	0
ORF 9529	MDTYochreMLLMHLYHGSGAVSamber	1	0
ORF 9530	MNSSLMVLMHLYHGSGPWSamber	1	0
ORF 9531	MRTILMLPLHLYPGSGSGSamber	1	0
ORF 9532	MTNFTKLLIHLYHVSGPSSamberVVWRIRGEamber	1	0
ORF 9533	MASTSMLLMHLYHWSGSGSamber	1	0
ORF 9534	MQCYLCTYIMGLGLGLRamber	1	0
ORF 9535	MGRYDMLLMHLIHGSGSGSamber	1	0
ORF 9536	MRHILMLLMHLYHGSGSGSamber	1	0
ORF 9537	MHRPLMLLMHLYHGSGSGSamber	1	0
ORF 9538	MTGNLMVLMHLYHGYGSGSamber	1	0
ORF 9539	MSLLLMMLMHTRRGSGSGSamber	1	0
ORF 9540	MITYDLLLMHLYHGSGSGSamber	1	0
ORF 9541	MENFDMILMHLYHGSGSGSamber	1	0
ORF 9542	MAHSCMLLLHLYHGSGSGSamber	1	0
ORF 9543	MQRTLMLLMQLYHVSGSGSamber	1	0
ORF 9544	MLCIDILLMHLYHGSGYGSamber	1	0
ORF 9545	MSHCDMILMHLYHGSGSGSamberVGRRKRSAamber	1	0
ORF 9546	MDRTIMLLMHLYPGSGSGSamber	1	0
ORF 9547	MSRRDMILMDLamberHGSGAGSamber	1	0
ORF 9548	MEEYYMILMHLYHGSGSGSamber	1	0
ORF 9549	MPKYVMLLMHLYHGSGSGSamber	1	0
ORF 9550	MEKIYMVLLHLYPGSGTGSamber	1	0
ORF 9551	MQNYGMLLMHLYHGSGLGLRamber	1	0
ORF 9552	MNHSLMVLLHLYHGSGSGSamber	1	0
ORF 9553	MGRSDMVLMHLYHGSGFGSamber	1	0
ORF 9554	MNRLNMLLMHLYHGSASGSamber	1	0
ORF 9555	MTRSFMVLMNLYHGSGSGSamber	1	0
ORF 9556	MFLLLLFLASSSASamber	1	0
ORF 9557	MRGGLVGLMPRYARSGAGGamber	1	0
ORF 9558	MTRYIMLLMLLYHGSGSGSamber	1	0
ORF 9559	MKSYVMLLMILYHGSGSGSamber	1	0
ORF 9560	MITVDMVLMHLFDGSGTGLRamber	1	0
ORF 9561	MGSLQEGDKQEKHKKAHNDTTDPQQSochreTSamber	1	0
ORF 9562	MQYFSMLLMPLYHGSGSGSamber	1	0
ORF 9563	MGRFDMILIHLYHASGSGSamber	1	0
ORF 9564	MHochreIIFIALochreIGIGSGSGSamber	1	0
ORF 9565	MLLMHLYHESGSGSamberVGRRNRSNamber	1	0
ORF 9566	MLRNIMLLMHLamberPGSGSGSamber	1	0
ORF 9567	MKSYIMLLMHLYHGSGSGSamber	1	0
ORF 9568	MARRNMLLMHLYHGSGSGSamber	1	0
ORF 9569	MRTDVMVLMHLYHGSGSGSamber	1	0
ORF 9570	MVQYSSPMPIQNSMYVNSMWEIFTCGSGSGSamber	1	0
ORF 9571	MTESNMVLMHLYHGSGSGSamber	1	0
ORF 9572	MLRHLMLFMHLYHGSASGSamber	1	0
ORF 9573	MQSYCMLLMHLYHCSGSWSamber	1	0
ORF 9574	MGTCDMLLMHLYHGSGSGPamber	1	0
ORF 9575	MRVSKMLLMHLYHGSGSGSamber	1	0
ORF 9576	MVAYDMVLMHLYPGSGLGLRamber	1	0
ORF 9577	MNRTAMLLMHLYHGSGSGSamber	1	0
ORF 9578	MQTYLMLLMLLYPGSGSGLRamber	1	0
ORF 9579	MSNYLMLLMHLYHGSGSGYGSamber	1	0
ORF 9580	MNSNTMILMHLYHGSGSGSamber	1	0
ORF 9581	MHTSLMLLMHLYHWSGSGSamber	1	0
ORF 9582	MLKYGMLLMQLYHGSGSGSamber	1	0
ORF 9583	MGKYQMLLMHLHHGAGSGSamber	1	0
ORF 9584	MQISSMLLMHLYHGSGAGSamber	1	0
ORF 9585	MDTSYMLIMHLYHGSGSGSamber	1	0
ORF 9586	MSIVVISILHRFWAARAWGGamber	1	0
ORF 9587	MQRSLLLLLPLYHVSGSCSamberVFTLIopalSEamber	1	0
ORF 9588	MSASQMRLMHLYHGSGSGSamber	1	0
ORF 9589	MHVMICVochreCIFIMGLGLGLRamber	1	0
ORF 9590	MTMYLVVLITLKHASASASKTGGRKGWamber	1	0
ORF 9591	MGRCAMLLMHLYHGSGSGSamber	1	0
ORF 9592	MHSYIMLLMHYYLGSGSGSamber	1	0
ORF 9593	MHCSTMQLMHLYHGYGSGSamber	1	0
ORF 9594	MNTGTMLLMHLYHGSGSGSamber	1	0
ORF 9595	MLLMHLYHGSGSGSEVGARKISKamber	1	0
ORF 9596	MERYSLVLMPSSHGSGLGLRamber	1	0
ORF 9597	MRSVLMILMHRYHGAGSGSamber	1	0
ORF 9598	MTTFQMLLMHLDPVALSDSamber	1	0
ORF 9599	MQNSLMRNMALRVWVWVLGRamber	1	0
ORF 9600	MKSYDMLLMHSYHGSGSGSamber	1	0
ORF 9601	MVRSLMELMHLYHGSGSGSamber	1	0
ORF 9602	MGNSNMLLMHAYHGPGamberGYamber	1	0
ORF 9603	MNKITMLLMHLYHGSGSGSamberamber	1	0
ORF 9604	MKQYLMVLIHLYHGSGSGYamberVGRRKQSEamber	1	0
ORF 9605	MNHVVMILMHLYHGSGSGSamber	1	0
ORF 9606	MFRTLMLLMHLYHGSGSGCamber	1	0
ORF 9607	MQGQNMLLMHLDHGSGSGSamber	1	0
ORF 9608	MLRNLMVLMHLYQGSGSGSamber	1	0
ORF 9609	MARSDMLLMHLYHGSGCGSamber	1	0
ORF 9610	MIAYLCIFIMRLVLSRSamber	1	0
ORF 9611	MITYQMLLMHLYHGSWSVSamberVFCRKRamber	1	0
ORF 9612	MNCYochreCIYIMGLGLGLRamber	1	0
ORF 9613	MRTSYMLLMHLYHGSGSamber	1	0
ORF 9614	MKGTYMLLMHLYHGSGSGSamber	1	0
ORF 9615	MEVYRMLLMHLYHGSGSGSamber	1	0
ORF 9616	MKRSEMVLMHVYHGSGSGPamber	1	0
ORF 9617	MTHYRVELochreVGDISMSRFIMLLMHLYHGSGSGSamber	1	0
ORF 9618	MGNCTMILMHLYHGSGSGSamber	1	0
ORF 9619	MSPFTVLIMHLYHGSASGAamber	1	0
ORF 9620	MRRTLMILMHLYHGSGSGSamberVGRRNRWEamber	1	0
ORF 9621	MQRSLMLLMHLYHGFGSGSamber	1	0
ORF 9622	MHVFopalYATNASLSWVWVGSamber	1	0
ORF 9623	MLTSLMLLMHLYQGSGSGSamber	1	0
ORF 9624	MRSIHMLLMHLYHGSGSGSamberVGRRKRamber	1	0
ORF 9625	MYRIDMLLMTLYHGSGSGSamber	1	0
ORF 9626	MAIVTMVLMHLYHGSGSGSamber	1	0
ORF 9627	MNRSLMVLMHLYAGSGSLSamber	1	0
ORF 9628	MQRSLMLLMHLYHGSGAGTamber	1	0
ORF 9629	MTLTCMVLMHLYHGSGSGSamber	1	0
ORF 9630	MSRTAMVLMHLYHGSGSGAamber	1	0
ORF 9631	MSRSLMLLMHLYHGSGSGSamberamber	1	0
ORF 9632	MVPSLMLLMILYHGSGSGSamber	1	0
ORF 9633	MASYTMLLMHLYHGSGSGLRamber	1	0
ORF 9634	MNRYDMKLMILYDGSGSGAamberVGRRKRamberEEQTamber	1	0
ORF 9635	MDTIPMVLMHLDHGSGSGSamber	1	0
ORF 9636	MEKTTMLLMHLYHGSVSGSamber	1	0
ORF 9637	MHATQMVLMHLYHGSGSGSamber	1	0
ORF 9638	MCSAIMILMHLYHGSGSGSamber	1	0
ORF 9639	MQSFVMVLMHVYHGSGSGSamber	1	0
ORF 9640	MSNSTMLLMHLochreHGSGSGSamber	1	0
ORF 9641	MLPYLMVLMHLLHGSGPGSamber	1	0
ORF 9642	MDRYLMCLMHLYHGSGLGLRamber	1	0
ORF 9643	MENSNMLLMHLYHGSGSGLRamber	1	0
ORF 9644	MRASIMLLMHLYHGSGPGSamber	1	0
ORF 9645	MVSNSMVLMHLYHGSGSGSamber	1	0
ORF 9646	MGSINILLMHLYHGAGAGSamber	1	0
ORF 9647	MNGLYMILMHLYHGSGSamber	1	0
ORF 9648	MSCFTMLLMHLYLGSGSGSamber	1	0
ORF 9649	MNRILLVLMHLYPGSGAGSamber	1	0
ORF 9650	MLSYIMCLMHLYHGSGSamber	1	0
ORF 9651	MRRTNMVLMHLYHGSGSGSamber	1	0
ORF 9652	MSKHAMVRMHLYHGSGAGSamber	1	0
ORF 9653	MLLIHLYHGSASGSamber	1	0
ORF 9654	MHSYDMLLMHLSHGSGSGSamber	1	0
ORF 9655	MGAWSMVLMHLDHGSGSGAamber	1	0
ORF 9656	MHAYHMLLMHLYHGSWSGSamber	1	0
ORF 9657	MRISYMFLMHLYHWAWSVSamber	1	0
ORF 9658	MHSYDMLLMHLYHGSGSASamber	1	0
ORF 9659	MHRYYMLLMHLYHGYGSGSamber	1	0
ORF 9660	MHRSRMLLMHLYHGSGSGSamber	1	0
ORF 9661	MGRLAMLLMHLYHGSGSamber	1	0
ORF 9662	MLCFLCIYNMGLGLGHRamber	1	0
ORF 9663	MRNLDMPLMHLYHGSGSGSamber	1	0
ORF 9664	MQRSLMLLMHLYHGSGSamberamber	1	0
ORF 9665	MQRILMLLMHLYPGSGSGSamber	1	0
ORF 9666	MNTYDMLIMHRYKGCGSGSamber	1	0
ORF 9667	MCTYopalMLLMHopalFPGSGAGSamber	1	0
ORF 9668	MKCYochreCIFSMGLGLGLRamber	1	0
ORF 9669	MNNGLMQLMHLYHGSGSGSamber	1	0
ORF 9670	MCNYIMLLMVLYHGSGSWYamber	1	0
ORF 9671	MSTFIMPLMHPYHGSGSGSamber	1	0
ORF 9672	MLLMLLochreHGSGSGSamber	1	0
ORF 9673	MNSNLMLLMTLYHGSGSGSamber	1	0
ORF 9674	MLCFochreCIYMQCQGPGLRamber	1	0
ORF 9675	MTHSLMLLMHLYHGSGSGSamber	1	0
ORF 9676	MNAYNMLLMHLYHGSGSGSGSamber	1	0
ORF 9677	MNTIDMLLMHLYHGFGSGSGSamber	1	0
ORF 9678	MTCITMLLMHLYHGSGSGCamberVVRRKRQEamber	1	0
ORF 9679	MNIPLPopalIRLEAVPATHSWIRSDamber	1	0
ORF 9680	MHTYIMLLMHLYHGSGTGSamber	1	0
ORF 9681	MFFLHLSHSSGSFSamber	1	0
ORF 9682	MGRSRMPSSAopalKKKYGNGSYVCMRNRYEamber	1	0
ORF 9683	MEKYTMLFLHLYHGSWSGSamber	1	0
ORF 9684	MLQSLMLLMPLYHGSGSGSamber	1	0
ORF 9685	MDSLNMLLLHLYHVFGSVSamber	1	0
ORF 9686	MPNFIMLLIHLYHVSGSVSamber	1	0
ORF 9687	MRSINMLLMILYHGSGSGSamber	1	0
ORF 9688	MQYFSMLLMHLYHGSGSGSamber	1	0
ORF 9689	MSNISMILMHLYHGSGSGSamber	1	0
ORF 9690	MPRFGMLLMHLYLGLGLGLRamber	1	0
ORF 9691	MTRFLMLLRHLYHGSGSGSamber	1	0
ORF 9692	MRLSLMVLMHLochreHGSGAGSamber	1	0
ORF 9693	MICFLopalFYIMGLGLGLRamber	1	0
ORF 9694	MEQLLMLLMHLYHGSGSLSamber	1	0
ORF 9695	MHYYQMVLMHLLHGSGSGSamber	1	0
ORF 9696	MHRALMLLMHLYHCSGSVSamber	1	0
ORF 9697	MQNFRMLLMHLYHGSGSGSamber	1	0
ORF 9698	MNRTAMVLIHFYHFSLSFSamber	1	0
ORF 9699	MPTSILLLMLLYHGSGSGSamber	1	0
ORF 9700	MGopalTLSRRYIHANNopalYAINASISWVWVWVLGRamber	1	0
ORF 9701	MICYICISITGSWLGLRamber	1	0
ORF 9702	MYNTDMLLMHLYHGSGCGSamber	1	0
ORF 9703	MKVTLMLLMHLSHGSGSGSamber	1	0
ORF 9704	MRSSDMILMHLYHGAGSVSamber	1	0
ORF 9705	MGRLDMLLMHLYHGSGSGSWamber	1	0
ORF 9706	MQAQCMPNMLLRVWVWVLGRamber	1	0
ORF 9707	MVHCDMLLMPLYHGSGYGSamber	1	0
ORF 9708	MDRSDMLLMHLYHGSGSGAamber	1	0
ORF 9709	MHKYEMLLMQLYHGSGSGSamber	1	0
ORF 9710	MTRFDMLLMHLYHGSGSGTamber	1	0
ORF 9711	MLLMHLYHGFGSGSamber	1	0
ORF 9712	MGRYSMGHMIPFTGSGSGSamber	1	0
ORF 9713	MFRSSMLLMHLYHGSGSGCamber	1	0
ORF 9714	MSIFDMLLMHLYHGSVSGSamber	1	0
ORF 9715	MSVSYMVLMHLYHGAGSGSamber	1	0
ORF 9716	MITFQMVLMHLCHGSGSGSamber	1	0
ORF 9717	MSKYSMLLMQLYHGSGSGSamber	1	0
ORF 9718	MNQYIMVLMHLYHGSVSGSamber	1	0
ORF 9719	MRRATMLLMHLYHGSGSGSamber	1	0
ORF 9720	MSTFIILLIPLYHGSVSGSamber	1	0
ORF 9721	MLICYLCIYIMVLGLGLMamber	1	0
ORF 9722	MLTFNMVLMHLYHGSGPGSamber	1	0
ORF 9723	MCPSLMLLMHLYHGSGSGAamber	1	0
ORF 9724	MQSYSILLIHLYHGSGSVSamber	1	0
ORF 9725	MQTYEMLochreLQopalYHGSGSGSamber	1	0
ORF 9726	MHRISMLGMHLYHGSGYGSamber	1	0
ORF 9727	MTTTDMLLIHLYHGSGSGSamber	1	0
ORF 9728	MSRHTMLLMHLYQGSGSGSamber	1	0
ORF 9729	MLNNLMVLMHLamberQGSGSGSamber	1	0
ORF 9730	MAKTDMLLMHLYHGSGSGSamber	1	0
ORF 9731	MNRANMLLMILYHGSGSGSamber	1	0
ORF 9732	MARIAMILMKRYHGCGSGSamber	1	0
ORF 9733	MTAYDMPVLHLYHGSGSGSamber	1	0
ORF 9734	MQSSLILLMHLYPGSGSGSamber	1	0
ORF 9735	MLTYNMLLMHLYHGFGSGSamber	1	0
ORF 9736	MCAYDRCLMHLYHGSGSGSamber	1	0
ORF 9737	MYRIEKochreQMHLYQGamberGSGCamber	1	0
ORF 9738	MCAELMLLMHLYQGSASGSamber	1	0
ORF 9739	MRTSHVSLMDLYSGAGSamber	1	0
ORF 9740	MKSYNMLLMHLYHGSGSRSamber	1	0
ORF 9741	MVSYVMLLMHLYHGSGSGPamber	1	0
ORF 9742	MCKNLMLochreMHLSHGCGYGSamber	1	0
ORF 9743	MITPYFLSFPIPMGSGSGSamber	1	0
ORF 9744	MFQDGMCNMALRVWVWVLGRamber	1	0
ORF 9745	MPKTKMLLMHLDHGSGSGSamber	1	0
ORF 9746	MAKFLMVLMHLYHGSVSGSamber	1	0
ORF 9747	MYFVWNYGFFIMGLGLGLRamber	1	0
ORF 9748	MHHSDMLLMHLYHGSGSGSamber	1	0
ORF 9749	MLRNLMLLMILYHGSGSGSamber	1	0
ORF 9750	METYKMLLMHLYHGSGSGSamber	1	0
ORF 9751	MYACTMVLMHLYHGSGSWSamber	1	0
ORF 9752	MKHYLMALMHLYHGSGSGSamber	1	0
ORF 9753	MCAYGMLLKHLYHGSGSGSamber	1	0
ORF 9754	MRTYTMLLMHLYQGSGSGSamber	1	0
ORF 9755	MYYochreCFFFIYMMGLGLCLRamber	1	0
ORF 9756	MQGITMLLMHLYHGSGLGLRamber	1	0
ORF 9757	MLTSYMRLMHLYHGSGSGSamber	1	0
ORF 9758	MRHIFILLRHLEHGSGPGSamber	1	0
ORF 9759	MGKYTMLLMHLYHGSGSGSamber	1	0
ORF 9760	MCNSHMVLMHLYHGSGSGSamber	1	0
ORF 9761	MNKFTMLLMHLYHWSGSGSamber	1	0
ORF 9762	MERLCMLLMHLYHGSGSGSGSamber	1	0
ORF 9763	MSTFTMLRKLLDQGCGSGSamber	1	0
ORF 9764	MTVSLMLLMHLYHGDGSGSamber	1	0
ORF 9765	MSLYTMLLMHLYHGSGSGSamber	1	0
ORF 9766	MRTSTLVLMHLYHGSGSWSamber	1	0
ORF 9767	MGKYSMGHMIPFYGSGSGSamber	1	0
ORF 9768	MCTYRMLLMHLochreHGSGSGSamber	1	0
ORF 9769	MGPFTMLLMHLYPGSESGSamber	1	0
ORF 9770	MQRGLVVLMHLYHGSGSGSamber	1	0
ORF 9771	MASCTMLLMILYHGSGSGSamber	1	0
ORF 9772	MEHFSMLLMTLYHGSGSGSamber	1	0
ORF 9773	MKYPIMLVMHLYHGSGSGSamber	1	0
ORF 9774	MLVSNMVLMHLYPGSGSGSamber	1	0
ORF 9775	MSAYEMLLMHLYQGSGSGSamber	1	0
ORF 9776	MSTFIMLLMHLYHGAGSGSamber	1	0
ORF 9777	MGKHDMLLMHLamberHGSGSGSamber	1	0
ORF 9778	MNSVSMLLKHLHHGSGSGSamber	1	0
ORF 9779	MSSYTMILMHLYHVSVSSSamberVFMRTLSFamber	1	0
ORF 9780	MRTCCMLLMHLYHGSGSGSamber	1	0
ORF 9781	MTTCIMVSMHLYNGSGSGSamber	1	0
ORF 9782	MFHTFFSCIFLLGLGLGLRamber	1	0
ORF 9783	MICDochreCSGVSGLGRGLRamber	1	0
ORF 9784	MRNTTMILMHLYHGSGSGSamber	1	0
ORF 9785	MSLRSMLLMHLYPGSGSGSamber	1	0
ORF 9786	MLRFYILLIILYHVSVSFSamber	1	0
ORF 9787	MKEYTMLLMHVYHGSGSGSamber	1	0
ORF 9788	MRNSLMLLMHLYHGSGLGLRamber	1	0
ORF 9789	MSTFTMLLMHLYHGSGSGSGLRamber	1	0
ORF 9790	MQSTLVLLIHLYNWSGSGSamber	1	0
ORF 9791	MKPYIMVLMHLLHGSGSGSamber	1	0
ORF 9792	MSRFSMLLMHLYHGSGSamber	1	0
ORF 9793	MRQQYMLLMHYIMGLGLGLRamber	1	0
ORF 9794	MRKTVMLLMHLYHGSGSGFamber	1	0
ORF 9795	MTNSIFamberNMSHFFWVCVWVFGTamber	1	0
ORF 9796	MYRSLMLLMHVYHGSGSGSamber	1	0
ORF 9797	MKNFIMVLMHLYHGSGSGSamber	1	0
ORF 9798	MPNLTMLLMHLSHGSGSGSamber	1	0
ORF 9799	MENSLMILMHLYHGSGSGCamber	1	0
ORF 9800	MSPTLMLLMILYHGSGSGSamber	1	0
ORF 9801	MSAFTMLLMHLYHGYGSGSamber	1	0
ORF 9802	MFTCDMVPMHPYHGSGSGSamber	1	0
ORF 9803	MTRIIIVLMHLYHGSGSGSamber	1	0
ORF 9804	MTNCTMLLMHLYPGSGSGSamber	1	0
ORF 9805	MRRTIMLHMHQYNGKGGGGamber	1	0
ORF 9806	MSSNLMLLMQLYRGPGSGSamber	1	0
ORF 9807	MCSSLMLLMILYHGSGSGSamber	1	0
ORF 9808	MYPCKVLQCFochreCIYIMGLGLGLRamber	1	0
ORF 9809	MLCYLFIYILGLVLSLRamber	1	0
ORF 9810	MRRTLMLLMHLYRGSGSGSamber	1	0
ORF 9811	MKSSIMVLMHFYHGSGSGSamber	1	0
ORF 9812	MSTSQMLLMQQYTGSGSGSamber	1	0
ORF 9813	MDLQDIRPMHLYPASGTVCGSamberRGRPNRamber	1	0
ORF 9814	MKENLMLLMHLYHGSGSGSamber	1	0
ORF 9815	MDYPYMLLMHLSHGSGSVYamber	1	0
ORF 9816	MSTCLMLLMHLYHGSGFGSamber	1	0
ORF 9817	MHSYDMLLMHLYHGSGAGSGSamber	1	0
ORF 9818	MQTYochreMLLMHLYHGSGSGSamber	1	0
ORF 9819	MCSYNMLLMHIYHGSGSGSamber	1	0
ORF 9820	MERFVMLLMHLYHGTGSGSamber	1	0
ORF 9821	MTRFDMLLMLLYHGSGSGSamber	1	0
ORF 9822	MGAITMRNMALRVWVWVLGRamber	1	0
ORF 9823	MRKYNMLLMHLDHGSGSGFamber	1	0
ORF 9824	MEKYVMLLMIRHHGSGSESamber	1	0
ORF 9825	MTRFDMLLMHLDHGSGPGSamberVGRRKRSEamber	1	0
ORF 9826	MLLLHLYRGSGAGSamber	1	0
ORF 9827	MGNSLMVLMHLYAGSGSGSamber	1	0
ORF 9828	MHTSSMLLMHLYHGWRSGSamber	1	0
ORF 9829	MSRIAMLLMHLYHGSGLGLRamber	1	0
ORF 9830	MPAYLMLLMHFYPGSGSGSamber	1	0
ORF 9831	MAKFLMVLIHLYHGAGSGSEGDRRERAGamber	1	0
ORF 9832	MHAFDMLLMHLYQGTGSGSamber	1	0
ORF 9833	MFPLIMLLMHLYHGSGSGSamber	1	0
ORF 9834	MPKFQMLLMHLYLGLGLGLRamber	1	0
ORF 9835	MRGLDMLLMHLYHWSGSGSSVGRPKRamber	1	0
ORF 9836	MLTRLMGLMHVYGVCCSVAGGGRWEKQochreamber	1	0
ORF 9837	MLRYYMLLMHLIHGSGSGSamber	1	0
ORF 9838	MQYSSMLVMKPamberHGSGSGSamber	1	0
ORF 9839	MKopalSopalMYKMDLLQGSGSGSamber	1	0
ORF 9840	MTAYQMLLMHLYHGSGSGAamber	1	0
ORF 9841	MSHTSMLLMHLYHGSGSGSamber	1	0
ORF 9842	MNRFDMVLMHLYKGSGSGSamber	1	0
ORF 9843	MNKFTMLLLHLYHGSGSGSamber	1	0
ORF 9844	MNGTTMLLMHLYHGSGSGSamber	1	0
ORF 9845	MFSSLMVLMHLYHGSGLGLRamber	1	0
ORF 9846	MCTYTMLLMHLYHVSWSLSamberVFMRKRSAamber	1	0
ORF 9847	MPKFQMLFMHLYHGSGSGSamber	1	0
ORF 9848	MSRTVMLLMHLYHGSGLGLRamber	1	0
ORF 9849	MRIWFEIDMILGRPATCGSACGSamber	1	0
ORF 9850	MGTSSMLLMHLYHGSGLGLRamber	1	0
ORF 9851	MRRSDMLLMHPYHGSGYGSamber	1	0
ORF 9852	MEQYLMCLMLLYHGSGSGSamber	1	0
ORF 9853	MRGGNMISRDLKRGLGGGVWamber	1	0
ORF 9854	MQRSCMLLMHLYHGCGSGSamber	1	0
ORF 9855	MLSTLMLLMHLYHVCGSGSamber	1	0
ORF 9856	MPEFIMLLMHLFHGSGSASamberVARRKopalSEamber	1	0
ORF 9857	MLQSLMLLMHLYHGSGAGSamber	1	0
ORF 9858	MNRLYMLLMHLYHGSGSGSamber	1	0
ORF 9859	MSTITMLPMHLYHGSRSGYamber	1	0
ORF 9860	MTTFTMLPMHLYHGSGSGSamber	1	0
ORF 9861	MILLYLYHGSASGAamber	1	0
ORF 9862	MARFTMLLMHLYHGSGSGSGSamber	1	0
ORF 9863	MKCLLCIGIVGVRLGLRamber	1	0
ORF 9864	MSNYIMLLMHLYNGAGYGSamberVGRRTRamber	1	0
ORF 9865	MHASLMILMHLYHVSGSVSamberVFRLLRSLamber	1	0
ORF 9866	MPNFCMILMHLYHGSGSGSamber	1	0
ORF 9867	MGopalTLSRRYIHEopalRSYGSNASISWVWVWVLGRamber	1	0
ORF 9868	MICYLFIFIRGLGLGVGamber	1	0
ORF 9869	MQRYLMILMHLochreHGSGSGSamber	1	0
ORF 9870	MQESLLLLMHLYHGSGSGSamber	1	0
ORF 9871	MGRYQMLLMQLYHGSGSGSamber	1	0
ORF 9872	MPPTLMLLLHPYPGSGSESamber	1	0
ORF 9873	MSRYNMLLMQLDHGSGSGamberamber	1	0
ORF 9874	MSNFAMLIMHLYAGSGSGSamber	1	0
ORF 9875	MDRSIMVLMHLYNGSGSGSamber	1	0
ORF 9876	MPTYYMLLMHLYAGSGSGSamber	1	0
ORF 9877	MRSIDMILMHLYHWSGSGSamber	1	0
ORF 9878	MPTYTMLLMHLYHWCADGYamber	1	0
ORF 9879	MSRALMLLIHLYHGSGSGSamber	1	0
ORF 9880	MTNYEMLLMHLYHGSGSVSamber	1	0
ORF 9881	MNNYTMVLMHLYGGSGSGSamber	1	0
ORF 9882	MKRYVMLLIHLYHGSGSGSamber	1	0
ORF 9883	MQRTIMVLMHLYHGSGSGSamber	1	0
ORF 9884	MDKSTMLLMHLNHGSGSGSamber	1	0
ORF 9885	MQVSKMLLMHLYHGSGSGSamber	1	0
ORF 9886	MQHFDMLLMHLYHGSGSamber	1	0
ORF 9887	MTCYDMLLMLLYHGSWSGAamber	1	0
ORF 9888	MPopalYVMPLMQLochreHGSGSGSamber	1	0
ORF 9889	MRRYSMLLMHLYPGSGSGCamber	1	0
ORF 9890	MQANDMILMHLYHGSGSGSamber	1	0
ORF 9891	MHRSIMFLMHLSPGSGSGSamber	1	0
ORF 9892	MHTSITLLRHLEHGSGSGSamber	1	0
ORF 9893	MGHYLMLLMHLHHGSGSGSamber	1	0
ORF 9894	MVELochreVGDISMPTCIIVLMHLYHGSGSWSamber	1	0
ORF 9895	MRHSHMLVMHLYHGSGSGSamber	1	0
ORF 9896	MIACEMRNMALRVWVWVLGRamber	1	0
ORF 9897	MYSIIMVLMHLYHGSGSGSamber	1	0
ORF 9898	MSKIIMLLMHLYHGSGSWSamber	1	0
ORF 9899	MKNSCMLLMHPYHGSGSGSamber	1	0
ORF 9900	MGTLDMLLMHLYHGSGRVLGRamber	1	0
ORF 9901	MGKFTMGRMIPLIGSGSGSamber	1	0
ORF 9902	MLNYLMLLMHLYQGSGSGSamber	1	0
ORF 9903	MTPFNMLLMILYHGSGSGSamber	1	0
ORF 9904	MNNYDMVLMHLYAGSGSamberVGRRKRSEAQRLNSSHamber	1	0
ORF 9905	MSTCIMLLMHLYHGSGLGLRamber	1	0
ORF 9906	MQTTSMKochreMRMHHRNGSGWamber	1	0
ORF 9907	MKQFQMVLMHLYHGSGSGSamber	1	0
ORF 9908	MEKFLLFLMHLFHGSVDGSamber	1	0
ORF 9909	MCTYTMLLMHLYHGSESGSamber	1	0
ORF 9910	MYASNASLSWVWVWVopalGRamber	1	0
ORF 9911	MIRSSMVLMHLYHGSGSGSamber	1	0
ORF 9912	MQSYSMLLMHLYQGSGSGSamber	1	0
ORF 9913	MKQCSMSYMHTochreQGSGSGSamber	1	0
ORF 9914	MHRHTMVLMQLamberHGSGCGSamber	1	0
ORF 9915	MYAGVFLLMHFSRASGAGSamber	1	0
ORF 9916	MGRFTMLLMHLYHGSGSGSamber	1	0
ORF 9917	MQQCNMVLMHLYHGSGSGSamber	1	0
ORF 9918	MLLMLLochreLGSASGSamber	1	0
ORF 9919	MNNHIMRLMHLYHGSGSGSamber	1	0
ORF 9920	MTVYQMVLMHLYHGSGSGSamber	1	0
ORF 9921	MTIFTILLIHLSRSAGSGSamber	1	0
ORF 9922	MSNSLMLLMHLLHGSGSGSamber	1	0
ORF 9923	MSTFIMLLMHLYLGSGSGSamber	1	0
ORF 9924	MANFIMQLMHLYHGSGSGSamber	1	0
ORF 9925	MARTIMLLMPLYLGSGSGYamber	1	0
ORF 9926	MKPYLMLLMQLYHGSGSGSamber	1	0
ORF 9927	MNVSSMMLMHLYHGSGSGSamber	1	0
ORF 9928	MTVSLMLLMHLYHGSGSWSamber	1	0
ORF 9929	MYPWNLIICYochreCIYIMGLGLGLRamber	1	0
ORF 9930	MRQFSMLLMHLYHGSGSGSGSamber	1	0
ORF 9931	MCSYEMLLMHLYHGSGSGSamber	1	0
ORF 9932	MEGYLCIFIMGQGLGLKamber	1	0
ORF 9933	MHKYQMLLMNLYAGSGSGSamber	1	0
ORF 9934	MLKINMLLMHopalYHGSGochreGSamber	1	0
ORF 9935	MNTFEMLLMQLYHGSGSGSamber	1	0
ORF 9936	MTGSRMVLMHLYHGSGSGSamber	1	0
ORF 9937	MRNADMILMHLYHGSGSGSamber	1	0
ORF 9938	MHSSDMVLMHLFHGSGSGSamber	1	0
ORF 9939	MPHFIMLLMHLVHGSGSGSamber	1	0
ORF 9940	MQSSSMLLMHPYHGSGSGSamber	1	0
ORF 9941	MLTSRMLLMHopalYRWCGamberGCamberVVRTKGSochreamber	1	0
ORF 9942	MGAYSMGEMLKKRWGWGWGLGRamber	1	0
ORF 9943	MHLNPGSASASGPamber	1	0
ORF 9944	MAVVDMLLMHLYHGYGSGSamber	1	0
ORF 9945	MHNFLMLLMALYHGSGSGSamber	1	0
ORF 9946	MGLFDMLLMHLYHGSGSGYamber	1	0
ORF 9947	MRNSHMLLMHLYLGLGLGLRamber	1	0
ORF 9948	MGRIVMLLMHLNHGCGSASamber	1	0
ORF 9949	MSNINMLLMHLYHGAGSGSamber	1	0
ORF 9950	MTSVLMLLMHLYHGSGAGSamberVGRRKRSochreamber	1	0
ORF 9951	MHRSIMLLMHLYHGYGSGSamber	1	0
ORF 9952	MRNSSMLLMHLYHGSGLGLRamber	1	0
ORF 9953	MNKVLMPLMHPYHGSGSGYamber	1	0
ORF 9954	MLTYNMLLMHLYHGSESGSamber	1	0
ORF 9955	MGQVLSLRochreDRENTRLNTSQamber	1	0
ORF 9956	MCPFTMLLMHLSHGSGTGSamber	1	0
ORF 9957	MGRFSMLLMILYHGSGSGSamberVGRRKRSEamber	1	0
ORF 9958	MSSVDMLLMHLYHGSGYGSamber	1	0
ORF 9959	MTSIVMLLVHLYHASGSGSamber	1	0
ORF 9960	MKFFVochreDAYSIWVWVWVFGRamber	1	0
ORF 9961	MKGLSKLLMHLDYGSGSGAGSamber	1	0
ORF 9962	MSGLLMLLMHLYAGSGSGSamber	1	0
ORF 9963	MICYLCTYIMGLGRGLRamber	1	0
ORF 9964	MSPYDMLLKHLYHGSGSGSamber	1	0
ORF 9965	MLLMTLSHGSGSGSamber	1	0
ORF 9966	MVLMPLYHGSGSGSamber	1	0
ORF 9967	MKNSLMLLMHLYHGPGSGSamber	1	0
ORF 9968	MLRYVMLochreMQLYHGSGSGSamber	1	0
ORF 9969	MYVNGMLLMHLYHGSGSGSamber	1	0
ORF 9970	MCRSLMLLMHLYHGSGSWSamber	1	0
ORF 9971	MLLMHopalYHGSGSGSamber	1	0
ORF 9972	METYNMLLMHRYHGSGSGAamber	1	0
ORF 9973	MSVYDILLMHLYHGSGSGSamber	1	0
ORF 9974	MNPSLMVLMHLYHGSVSGSamber	1	0
ORF 9975	MCTYTMLLMHQYHGSGSVSamber	1	0
ORF 9976	MYATYASYHGVGSGSamber	1	0
ORF 9977	MGISQMVLMHLYHGSGSGSamber	1	0
ORF 9978	MHTYTMLLMHLLHGSGSGSamber	1	0
ORF 9979	MTRFDMLLMHLYAGSGLGLRamber	1	0
ORF 9980	MICYLCIDILGLGRGLGamber	1	0
ORF 9981	MHSYDMLLMLLYWGSASGSamber	1	0
ORF 9982	MILSDMLVMQLDHGSGSGSamber	1	0
ORF 9983	MHGLQMLLMHLYHGSGSGSamber	1	0
ORF 9984	MPISSMLLMHLYPGSGSGSamber	1	0
ORF 9985	MERGLMVLMHLDGGSGSGGamberVGRRKRAEamber	1	0
ORF 9986	MSSFLMLLMHLYHGSGLGLRamber	1	0
ORF 9987	MHTTLMLLMHPYHGSGSGSamber	1	0
ORF 9988	MGNCLMLLMHLYHGSGAGSamber	1	0
ORF 9989	MHCSSMLLMHPYPGSGSGSamber	1	0
ORF 9990	MSTCTMLLMPLYHGCGYGSamber	1	0
ORF 9991	MHGFEMLLMHLYHGSGSGSamber	1	0
ORF 9992	MSSHLMLLMHLYHGSGSGSamber	1	0
ORF 9993	MKSYDRLVMHLYHGSGSGSamber	1	0
ORF 9994	MSNYIMLLMHLYYGSGSGSamber	1	0
ORF 9995	MSHSLMVLMLLYHGSGSRSamber	1	0
ORF 9996	MVKSHMVLMHLYHGSGSGSamber	1	0
ORF 9997	MTRSHMVLMHSDHGSGSGSamber	1	0
ORF 9998	MNVSLMILKHLYHGSGSGSamber	1	0
ORF 9999	MTRFDMLLMHLYRGSGSGSamber	1	0
ORF 10000	MNICIMHLMHLYHGSGSGSamber	1	0
ORF 10001	MSTFIMLLMHPYHGSGSGSamber	1	0
ORF 10002	MQQYNMLLMPLYHGSGSGSamber	1	0
ORF 10003	MTKYDLLLMHopalYKGYVSGSamber	1	0
ORF 10004	MSRFSMLLMHRYHGAGSGSamber	1	0
ORF 10005	MTRFDLLLMHPYHGSGSGSamber	1	0
ORF 10006	MCRFIMLLMHPYHGSGSGSamber	1	0
ORF 10007	MSNFDMLLMILYKGSGSGSamber	1	0
ORF 10008	MSKFIMILIQLYHGSGSGSamber	1	0
ORF 10009	MASINMLLMHLYHGSGSWSamber	1	0
ORF 10010	MSSVTMLLMHLYHGSGSGPamber	1	0
ORF 10011	MNRQNMRopalIHLYRGSGSGYamber	1	0
ORF 10012	MLLMHRYHGSGSGSamberVGRRKRamber	1	0
ORF 10013	MERYNMLLMTLYHGSGSGSamber	1	0
ORF 10014	MFSSSMLLMHLYHWSGSGAamber	1	0
ORF 10015	MGQIDMLLMILYHGSGSGSamber	1	0
ORF 10016	MQTSEMVLMHLamberHGSGSGSamber	1	0
ORF 10017	MSPYDMLLMHLochreHGSGSGSamber	1	0
ORF 10018	MSSIQMLLMHLYHGSGSVSamber	1	0
ORF 10019	MSTRLMLLLHGILGSVSGSamber	1	0
ORF 10020	MRVSNMLPMHLYHGAGSGSGSamber	1	0
ORF 10021	MYRSLMLLMHLYHGAGSGSamber	1	0
ORF 10022	MRPFIMLLMHLYHGSGSGSamber	1	0
ORF 10023	MTRFDMLLIHLSHGSGSGSamber	1	0
ORF 10024	MochreNVTMPLMHLYHWPWSGSamber	1	0
ORF 10025	MRLQLMLLMHLYQGCGSGSamber	1	0
ORF 10026	MTTYQMVLMHLYHGSGSRTamber	1	0
ORF 10027	MQVSQMLLMTLYHGSGSGSamber	1	0
ORF 10028	MTPFDMLLMTLYHGSGSGSGSamber	1	0
ORF 10029	MAVYSMVLMHLYHGSGSamber	1	0
ORF 10030	MIopalYopalCSEIMGLGLGVRamber	1	0
ORF 10031	MHRSLMLLVHLYRGCGYGCamber	1	0
ORF 10032	MTKYDMopalLMVLamberHGSGSGSamber	1	0
ORF 10033	MTNFLMVLMHLIHGSGSGSamber	1	0
ORF 10034	MEGHDMLLMHLYHGFGSGSamber	1	0
ORF 10035	MTHYRVELochreVGDISMGNYGMLLMHLYHGSGSGSamber	1	0
ORF 10036	MTRFDMLLMHLochreHVAGSGSamber	1	0
ORF 10037	MRNYSMLLMQLYHGSGLGLRamber	1	0
ORF 10038	MANLIMLLMHLYPGSGSGTamber	1	0
ORF 10039	MDKYQMLLMHLYHGSWSGSamber	1	0
ORF 10040	MISNGMQNMALRVWVWVLGRamber	1	0
ORF 10041	MLLMHLYHGYGSGSamber	1	0
ORF 10042	MQRSLMLLMHLKHGSGSGSamber	1	0
ORF 10043	MKGTSMLLMHLYHWSGSGSamber	1	0
ORF 10044	MSEYSMLLMHLYHGAGSGTamber	1	0
ORF 10045	MVRYLMLLMHLYAGSGSGSamberVGamber	1	0
ORF 10046	MPSYVMLLIHopalYHGSVSVSamber	1	0
ORF 10047	MRISNMLLIHFYHGSGSGSamber	1	0
ORF 10048	MGQFKMYLMLLLHGSGSGSamber	1	0
ORF 10049	MSNCIMLLMHLamberHVSGSGSamberVGRRKSamberEKHTFDHamber	1	0
ORF 10050	MRTYDMLLMHLYHGTGSGSamber	1	0
ORF 10051	MSTSLMLFMHLYHCSGSGSamber	1	0
ORF 10052	MLRHLMLLVHLYHGSGSGLRamber	1	0
ORF 10053	MGRYTMGRMIPLFGSGSGSamber	1	0
ORF 10054	MLLMHIochreHGFASATGSamber	1	0
ORF 10055	MQRSLMPLMHLYHGSGSGAGSamber	1	0
ORF 10056	MLVYTMLLMHLYHGSGSGSamber	1	0
ORF 10057	MSTCVRCLMHLNHWSWSGCamber	1	0
ORF 10058	MAGNLMRLVHLYHGLGSGSamber	1	0
ORF 10059	MTKFTMLLMHLYHGSGSGSamber	1	0
ORF 10060	MHSYVILLMHLYHGSGSGSamber	1	0
ORF 10061	MHTSLLLLMHPSHGSGSGSamber	1	0
ORF 10062	MGAFYMVLMHLYHGSGSGSamber	1	0
ORF 10063	METYQMLLMHLYAGSGSGSamber	1	0
ORF 10064	MEQNSMLLMHLYHGSGSGSamber	1	0
ORF 10065	MDRILMPLMHLYHGSGSGSamber	1	0
ORF 10066	MTQFDMLLMHLYHGSGSGSamber	1	0
ORF 10067	MKNSINLLLHLYHGSGPGSamber	1	0
ORF 10068	MAGYTMVLMHLochreHGSGSGSamber	1	0
ORF 10069	MPRFDMLLMHLYHGSGSGSamber	1	0
ORF 10070	MRVSSMLLLHLYHGSGSGSamber	1	0
ORF 10071	MHHFIMLLMHLYPGSGSGSamber	1	0
ORF 10072	MVSFQVLLILLFHASASGAamber	1	0
ORF 10073	MTRSIMLLMILYHGSGSGSamber	1	0
ORF 10074	MHRALMLPMHLYHGSGSGSamber	1	0
ORF 10075	MTELNMLLMHLYHGSGSGSGSamber	1	0
ORF 10076	MAALYMLLIHopalYHGSGSGSamber	1	0
ORF 10077	MQNMICFochreopalFYIMGLGLGLRamber	1	0
ORF 10078	MLLMHLYHGSGLGLRamber	1	0
ORF 10079	MEKTIMLLMHLYHGSGSVSamber	1	0
ORF 10080	MHLYSMLLMHLYHRamberRSGSamber	1	0
ORF 10081	MDDCTMVLMHLYHGSGSGSamber	1	0
ORF 10082	MPRNLMYochreopalYYIMGLGLGLRamber	1	0
ORF 10083	MREYTMLLMVLYHGLGLGRRamber	1	0
ORF 10084	MHRYIMLLMHLYEGSGSGSamber	1	0
ORF 10085	MGLYSMGRMIPKFGSGSGSamber	1	0
ORF 10086	MTGLDMLLMHLYHGSGSGSamber	1	0
ORF 10087	MVGYYMLLMILYHGSGSGSamber	1	0
ORF 10088	MCTYTMLFMHLYRGSGSVAamber	1	0
ORF 10089	MLTSFMLLMHLYHGCGSGSamber	1	0
ORF 10090	MSRQQMILMHLYHGSGSGSamber	1	0
ORF 10091	MNRSLMLLMHLYHGSGSGTamber	1	0
ORF 10092	MDHYNMLLMHLYHGSGYGSamber	1	0
ORF 10093	MRKSDMVLMHPYHGSGSGSamber	1	0
ORF 10094	MDRRLMVLMHLYHGSGSGSGSamber	1	0
ORF 10095	MESTLMILMHPYHGSGSGSamber	1	0
ORF 10096	MHKYEMLLMHLYHGSGAGSamber	1	0
ORF 10097	MQRNVMLLMHLYHGSGSGSamber	1	0
ORF 10098	MRLTIGLNFKamberEIYPopalIVLQCYochreCIYIMGLGLGLRamber	1	0
ORF 10099	MEKVQCYLCIYIMGLGLGLRamber	1	0
ORF 10100	MKCVochreCIYIMGLGLGLRamber	1	0
ORF 10101	MQKSNMILMHLYHGSGSGSamber	1	0
ORF 10102	MPSYNMVLMHLYHGSGSGSGSamber	1	0
ORF 10103	MLNYLMLLMLLYHGSGSGSamber	1	0
ORF 10104	MICYYCIYIMGLGLVRRamber	1	0
ORF 10105	MTRFYMLFMHLYAGSGSVSamberVGMRLRSEamber	1	0
ORF 10106	MRRSDMVLMHLYHGSGAGSamber	1	0
ORF 10107	MCVYIMLLMHLYHGSGSamber	1	0
ORF 10108	MSDYAMHLMHLYHGSGSGSamber	1	0
ORF 10109	MDLVVLLLLHFFHLSGSamberFLLCDREVSLamber	1	0
ORF 10110	MNRTLMVLMHLYHGSGFGSamber	1	0
ORF 10111	MQRTPMHPKHLDPGSGSGSamber	1	0
ORF 10112	MTASDMLLMHLYHGSESGSamber	1	0
ORF 10113	MHSYNMLLLQLYHGLGLGLWamber	1	0
ORF 10114	MQSNLMLLMILYHGSGSGamberamber	1	0
ORF 10115	MTKFIMLFLHLYHGSGSGSamber	1	0
ORF 10116	MGEYSMGKMIKKNWVWVWVLGRamber	1	0
ORF 10117	MTHCLMLLMHLYHGSGSESamber	1	0
ORF 10118	MIRCVMLLMHLYHGSGSGSamber	1	0
ORF 10119	MRVSTMLLMHLYHGSGSamber	1	0
ORF 10120	MLLLHLSHGSGSESamber	1	0
ORF 10121	MHAYHMLLMHLYHGSGSamber	1	0
ORF 10122	MVVSNMILIHLYHGSGYGSamber	1	0
ORF 10123	MGLNFKamberEIYPopalQKLQCFochreCIYIMGLGLGLRamber	1	0
ORF 10124	MQRIDMVLMHLYYGSGSGSamber	1	0
ORF 10125	MLAYIMLLMHLYHGSGSGSamber	1	0
ORF 10126	MRCTLMVLMYLSPSSCYVSamber	1	0
ORF 10127	MSTFTMLLMQLYHGSGSGSamber	1	0
ORF 10128	MRLNTMLLMHLYHGSGSGSamber	1	0
ORF 10129	MLNYYMLLCRochreYRSGamber	1	0
ORF 10130	MNTYAMLLMHLYHGSGSGSamber	1	0
ORF 10131	MNTHLMLLMHLYHWSGSGSamber	1	0
ORF 10132	MKEIYHWVLVRCFLCFYIMGQGQGLRamber	1	0
ORF 10133	MSRALMLLMHPYHGSGSGSamber	1	0
ORF 10134	MSQSYMLLMHLYHGSGCGSamber	1	0
ORF 10135	MTKSCMLLMHLYHWSGSGSamber	1	0
ORF 10136	MRYIHVSIochreYASYASLSWVWVWVLGRamber	1	0
ORF 10137	MFNNDMLLMHLYHGSGLGLRamber	1	0
ORF 10138	MRDSSMVLMHLYHGSGSGSamber	1	0
ORF 10139	MTYFTMLLMHLYHGSGSGSamber	1	0
ORF 10140	MRNYYLVLMHLYHGSGSGSamber	1	0
ORF 10141	MQKYCMLLMHLYHGSGPGSamber	1	0
ORF 10142	MISDTMLLMHLYHGSASGSamber	1	0
ORF 10143	MNGYHMLLMTLYHGSGSASamber	1	0
ORF 10144	MQPYLMSLMHIYHGSGTGSamber	1	0
ORF 10145	MSGNLMVLMHLYAGSGSGSamber	1	0
ORF 10146	MTRFDLLLIHPDHGAGSRSLVGSRQRSEamber	1	0
ORF 10147	MGSINMLLMHLYHGSGSVLGRamber	1	0
ORF 10148	MPNYDMLLMHIYHGSGSGSamber	1	0
ORF 10149	MSKSCMLLMHLYHGSGSGSamberVGRRKRSAamber	1	0
ORF 10150	MTKSYMVLMHLYPGSGSGSamber	1	0
ORF 10151	MQNCLMLLMHLDHGSGSGSamber	1	0
ORF 10152	MSTFTMLLTHLYHGSGSGSamber	1	0
ORF 10153	MFTFTILLMIVVHGPGYGSamber	1	0
ORF 10154	MLSLSMLLMHLochreHGSGSGAamber	1	0
ORF 10155	MSKYALLLMHLYHGSGSGSamber	1	0
ORF 10156	MLQTLMFLMHLYHGSGSGSamber	1	0
ORF 10157	MQNSIMLLMHLYHGSGLGLRamber	1	0
ORF 10158	MAKFTMLLMHLYHVSGSGSamber	1	0
ORF 10159	MRVSNMLLLHLYHGSGSGSamber	1	0
ORF 10160	MDGTTMLLMHLYHGSGSGSamber	1	0
ORF 10161	MQRSLMVLMHLYFGSGSGSamber	1	0
ORF 10162	MEEYSMLLMHLYHGSWSGSamber	1	0
ORF 10163	MNRILMLLMHLochreHGSGSGSamber	1	0
ORF 10164	MKNYSMLLMHLYHGSGSGAamber	1	0
ORF 10165	MRSTIMLLMHochreYHGSGSGSamber	1	0
ORF 10166	MEPYNMLLMHLYHGSGSGCamber	1	0
ORF 10167	MPQAIMVLMHLYHGSGSGSamber	1	0
ORF 10168	MTTFQMIIMHLYQGLGMGLRamber	1	0
ORF 10169	MHTTLMLVMHLCHGAGSGSamber	1	0
ORF 10170	MKNSLLLLMHLYHGSGSGSamberamber	1	0
ORF 10171	MKNSLMLLMHLYHGSVSGSamber	1	0
ORF 10172	MSPFAICLMHLYHGSGSGSamber	1	0
ORF 10173	MRRSLMLRIHVYHGAAamber	1	0
ORF 10174	MHAFQMLLIHLYHGSGAGAamber	1	0
ORF 10175	MTAFIMLLMHLYHGSGSGSGSamber	1	0
ORF 10176	MRVSNMLLMHRYHGSGSGSamber	1	0
ORF 10177	MPKCNMLLMHLYLGLGLGLRamber	1	0
ORF 10178	MYQNLMVLMHLYAGSGSGSamber	1	0
ORF 10179	MYPopalLLVochreCYLCIochreIMGLGLGLRamber	1	0
ORF 10180	MPAYIMLLMHLamberQGSGSGSamber	1	0
ORF 10181	MPRASMLLMHPYPGSGSGSamber	1	0
ORF 10182	MGopalTLVGDISMSSVDMLLMHLYHGSGSGSamber	1	0
ORF 10183	MQQYVMLLMHQYHGSGSGSamber	1	0
ORF 10184	MSPYDMLLMHLYHGSGSGSGSamber	1	0
ORF 10185	MAKSQMCLMHLDHGSGSGSamber	1	0
ORF 10186	MQRNLMLLMHLYHWSGSGSamber	1	0
ORF 10187	MTKTLLVLMHLYHGSGSGSamber	1	0
ORF 10188	MSNSLMLLMHLamberQGSGSGSamber	1	0
ORF 10189	MEKSQMLLMHLYLGLGLGLRamber	1	0
ORF 10190	MTVPYMLLVHLYHGAGAGAGTamberVGGRKRamber	1	0
ORF 10191	MTNFIMLLMHLYHVSGSGSamber	1	0
ORF 10192	MRNCTMLLMHLYHVSGSGSamber	1	0
ORF 10193	MDRSLMVLMHLYHGSGSWSamber	1	0
ORF 10194	MASYIMIIMHLYHGSGSGSamber	1	0
ORF 10195	MQCFFCIFILGLGLGLRamber	1	0
ORF 10196	MTRFLMLLMHLYHWSGSGFamber	1	0
ORF 10197	MCSLIMVIMRRSHAAAAGSamber	1	0
ORF 10198	MSSGLMVRMHLYHGSGSGSamber	1	0
ORF 10199	MCTAQMVLMHLYHGSGSGSamber	1	0
ORF 10200	MERFLMFLIHLSHWSGSRSamberVGRRNRSEamberHTamber	1	0
ORF 10201	MVNFKNGINIWGILIIIIRSISASAATQTNVRSamber	1	0
ORF 10202	MDIIIMLLLHRYDGCGamber	1	0
ORF 10203	MSKFLMILMHLLHGSGSGSamber	1	0
ORF 10204	MNCYDMVLIHLYHWSGSGSamber	1	0
ORF 10205	MKCFLCIYIMGLRLGLRamber	1	0
ORF 10206	MNPSIMLLMPLYHGSGSGSamber	1	0
ORF 10207	MQKVLMLLMHLYHGSGSGYamber	1	0
ORF 10208	MPPFIMLLMHLYHGSGYGSamber	1	0
ORF 10209	MKSYDMLLMHLYHGSWSGSamber	1	0
ORF 10210	MGRYTMNLLLLLEGSGYGSamberGGRRKRSAEQLamber	1	0
ORF 10211	MLPYYMLLMHLHHGSGSGTamber	1	0
ORF 10212	MANFIMLLMQHYHGSGSamberEGRRKRamber	1	0
ORF 10213	MSRSLMLLMHLDHGSGSGSamber	1	0
ORF 10214	MKSYDMLLMHLDLGVGSGSamber	1	0
ORF 10215	MLRHAMYochreCIYIMGLGLGLRamber	1	0
ORF 10216	MDCYLMLLMHRYHGSGSGSamber	1	0
ORF 10217	MKSFDMLLIILYHGSGSGSamber	1	0
ORF 10218	MGAYKMYLMILLHGSGSGSamber	1	0
ORF 10219	MQESLMLLMHLYHGSGSGFamber	1	0
ORF 10220	MPSSSMVLIHLYLGSASGSamber	1	0
ORF 10221	MASYIMVLMHLYHGSGSGSamber	1	0
ORF 10222	MKSFDMLLMILYYGSGSGSamber	1	0
ORF 10223	MQNYIILLMHLYHGFGAGSamber	1	0
ORF 10224	MQRRLMLLMHLYPGSGSGSamber	1	0
ORF 10225	MRRITTLLMHLamberHSSASGSLVGMRTTamber	1	0
ORF 10226	MQYYIMCLMHLYHGSGSGSamber	1	0
ORF 10227	MERYDMILVHLDRGSGSGSamber	1	0
ORF 10228	MHAYHMLLMHLYHVSGSGSamber	1	0
ORF 10229	MGRTRMVLLHLYHGSGSGSamber	1	0
ORF 10230	MIKFIMLLMHLYHGSGSGSamber	1	0
ORF 10231	MLSYDMLLMILYHGSGSGLRamber	1	0
ORF 10232	MTNISMVLMHLYHGSGSVSamber	1	0
ORF 10233	MLLMHLFHVSGSCSamber	1	0
ORF 10234	MCAFIMLLMHLYHGSGSamber	1	0
ORF 10235	MTKYDMLLMHLLHESGSGSamber	1	0
ORF 10236	MRTSNMLLMHLYHGSGSGSGSamber	1	0
ORF 10237	MDRRAMVLMHLYHVSGSGSamber	1	0
ORF 10238	MRTTILLFMHPAHGSGSRPamber	1	0
ORF 10239	MTSYDLLLMHFYAGSGSVSamber	1	0
ORF 10240	MSQFAMLLMHLYIMGLGLGLRamber	1	0
ORF 10241	MRRDTMVLMPLYHGSGSGSamber	1	0
ORF 10242	MamberFYATYASISWVCVWFFGGamber	1	0
ORF 10243	MHTYFMLLMHLYHGSGSGSGSamber	1	0
ORF 10244	MKNTDMRIVHLSHGSGSGTamber	1	0
ORF 10245	MLNIKCYochreCIYIMGLGLGLRamber	1	0
ORF 10246	MCRYIMLLMHLamberAGSGSGSamberVGRRKRSEamber	1	0
ORF 10247	MPSFLILLISLamberACSGCVSamber	1	0
ORF 10248	MSTFTLLLMHLYHGSGSGSamber	1	0
ORF 10249	MASLTMLLMPSYHGSGSGYamber	1	0
ORF 10250	MSRFNMPLMHLYHGSGSGSamber	1	0
ORF 10251	MSRFIMLLMHLYHGYGSGSamber	1	0
ORF 10252	MHRHLMLRKHLYHGGGSGamberamber	1	0
ORF 10253	MLTVVMVLMHLYHGSGSGSamber	1	0
ORF 10254	MTRFDMIQMHLYHGSGSGSamber	1	0
ORF 10255	MTTFQMLLMHVYQWSGSEAamberVRRQKSamber	1	0
ORF 10256	MRGFQMLLMHLYHGSGSGSamber	1	0
ORF 10257	MRRIHMLLMHLYHGSGYGCamber	1	0
ORF 10258	MDTYTMLLMHLIHGSGSGSamber	1	0
ORF 10259	MGSLSMLLMHLYHGSGSGSamberVGRRRRamber	1	0
ORF 10260	MSTFTMLLMHLYHGSGSRSamber	1	0
ORF 10261	MSNochreDMILMHLYPGSGSGSamber	1	0
ORF 10262	MSSFIMLLMHLYHGIGSGFamber	1	0
ORF 10263	MLGYDMLLMHLIHGSGSGSamber	1	0
ORF 10264	MSIamberIIMMDYIDGTGASAamberVCWRERSKAamber	1	0
ORF 10265	MHRHVMLLMHLYHGHASGSamber	1	0
ORF 10266	MHGFLMVLMHLYPGSGSGSamber	1	0
ORF 10267	MSTYNMLLMIPYHGSGSGSamber	1	0
ORF 10268	MGRSDTLLKTLYHGSGSGSEVGGRKRamber	1	0
ORF 10269	MESYTMLLWHVYHGSGSGAamber	1	0
ORF 10270	MSRFIMLLMHLYHGSGAGSamber	1	0
ORF 10271	MESSLMVLMHLYQVSGSGSSLGRRKRSEamber	1	0
ORF 10272	MRochreSopalYAFNAFISWVWVWVLGRamber	1	0
ORF 10273	MSSFDMILMNLYHGSGSGSamber	1	0
ORF 10274	MHKYQMLLMHLYHGSGSGAamber	1	0
ORF 10275	MVELochreVGDISMCAFIMLLMHLYHGSGSGSamber	1	0
ORF 10276	MQRTLMLLMQLYRGSGSGSamber	1	0
ORF 10277	MTTYDMLLMTLDHGPGSGYamber	1	0
ORF 10278	MQISSMLLMHPYHGSGSGTamber	1	0
ORF 10279	MHSLDMILMHLYHGSGSGYamber	1	0
ORF 10280	MSKYIMLLMHLLHGSGSGSamber	1	0
ORF 10281	MDRISMLLMQLYHGSGSGSamber	1	0
ORF 10282	MNHTTMILMHLYHGSGSGSamber	1	0
ORF 10283	MCAYDMCLMHIYHGSGSGSamber	1	0
ORF 10284	MSSFIMLLMHLYHGSGSGLRamber	1	0
ORF 10285	MSRSSLLLMHLSHGSGSGSamber	1	0
ORF 10286	MTRSDMVLMHLIHGSGSGSamber	1	0
ORF 10287	MTRSAMLLMHLYHGSGSGAamber	1	0
ORF 10288	MQNYGMLLMHLYHGSGSGSGSamber	1	0
ORF 10289	MTKYDMLLMVLYHGSGSGLRamber	1	0
ORF 10290	MCTYTMLLIHLSHASCSVSamberHRGRERSAamber	1	0
ORF 10291	MNLAVMLLMHLYHGSGSGSamber	1	0
ORF 10292	MLLFTLYHFSVSFSamber	1	0
ORF 10293	MIRFRMLLIHLYHASCSGSamber	1	0
ORF 10294	MVTYEKVLMHLYHGSGSGSamber	1	0
ORF 10295	MHTATMLLMHLYHGSGAGSamber	1	0
ORF 10296	MGRYKMYLMRLLIGSGSGSamber	1	0
ORF 10297	MTQSLMLLMHLYHGSGSGLRamber	1	0
ORF 10298	MENFDMVLMHLYHGSGLGLRamber	1	0
ORF 10299	MDRSLMVLMHLYHVSGAGSamber	1	0
ORF 10300	MHKFTMCLMHLYHGSGSGSamber	1	0
ORF 10301	MNRLNMLLMHLYHGSGTGPamber	1	0
ORF 10302	MQTYLMLLMHLYHGSGSGSGSamber	1	0
ORF 10303	MSNASNATISWVWVWVLGRamber	1	0
ORF 10304	MNDYNMLLMHLYHGSGSamber	1	0
ORF 10305	MNSILMVLMHLYLGSGSGSamber	1	0
ORF 10306	MTKDLMLLMHLYHGSGSGSamber	1	0
ORF 10307	MFRSNMFLMHLYHGFGSWSamber	1	0
ORF 10308	MKVLHMLSIHochreSGCGWCASamber	1	0
ORF 10309	MSNYYMLLMHLYPGSGSGSamber	1	0
ORF 10310	MVLADIVLMHLYHGSGSGSamberVGRQKRTEamber	1	0
ORF 10311	MNDFYMLLMHLYHGSGSGPamber	1	0
ORF 10312	MVLMHLLHGSGSGAamber	1	0
ORF 10313	MGAYSMGPMIPLSAamberKRWVWVWVLGRamber	1	0
ORF 10314	MTKYIMLLMHLYHGSGCGSamber	1	0
ORF 10315	MSVDDMLLMHLYHGSGSGSamber	1	0
ORF 10316	MHRYSMLLMHLYHGTGSGTamber	1	0
ORF 10317	MPNSVLLLMHLYHGYGSASamberVARLKRSEGPamber	1	0
ORF 10318	MHQSALLLMQLSHGSEAEYamber	1	0
ORF 10319	MERFLMDLMHLYQGSGAGSamber	1	0
ORF 10320	MSRLLRLLMHLYHGSGSGCamber	1	0
ORF 10321	MPTSVLLLMKILWVAGAGSamber	1	0
ORF 10322	MPNYLMLLMTLYHGSGSGSamber	1	0
ORF 10323	MLKCQMLLMHLochreHGSGSGSamber	1	0
ORF 10324	MQRYEMLLMQRYNGSGSGSamber	1	0
ORF 10325	MSRSLMLLMHLSHGSGSGSGSamber	1	0
ORF 10326	MSNSTMLLMHRYRGSGSVSamber	1	0
ORF 10327	MITFDMLLMLLYHWFGSGSamber	1	0
ORF 10328	MKNSIMVLMHLYHGSGCGSamber	1	0
ORF 10329	MGSYEMLLMHLYHASGSGSamber	1	0
ORF 10330	MLRLAMLLMHLYHGSGSGSamber	1	0
ORF 10331	MTPYDMLLMHLLHGSGSGSamber	1	0
ORF 10332	MSGVNMILMHLYHGSGSGSamber	1	0
ORF 10333	MERIDMILMHLYHGSGLGLRamber	1	0
ORF 10334	MQKINMILMDLYHGYGAGSamber	1	0
ORF 10335	MQAYLMLLMHLIHGSGSGSamber	1	0
ORF 10336	MGGYSMGPMLPICGSGSGSamber	1	0
ORF 10337	MQRNLMLLMLLYHGSGSGSamber	1	0
ORF 10338	MRGFDMLLMHLYHGSRSGSamber	1	0
ORF 10339	MLLMHFFLVSASGSamber	1	0
ORF 10340	MICDLVIYTMGLGLGQRamber	1	0
ORF 10341	MCSSDMLLLHLYHGSGSGSamber	1	0
ORF 10342	MNRTTMLLMHLYHGSVSGSamber	1	0
ORF 10343	METFNMCLMHPYHGSGSGSamber	1	0
ORF 10344	MLPYTMLLMHLYHGSGSGSamber	1	0
ORF 10345	MCTHSMPLMHLNHGSGSGSamber	1	0
ORF 10346	MRALTMLLMRLYPGSGSGSamber	1	0
ORF 10347	MCSCEMVLMHLYHGSGSGSamber	1	0
ORF 10348	MTSNTMCLMHLKHGSGSGSamber	1	0
ORF 10349	MLRHLMLLMHLYLGLGLGLRamber	1	0
ORF 10350	MPTALMVLMHLYHGSGSGSamber	1	0
ORF 10351	MTHYRVELochreVGDISMERFSMVLMHLYHGSGSGSamber	1	0
ORF 10352	MFRSDMLLMHLYHGSGTGSGSamber	1	0
ORF 10353	MNCYDMLLMHLYPGSGLGLRamber	1	0
ORF 10354	MTRFDMLLMHRYHGSVSGAamber	1	0
ORF 10355	MLTFNMVLMHLochreHGSGSGSamber	1	0
ORF 10356	MANSDLLLMHLYHGSGSGSamber	1	0
ORF 10357	MRVSTMLLMHLYQGSGSGSamber	1	0
ORF 10358	MICYLCNCIMGLGLGLRamber	1	0
ORF 10359	MSTYDMLIMHLYQGSGSGSamber	1	0
ORF 10360	MTTSNMCLMHLYHGSGSGSamber	1	0
ORF 10361	MRNLDMLLMHLYHGSGSGSamberamber	1	0
ORF 10362	MESVLMRLMHLYHGSGSGSamber	1	0
ORF 10363	MRopalGHLDQGSGAAAamber	1	0
ORF 10364	MVSYVMLLMHLYHVSGSGSamber	1	0
ORF 10365	MNGSDMLLMILYLGLGLGLRamber	1	0
ORF 10366	MHTYNRILLHLYRGSGSGSamber	1	0
ORF 10367	MVELochreVGDISMRRFEMLLMHLYHGSGSGSamber	1	0
ORF 10368	MDRISMLLMHRYHGSGSGSamber	1	0
ORF 10369	MESFTMLLMHLYHGSGSGSamber	1	0
ORF 10370	MSNQSMLLMHLYHGSGSGSamber	1	0
ORF 10371	MGKYSMGPMIGTNGSGSGSamber	1	0
ORF 10372	MHASGTLLMDLRCGALCLCLWamber	1	0
ORF 10373	MTGVCMLLMHLochreHGSGSGSamber	1	0
ORF 10374	MDRSLMALLYLFNGSGAGSamber	1	0
ORF 10375	MLLMHLYHGSGSGSamberVGRRKRSDamber	1	0
ORF 10376	MGRLIMLLMHLYPGSGSWSamber	1	0
ORF 10377	MRRKLMVLMHGYHGAGSGYamber	1	0
ORF 10378	MKNPFMLLMHLYHGSGSGSamber	1	0
ORF 10379	MKGLNMLLMNIYHGSGSGSamber	1	0
ORF 10380	MIHFDMLLMILYHGSGSGSamber	1	0
ORF 10381	MGRTLMILMHLYHGSGSGSamber	1	0
ORF 10382	MSSFIMLLMHLYHWSGAGSamber	1	0
ORF 10383	MRRTLMLLMHLYHGSGYGSamber	1	0
ORF 10384	MKAYDMLLMHLYHGSGSGYamber	1	0
ORF 10385	MCRYSMLLMHLYHCSGSGSamber	1	0
ORF 10386	MRGLDMLLMHLYHGSGSGSamberVGRRKRSEEHTamber	1	0
ORF 10387	MCRSHMLLMHLYHGSGSGSGSamber	1	0
ORF 10388	MSGTDMILMHLYHGSGSGSamber	1	0
ORF 10389	MSKYLMLLMTLYQGSGSGSamber	1	0
ORF 10390	MDRIDMLLMILYHGSGSGSamber	1	0
ORF 10391	MDCYLMLRMHRYQWSGSGAamber	1	0
ORF 10392	MLSYNMVLMHLYQGTGSGSamber	1	0
ORF 10393	MCAYTMLLMTLochreHGSGSGSamber	1	0
ORF 10394	MQTYVMVLMHSYHGSVSGSamber	1	0
ORF 10395	MSQFDMLLMHLYSGSGSGSamber	1	0
ORF 10396	MCVSLMLLMHLYPGSGSGSamber	1	0
ORF 10397	MKDLGMLLMHLYHGSGSGSamberamber	1	0
ORF 10398	MHHYDMLLMILYHWSGSGSamber	1	0
ORF 10399	MLRochreDMLLVLLFSGSGSGSamber	1	0
ORF 10400	MSRYAMLLMHLYAGSGSGSamber	1	0
ORF 10401	MGRFSMGKMINKMGLVWVLGRamber	1	0
ORF 10402	MNTGVMVLMHLYHGSGSGSamber	1	0
ORF 10403	MSRCSILLMHLYHGSGSGSamber	1	0
ORF 10404	MGNYGMLLMHSYHGSGSGSamber	1	0
ORF 10405	MAHYEMLLMILYHGSGSGSamber	1	0
ORF 10406	MQEHLCYochreCIYIMGLGLGLRamber	1	0
ORF 10407	MNRQLVVLMHLYHGSGSGSamber	1	0
ORF 10408	MFRQDMSLMHLYHGSGSGSamber	1	0
ORF 10409	MAGCLMVLMPLYAGSGSGSamber	1	0
ORF 10410	MDRYSIVLMHLYHGSGSGSamberVWRRRRTDamber	1	0
ORF 10411	MGIFTLopalHNLMLLMHPCPGAGSGSamber	1	0
ORF 10412	MSQIDMVLMHLDHGSGSGSamber	1	0
ORF 10413	MSNSTMLLMHLYYGSGSGSamber	1	0
ORF 10414	MTKYNMLLMHLHHGSGSGSamber	1	0
ORF 10415	MGSIDMSLMHRYQWAGSGAamber	1	0
ORF 10416	MNKYPMLLMHCYHGSGSGSamber	1	0
ORF 10417	MYYGTNAFISWVWVWVochreGRamber	1	0
ORF 10418	MGHYSMGPMIPLFGSGSGSamber	1	0
ORF 10419	MKSYDMLLMHLYHGSGSGSamberVGRRKRTEamber	1	0
ORF 10420	MSSDDMLLMHLYHGSGSGSamber	1	0
ORF 10421	MGQIDMILLRLYHGSGSGSamber	1	0
ORF 10422	MKSYDMILMHLYHGSGSGSWamber	1	0
ORF 10423	MYLMLLLFGSGLGLRamber	1	0
ORF 10424	MHGNAMLLMHLYHGSGSGSamber	1	0
ORF 10425	MGopalTLSRRYIHGKNSYGTYASISWVWVWVLGRamber	1	0
ORF 10426	MSNFTMLRMHLYHGSGSGSamber	1	0
ORF 10427	MRSITMLLMHLYHGSGSGSGSamber	1	0
ORF 10428	MRALDMLLMHLYHGSRSGFamber	1	0
ORF 10429	MGKYSMGRMFCHTGSGSGSamber	1	0
ORF 10430	MRTNLMVLMHLYAGSGSGSamber	1	0
ORF 10431	MQAYSMILMHLYHGSGSGSamber	1	0
ORF 10432	MLIITMLLHLLSGCAGSGGRGRRREKSTamberDPamber	1	0
ORF 10433	MGKSAMLLMHLYHGSGSGSamber	1	0
ORF 10434	MSKRLMVLMHLYHGSGLGLRamber	1	0
ORF 10435	MQRGLMVLMHLYHGSGPGSamber	1	0
ORF 10436	MPNFEMILMHLYHGSGSGSamber	1	0
ORF 10437	MPAYLMLLIHRYGWGCamber	1	0
ORF 10438	MNGHLMVLMHLLHGSGSGSamber	1	0
ORF 10439	MSGFYMLLLYLSHGSGSGSamber	1	0
ORF 10440	MTDYQMLLMHLYPGSGSGSamber	1	0
ORF 10441	MLTYNMLLMHLYHGVWVWVLGRamber	1	0
ORF 10442	MSCVRMLNMAMRVWVWVLGRamber	1	0
ORF 10443	MSAFTMLLMHLYHASGSGSamber	1	0
ORF 10444	MTVFIMLLMHQYHGSGSGSamber	1	0
ORF 10445	MHRYLMLLMHLLKGSGSGSamber	1	0
ORF 10446	MHPDSSAPTVSRMRSGSASamberDGGRSRWKGPAEEPamber	1	0
ORF 10447	MICYochreSYFIIGLGRVLGKamber	1	0
ORF 10448	MNATLMVLMHLYHGPGSGSamber	1	0
ORF 10449	MSPSIMVLMHLYRGSGSGSamber	1	0
ORF 10450	MRTYIMVLMHLIHGSGSGSamber	1	0
ORF 10451	MTPFDMLLMTLYHGSGSGSamberVGRRKRamber	1	0
ORF 10452	MRRTDMLLMHRYHGSGSGSamber	1	0
ORF 10453	MRTTSMLLMHLYHWSGSGSamberVGRRKRSEYQamber	1	0
ORF 10454	MHRHLMLLMHLYHGYGSGSamber	1	0
ORF 10455	MPTYLMLLMHLCHGSGSGSamber	1	0
ORF 10456	MGSLLMVLMHLLHGSGSGSamber	1	0
ORF 10457	MTRFDMILLLLYHGCGSGSKGGRRKERTamber	1	0
ORF 10458	MPSYDMopalLMHLFHGSGSGSamber	1	0
ORF 10459	MTSCLMLLMHFSHGSGSGSamber	1	0
ORF 10460	MASTVMILMHLYHGSGSGSamber	1	0
ORF 10461	MHRYNMLLMHLYHGSGSGFamber	1	0
ORF 10462	MHRYVMLLMQLYHGSGSGRRamber	1	0
ORF 10463	MSNFCMLLMHLYNGSGSGSamber	1	0
ORF 10464	MLRYVMLIMHLYHGAGSGSamber	1	0
ORF 10465	MGKFDMLLMTLYHGSGSGSGSamber	1	0
ORF 10466	MSTFDMILMQLYHGSGSGSamber	1	0
ORF 10467	MKRYKMSLMHLYRGSGSGSamber	1	0
ORF 10468	MTHYRVELochreVGDISMKNSLMILMHLYHGSGSGSamber	1	0
ORF 10469	MISCDMLLLHVYHGAASGAamber	1	0
ORF 10470	MSNLNMLLMHLYHGSGSGSamber	1	0
ORF 10471	MRTTSMILMHLYHGSGSGSamber	1	0
ORF 10472	MTQNIMLVMHLEHGSGSGTamber	1	0
ORF 10473	MEESQMPSMQPYHGSGSGSamber	1	0
ORF 10474	MKCDILLMMLYYQICGGCGYGCamber	1	0
ORF 10475	MNQINMVLMHLYHGSGSGSamber	1	0
ORF 10476	MICDYCIDSIGLGLGLRamber	1	0
ORF 10477	MYLCSMLLMHLYHGSGSGSamber	1	0
ORF 10478	MVLLQFochreRGSASASamber	1	0
ORF 10479	MPEFTMLLMILYHGSGSGSamber	1	0
ORF 10480	MNGINMLLMHLYAGSGSGSamber	1	0
ORF 10481	MLRTLMLLMHLYHWSGSGSamber	1	0
ORF 10482	MPRFEMLLMHRYLGLGLGLRamber	1	0
ORF 10483	MKCDSMVLMHLYHGSGSGSamber	1	0
ORF 10484	MKNamberTNPLMHopalYQRDCGWCamber	1	0
ORF 10485	MTRFDMLLMHLFAGSGSGSamber	1	0
ORF 10486	MICYochreCIYIMGLRLALRamber	1	0
ORF 10487	MYochreHLMLLMQLYHESGAGSamber	1	0
ORF 10488	MCKFKMLLMHPYHGSGSGSamber	1	0
ORF 10489	MNITVMLLMHLYHGSGSGSamberVGRRKRamber	1	0
ORF 10490	MSEFNMLLMHLFHGSGSGSamber	1	0
ORF 10491	MLASYTVVMYLYRGSGSGSamber	1	0
ORF 10492	MCTFRMLLMHFYHGSGSGSamber	1	0
ORF 10493	MIopalYLCIYIMGLGLVLRamber	1	0
ORF 10494	MSSVCGREVGGWTEamber	1	0
ORF 10495	MERFSMVLMHLYHGSASVSamber	1	0
ORF 10496	MERSDMLLIHLYHGSGSGSamber	1	0
ORF 10497	MNTLYMLLMHPSPGSGSGSamber	1	0
ORF 10498	MHGHLMLFMHLYPVSGSCSamberVFRRKRSDamber	1	0
ORF 10499	MHRYHMLLMPLYPGSGSWLamber	1	0
ORF 10500	MYASIMLLMHLYHGSGSGSamber	1	0
ORF 10501	MLSTEMLLMHLYHGSGSGSamber	1	0
ORF 10502	MARFNMLLMHLYHGSGSGLRamber	1	0
ORF 10503	MKEYTMLLIHLYHGSVSGSamber	1	0
ORF 10504	MHRYLTLIMHLYHGSGSGSamber	1	0
ORF 10505	MKEYTMLLMHLYHGSGSGSRamber	1	0
ORF 10506	MQRSLMLLMHLYQGAGAGSamber	1	0
ORF 10507	MFLLHFFLCSVSLSamber	1	0
ORF 10508	MPETVMLLMHLYYGSGSGSamber	1	0
ORF 10509	MPTamberYMLLMPLYHGSGSGFamber	1	0
ORF 10510	MNRYIMLLMHLYAGSGSGLRamber	1	0
ORF 10511	MQKYCMLIMHLYHGCGSGSamber	1	0
ORF 10512	MHVFVMLLIHLYHASASASGSamber	1	0
ORF 10513	MKNSIMVFMHLYHGSGSGSamber	1	0
ORF 10514	MQRTLMLLMHLYHGSGSGPamber	1	0
ORF 10515	MSTSYMLLIHLYHGSGSGSamber	1	0
ORF 10516	MVIochreCFochreCIYIMGLGLGLGamber	1	0
ORF 10517	MPDFNMLLMHLYHGSGSGSamber	1	0
ORF 10518	MHSIAMLLMHLYHGSGSamber	1	0
ORF 10519	MASYNMLLMHLYHGSGSamber	1	0
ORF 10520	MQNYGMLLIHLamberHGSGLGSamber	1	0
ORF 10521	MERYLMLLMHLYHGSGSGSamber	1	0
ORF 10522	MRGFTMLLMHLYHGSGSGLRamber	1	0
ORF 10523	MRTYLMIVNYLYQGGGamberVGamber	1	0
ORF 10524	MQRSLMLLMHLYHGPGSGHamber	1	0
ORF 10525	MPNTDMLLMHLYHGSGSVSamber	1	0
ORF 10526	MKNSLMLLMHLYHGSGSGSGSamber	1	0
ORF 10527	MQTNLMLLMHopalDamberGSGSGSamber	1	0
ORF 10528	MISNLMCLMHLYHGSGSGSamber	1	0
ORF 10529	MGGHSMGPMIPFRGSGSGSamber	1	0
ORF 10530	MLLMHLSPVSESASamberEGRRKQYEamber	1	0
ORF 10531	MDCSLMLLMILYHGSGSGSamber	1	0
ORF 10532	MYTNLMILMHLYHGSGSGSamber	1	0
ORF 10533	MRKANMVLMHLYHGSWSGSamber	1	0
ORF 10534	MYHSYMLLMHLYHGSCSGCamberLGRRKRSopalamber	1	0
ORF 10535	MHRTIMLLMHLYHGSGAGSamber	1	0
ORF 10536	MYAFNAFISWVWVWVLGRamber	1	0
ORF 10537	MQRSLMLLMHLYHGSGSGSamberamber	1	0
ORF 10538	MEAFTMILMHLYHGSGSGSamber	1	0
ORF 10539	MNSFSMVLMHLYSGSGSGSamber	1	0
ORF 10540	MNSCLMVLMLLINGCGSGCamber	1	0
ORF 10541	MTTVDMopalIRHLYPGSGSGTamber	1	0
ORF 10542	MTSYYMLLMTochreYGGSGSGSamber	1	0
ORF 10543	MQSVLMLLMHLYHGSGSGSamber	1	0
ORF 10544	MRGTIMVLMHLTHGAGYGCamber	1	0
ORF 10545	MSRSSMRGKHGSGCASamber	1	0
ORF 10546	MSSCIMLLMHLYQGSGYGSamber	1	0
ORF 10547	MGTYochreMLLMHLYHGSGSVSamber	1	0
ORF 10548	MNTYTMLLMHLYHGSGSGSamber	1	0
ORF 10549	MQTYLMopalLMHLYHGSGSGSamber	1	0
ORF 10550	MSTFIMLLMHPYHGSGFGSamber	1	0
ORF 10551	MTNCTMLLRHLochreHGSGSamber	1	0
ORF 10552	MKNSYMILMHLYHGSGSGSamber	1	0
ORF 10553	MNRADMLLMHLYHGSGSGSamberamber	1	0
ORF 10554	MHHYIMLLMHLYHGSGSGAamber	1	0
ORF 10555	MTAYLMLLMHLYKGSGSGSamber	1	0
ORF 10556	MSSFIMLLMHRYHGSGSGSamber	1	0
ORF 10557	MRNSSMLLMHLYRGSGSGSamber	1	0
ORF 10558	MTATLMVLMHLLHGSGSGSamber	1	0
ORF 10559	MKSYTMLLMHLYHGSGSASamber	1	0
ORF 10560	MLQMHLDHGSGSGTamber	1	0
ORF 10561	MSKINMILMHLYHGSGSGSamber	1	0
ORF 10562	MPNFDMLLMTLYHGSGLGLRamber	1	0
ORF 10563	MGRFDKIochreMVLamberHWSGSGCamber	1	0
ORF 10564	MGNVNMLLMHRYHGSGSGSamber	1	0
ORF 10565	MRGLDMLLMHLYHGYGamberGSamber	1	0
ORF 10566	MLSYNMLLMHLYLGSGSGSamber	1	0
ORF 10567	MEKYIMLLMHLYQGSGSGSamber	1	0
ORF 10568	MHSYLMLLMHLFHGSGSGSamber	1	0
ORF 10569	MQAATMLLMHLYHGSGSamber	1	0
ORF 10570	MGTSILLLMHLochreHGSGSGSamber	1	0
ORF 10571	MYRTIMLLMHPYHGSGSGSamber	1	0
ORF 10572	MGNYLMILMQLYHGSGSGSamber	1	0
ORF 10573	MopalTVDMLLMHLYHGSGSGSamber	1	0
ORF 10574	MSTYDMLLMHLHHGSGSGSamber	1	0
ORF 10575	MSRYAMLLMHLYHGAGSGSamber	1	0
ORF 10576	MTNYDMLLMHLLHGSGSGSamber	1	0
ORF 10577	MHHYIMLLMHLYHGSGAVSamberVCRRIopalSDamber	1	0
ORF 10578	MNALSMILMQLFLGFGSGSamber	1	0
ORF 10579	METYYMLLMHRYHGSGSGSamber	1	0
ORF 10580	MopalKVLMLAMFLTFGSGSGSamber	1	0
ORF 10581	MRGSamberMLLMHLYHGSGAVAamber	1	0
ORF 10582	MNRHSMVLMHLYAGSGSGSamber	1	0
ORF 10583	MYSTDMLYMSYTAGSGSGSamber	1	0
ORF 10584	MSKTALLLMHLYHGSGSGSamber	1	0
ORF 10585	MRTSNMILMHLYHGSGLGLRamber	1	0
ORF 10586	MTANIMILMHLYHGSGSGSamber	1	0
ORF 10587	MPRALMLLMTLYHGSGSGSamber	1	0
ORF 10588	MNHFTMLLMHRYHGSGSGSamber	1	0
ORF 10589	MTSFNMVLMHLYHGSGAGSamber	1	0
ORF 10590	MKTLSMLLMHLYHGSGSGSamber	1	0
ORF 10591	MFTYRMLLMHLYHGSGSGFamber	1	0
ORF 10592	MLPLDMFLLQLLHGAGSGSamber	1	0
ORF 10593	MPRIVDNTPTCLMGSDSGSamber	1	0
ORF 10594	MASHTMLLMHLYHGSGYGSamber	1	0
ORF 10595	MLLMHCYHGSGSGSamber	1	0
ORF 10596	MGRTLMLLMHLYHGSGLGLRamber	1	0
ORF 10597	MTKSNMHQMQPYHGNGSGSamber	1	0
ORF 10598	MGRYSMGRMCPFFGSGSGSamber	1	0
ORF 10599	MSSYFMLLMARYHGSGSGSamber	1	0
ORF 10600	MRNILLILMHLYHGSGSGSamber	1	0
ORF 10601	MQRSLMLLMHLYHGSGSGRRamber	1	0
ORF 10602	MKRVTMILMHLYHGSGSGSamber	1	0
ORF 10603	MCTYSMLLLRLYHGSGSGLRWVGRKDRamber	1	0
ORF 10604	MPKIGMLLMHLYHGSGSGSamber	1	0
ORF 10605	MSCYVMILMHLYHGSGSGSamber	1	0
ORF 10606	MLAYHMPLKHLNPRSGSGSamber	1	0
ORF 10607	MVSYTMVFMHRYHGSWSGSamber	1	0
ORF 10608	MQPGLMVLMHLYHGSGSGSamber	1	0
ORF 10609	MATCTMLLMPIYHGSGSGSamber	1	0
ORF 10610	MQRSIMVLMHVYHGAWSopalSamber	1	0
ORF 10611	MQPYIMLLMHLYPGPGSGSamber	1	0
ORF 10612	MNQSTMVLMHLYHGSGSGSGSamber	1	0
ORF 10613	MDTSVNAANQVVSVGAGIAFDANPKLFACLVRFamber	1	0
ORF 10614	MSSYDMLLLHLochreHGSGSGSamber	1	0
ORF 10615	MNLSLTLLTHVamberGSGLWLamberEGRRRRLamberDDQamber	1	0
ORF 10616	MCLLHLFHFSWSFSamber	1	0
ORF 10617	MNTTLMLLMHLYNGSGSGCamber	1	0
ORF 10618	MILRVLLCHFGSRSGSamber	1	0
ORF 10619	MKCSDMVPMHLYHGSGSGSamber	1	0
ORF 10620	MRTYDMLLMHHYHGSGSGSamber	1	0
ORF 10621	MENopalTMLPMHSYPGSGSGYamber	1	0
ORF 10622	MLCVochreCIYIMVLGLGLRamber	1	0
ORF 10623	MSAYEMLLMHLDHGSGSGSamber	1	0
ORF 10624	MNSYNMLLMHLYHVSGSVSamberVFRRNopalSDamber	1	0
ORF 10625	MSRYTMHLMQLYPGSGSGSamber	1	0
ORF 10626	MQGTSMLLMHLYHGSGYGSamber	1	0
ORF 10627	MRSVDMCLMHLYHGSGSGSamber	1	0
ORF 10628	MQopalSLMLLMHLYHGSGSGSamber	1	0
ORF 10629	MLTFAMLLMHLYHGSGSGSamber	1	0
ORF 10630	MARFTKPLLYLYHGSGSGAamber	1	0
ORF 10631	MESLLMILMHLYHGSGSGSamber	1	0
ORF 10632	MNTLLMFLLHLYHFSFSFSamber	1	0
ORF 10633	MPGCLMLLMHLYQGSGSGSamber	1	0
ORF 10634	MQTSSMLLMHRYPGCGSGSWVDRRKRamberTamber	1	0
ORF 10635	MQKYCMLLMHLYNGSGSGSamber	1	0
ORF 10636	MHADCMVLMHLYHGSGSGSamber	1	0
ORF 10637	MQRTDMCLMHLYHGSGSGSamber	1	0
ORF 10638	MNSLLMLLMHLYHGSESGSamber	1	0
ORF 10639	MNKMopalLISKPVLDERAKHIKPLLLIQRFSFopalQNRamber	1	0
ORF 10640	MGNSYMLLMHLYHGSGLGamberamber	1	0
ORF 10641	METNTMLLMHLYHGSGSGSGSamber	1	0
ORF 10642	MTHYRVELochreVGDISMHAYHMLLMHLYHGSGSGSamber	1	0
ORF 10643	MHSYDMLLMHLYHGLGLGLRamber	1	0
ORF 10644	MVLMHLSCGSGSGCamber	1	0
ORF 10645	MLPLDMLLMQLYHGSGLGLRamber	1	0
ORF 10646	MRRTLMRLMQCEHGSGSGSamber	1	0
ORF 10647	MSTNTMVLMHLYQGSGSGSamber	1	0
ORF 10648	MTSYDMLLMILDHGSGSGSamber	1	0
ORF 10649	MCRSLMLLMHLochreHGSGSGSamber	1	0
ORF 10650	MTKYLMILMHLYHWSWSGSamber	1	0
ORF 10651	MSGHIMLLMHPYHGSGSGSamber	1	0
ORF 10652	MLAYNMLLMHLYHGSGSGSamberVGRRKISEamber	1	0
ORF 10653	MSRYAMLLMHLYHWSGSGSamber	1	0
ORF 10654	MLTYNMLLMHVYHGSGSGSamber	1	0
ORF 10655	MDRTIMLLMHLYHGSGSGLRamber	1	0
ORF 10656	MTRFDMLLMHLYHGSESGSamber	1	0
ORF 10657	MTHYRVELochreVGDISMTQSLMLLMHLYHGSGSGSamber	1	0
ORF 10658	MRRIRMLLMHLYHGSGLGLRamber	1	0
ORF 10659	MPTSYMLLMHLYHGSGSGSamber	1	0
ORF 10660	MRIYSMLLMHLYHGSGSGSamber	1	0
ORF 10661	MGNHQMLLMHLYHGSGLGLRamber	1	0
ORF 10662	MQLYTMLLMHLYHGSGLGLRamber	1	0
ORF 10663	MSRSLMRIMHLYHGSGSGAamber	1	0
ORF 10664	MRYIHDochreIYYASNAFISWVWVWVLGRamber	1	0
ORF 10665	MHAHLMLLMHLYHGSGSGLRamber	1	0
ORF 10666	MQPYLMLLMLLYHGSGSGSamber	1	0
ORF 10667	MRNCLMLLMHLYHGYGSGSamber	1	0
ORF 10668	MLRINMILMHLYHGSGSGSamber	1	0
ORF 10669	MNAVTMLLMHLYHGSGSVSamber	1	0
ORF 10670	METYTMLRMDLYQGWVamberGSWVGRRKRamberEEQTamber	1	0
ORF 10671	MNTISMVLMHLSHWSGSWSSFCRRNopalSDamber	1	0
ORF 10672	MCKLSMLLMHLYHGSGTGSamber	1	0
ORF 10673	MQRHILLLMHLYHGSGSGSamber	1	0
ORF 10674	MCRFLMVLMHLIHGSGSGSamber	1	0
ORF 10675	MRQYTMLLIHLYHGSGSGSamber	1	0
ORF 10676	MGNIDMILMHLYHGSGSGSamber	1	0
ORF 10677	MHTFNMLopalMNQochreHGSGSGSamber	1	0
ORF 10678	MQQYVMLLMHLYHWSGSGSamber	1	0
ORF 10679	MKNTLMVLMHLYHGSGSVSamber	1	0
ORF 10680	MTTSFMLLMHLYPGSGSGSamber	1	0
ORF 10681	MTVSLMLLMHLYHGAGSGSamber	1	0
ORF 10682	MPNFQMLLMHLYHGAGAGSamber	1	0
ORF 10683	MRNYDMVLMHLLHGYGSGSamber	1	0
ORF 10684	MPNFDMLLMTLYHGSGSGVamber	1	0
ORF 10685	MTQSQMCLMHLYHGSGSGSamber	1	0
ORF 10686	MQEILMLLMRLamberHGAGSGSamber	1	0
ORF 10687	MRNILMLLLHLYHGSGSGFamber	1	0
ORF 10688	MNKYLMLLMHLFHGSGSGSamber	1	0
ORF 10689	MYIRSMLLMHLYHGCGSGCamber	1	0
ORF 10690	MTTFIMLLMQLYHGSGAGSamber	1	0
ORF 10691	MGAYGMLLMHLYHVSGSGSamber	1	0
ORF 10692	MSKIDMILMHLYHGSGSGSamberGGKRKRamber	1	0
ORF 10693	MPRNLMVLMHPYHGSGSGSamber	1	0
ORF 10694	MRTFDMLLMTLYHGSGSGSamber	1	0
ORF 10695	MSRYEMLLMHLYKGSGSGSamber	1	0
ORF 10696	MNPTSMILMHLYHGSGSGSamber	1	0
ORF 10697	MANSRMVLMHLYHGSGSGSamber	1	0
ORF 10698	MSRSLMLLIHLYHGSGAGTGSamber	1	0
ORF 10699	MPSYLMLLMHLYHGSGSGYamber	1	0
ORF 10700	MRRTDMLLMHLYHGAGSGSamber	1	0
ORF 10701	MSQILMLLMHLYRWSGSGSamber	1	0
ORF 10702	MKSYDMLLMRLYHGSGSASamber	1	0
ORF 10703	MERVLMLLMHLYHGSGAGSamber	1	0
ORF 10704	MLIFNILLMHLYHGSGTGSamber	1	0
ORF 10705	MNHRLFHLMYLYDGSGPGFamber	1	0
ORF 10706	MKITDMILMHLYHGSGSGSamber	1	0
ORF 10707	MIPYSMKRKHRYGWGASGGamber	1	0
ORF 10708	MNTTTMLLMHLYHGSGTGSamber	1	0
ORF 10709	MLTCAMLLMHLYHGSGSVSamber	1	0
ORF 10710	MSSIDMVLMHRYPGSGSamber	1	0
ORF 10711	MGSYSMGPMIGRRGSGSGSamber	1	0
ORF 10712	MTYSLMLRMHLYIGSGSGSamber	1	0
ORF 10713	MEKFTMLLMHLYNGSGSGSamber	1	0
ORF 10714	MSRSSMVLMHLYQGSGSGSamber	1	0
ORF 10715	MKTYLMLLMHLYHGSGSGSamberVGRRKRSDamber	1	0
ORF 10716	MTKTLMLFMQLYHGSGSGSamber	1	0
ORF 10717	MFLIHLFHCSGSSSamber	1	0
ORF 10718	MVLLDVVLMHLYHGAGAGSamber	1	0
ORF 10719	MNFKamberEIYICVVIKCYochreSISNMVLSLGLRamber	1	0
ORF 10720	MEVPNMLLMHLYHGSGSGSamber	1	0
ORF 10721	MCIIFMVLLLVYHGSASGSamber	1	0
ORF 10722	MQNYGKLLMHPDHGSGFGSamber	1	0
ORF 10723	MTTPLMVLMHLYHGSGSGYamber	1	0
ORF 10724	MHVSAIILIHLFHGSGSGSamber	1	0
ORF 10725	MRPSVMLLMHLYHGSGSGSamber	1	0
ORF 10726	MRNSSMLLMHLYHGSGSRSamber	1	0
ORF 10727	MTKYDMLLMHLLHGSGSGCamber	1	0
ORF 10728	MGTFIMLLMHLYHRSWSGSamber	1	0
ORF 10729	MHTSLLLLMHLamberHWSGAGAamber	1	0
ORF 10730	MCPYSMLLRHLYQGFGSGAamber	1	0
ORF 10731	MSVYDMLLMHLYHGSGSGYamber	1	0
ORF 10732	MRNHTMLLMHLYDGSGSGSamber	1	0
ORF 10733	MCRYSMLLMHLYHGSGSGSGSamber	1	0
ORF 10734	MQISSMLLMHLochreHGSGSGSamber	1	0
ORF 10735	MTSSQMLLMHLYHGSGSWSamber	1	0
ORF 10736	MCLFDMLLMHLYHGSGSGSamber	1	0
ORF 10737	MLSTDMLLMHLYHGYGSGSamber	1	0
ORF 10738	MGRSIMLLMHLYHASGSASamber	1	0
ORF 10739	MYRYDMILMQLYHGSGSGSamber	1	0
ORF 10740	MDKSLMLLMHLYHGSGSGSamber	1	0
ORF 10741	MPTSIMLLMHLYHGSVSGSamber	1	0
ORF 10742	MTRFDMLLMHLYAGSGSGYamber	1	0
ORF 10743	MGNSDMILMHLYHGSGSGFamber	1	0
ORF 10744	MRTLNMVIRHLYHGSGSGAamber	1	0
ORF 10745	MERLNMLLMHLYHGSGSGSamber	1	0
ORF 10746	MTHSFMVLMHLYHGSGSGSamber	1	0
ORF 10747	MGRHKMYLMILLHGSGSGSamber	1	0
ORF 10748	MSRLNMLLMHLYHGSGSGSamberVGRRKRamber	1	0
ORF 10749	MPNYTMLLMLLYHGSGSGSamber	1	0
ORF 10750	MHRALMLLMQLYHGSGSGSamber	1	0
ORF 10751	MTAFIMLLMHLYPWSGSGSamber	1	0
ORF 10752	MVIMHIYHGAGSASamber	1	0
ORF 10753	MRSTDMLLMHLYLGSGSGSamber	1	0
ORF 10754	MTLYTMLLMHLYHGSWSGSamber	1	0
ORF 10755	MTNYLMLLMHLYHRSGSWSamber	1	0
ORF 10756	MRPIDILLIHLYPGSGSGSamber	1	0
ORF 10757	MASLHMLLMHLYHGSGSGSamber	1	0
ORF 10758	MCSYSMLLMHLYHGSGSGSamber	1	0
ORF 10759	MTRYDMLLMHLYTGSGSGSamber	1	0
ORF 10760	MSVNGNKSASIWVWVWGopalGGamber	1	0
ORF 10761	MGRSNMILMHLYHGPGSGSamber	1	0
ORF 10762	MCQVCMLLMHLYHGSGSGSamber	1	0
ORF 10763	MHTSLMLLMHLYHGAVSGSamber	1	0
ORF 10764	MIopalSFMVLMPFYAGSGSGSamberVGRRHRSEVHTamber	1	0
ORF 10765	MGKYSMGKMLPVWVWVLGRamber	1	0
ORF 10766	MLKALMLLMHLYHGSGSGSamber	1	0
ORF 10767	MANATMLLMHLYHGSGSGSamber	1	0
ORF 10768	MNRTKMLopalMHLYHGSGSGAamber	1	0
ORF 10769	MDQAYMLLMHLYHGSGSGSamber	1	0
ORF 10770	MHRFIMLLMHLYHGSGSGSamber	1	0
ORF 10771	MCHNAMLLMHLYHGSGSGSamber	1	0
ORF 10772	MGPTDMILMHLYEGSGSGSamber	1	0
ORF 10773	MKRFTMLLMTLYHGSGSWSamber	1	0
ORF 10774	MNKVLMLLMHLYHGSGSGSamberVGRRKGSGAGSamber	1	0
ORF 10775	MERYLMVRMHLLHGSGSGSamber	1	0
ORF 10776	MEEYSMLLMHLYLGSGSGSamber	1	0
ORF 10777	MRRYLMLLMTLYHGSGSCSamber	1	0
ORF 10778	MQRSLMLQLHLYHWSGSGSamber	1	0
ORF 10779	MNRSLMVLMHLYHGSGSGSamber	1	0
ORF 10780	MYISSMLLMHLYHGSGSamber	1	0
ORF 10781	MGRLFMLLMHLYHGSGSGSamber	1	0
ORF 10782	MPSFDMLLMHLYGGSGSGSamber	1	0
ORF 10783	MCGYVMLLMHLYSGSGSGSamber	1	0
ORF 10784	MTSHFRVLMHLYYGSGSGSamber	1	0
ORF 10785	MQTTNMVLMHLYHGSGSGSamber	1	0
ORF 10786	MTHYRVELochreVGDISMRNCLMLLMHLYHGSGSGSamber	1	0
ORF 10787	MSVRLMILMHLYHGAGSGSamber	1	0
ORF 10788	MHAYHMLLMHPYHGSGSGSamber	1	0
ORF 10789	MICYochreCIYNIGLVLGLRamber	1	0
ORF 10790	MDFVSMLLMHLYHGSGSGSamber	1	0
ORF 10791	MSTCSMLFMHLYHGSGSGSamber	1	0
ORF 10792	MCYITMVLMHLYHGSGSGSamber	1	0
ORF 10793	METSLMVLMHLYHWSWSGSamber	1	0
ORF 10794	MRYIHALLSNVTKAFISWVWVGVLGWamber	1	0
ORF 10795	MWamberKSSFGEKAQSQEEAEQSKCFopalDGSNGNHNamber	1	0
ORF 10796	MSKNIMALMHLYHGSGSGSamber	1	0
ORF 10797	MGSFLMLLIHLVHGSGSGSamber	1	0
ORF 10798	MHRALMVLMHLFHGSGSGSGSamber	1	0
ORF 10799	MQTYLISLMHLYHGSGSGSamber	1	0
ORF 10800	MPKTIMLLMHLYHGSGSGSGSamber	1	0
ORF 10801	MRYIHNopalLSNATYASLSamber	1	0
ORF 10802	MQSYLMLLMHLYHGSGSGYamber	1	0
ORF 10803	MKSNLMILMHLYHGSGSGSamber	1	0
ORF 10804	MFSCAMLLMPLYHGSGSRSamber	1	0
ORF 10805	MSRYQMLLMQLYHGSGSGSamber	1	0
ORF 10806	MTDYQMRLMHLYNGSGSGSamber	1	0
ORF 10807	MRSSDMILMHLYHGSGSGAamber	1	0
ORF 10808	MNTYNMLLMHLLHGSGSGSamber	1	0
ORF 10809	MDHochreTMLPWQPYHRSGSGSamber	1	0
ORF 10810	MNKYDMLLMLLYHGSGSWSamber	1	0
ORF 10811	MARSLMLLMHLYHGSGSGSamber	1	0
ORF 10812	MKSYDMLLMHLYHGSGSGSamberVGRRTRAEamber	1	0
ORF 10813	MRCYQMLLMHVYHGSGAGSamber	1	0
ORF 10814	MSHSLMVLMQLYHGSGSGAamber	1	0
ORF 10815	MHQSPLLLMHLFHASGSASamber	1	0
ORF 10816	MKVTQMLLMHLYHGSGSGSamber	1	0
ORF 10817	MTKYLMILMILYHGSGSGSamber	1	0
ORF 10818	MGSTYMLLMHLFHWSGSGSamber	1	0
ORF 10819	MQVYDMCLMHLYHGSGSamber	1	0
ORF 10820	MTTFHMVLMHLNHGSGSGSamber	1	0
ORF 10821	MSIFDMLLMQLYHGSGSGSamber	1	0
ORF 10822	MCVSCMLLMHLYHGSGLGLRamber	1	0
ORF 10823	MQKTLMVLMHLYHGSGLGLRamber	1	0
ORF 10824	MKGLSVLLMHLYHGAGSGSamber	1	0
ORF 10825	MHSYDMLLMHLYHGSWSGSamber	1	0
ORF 10826	MGEYSMGRMLKKIWVWVWVLGRamber	1	0
ORF 10827	MVNLIMLLMHLYHGSGSGLRamber	1	0
ORF 10828	MSRLLMLLMHLYHGSGAGSamber	1	0
ORF 10829	MIAASMRNMALRVWVWVLGRamber	1	0
ORF 10830	MNKSDMLLMILYHGSGSGSamber	1	0
ORF 10831	MRDYDMVLMHLLHGSGSGSamber	1	0
ORF 10832	MNRSLMLLMHLYHWSGSGSamber	1	0
ORF 10833	MPSYDMPLLRVSGGAWSVGamber	1	0
ORF 10834	MNTFVMLLMHLSHGSGSGSamber	1	0
ORF 10835	MLTTFMLLMHTYHGSGSGSamber	1	0
ORF 10836	MVTCDMLLMHLYHGSGSGSamber	1	0
ORF 10837	MQLFDRLLMHLYHGSGSGSamber	1	0
ORF 10838	MTKYNMVLMHLYHGSGLGLRamber	1	0
ORF 10839	MLKVSRLKLPVIWLLVSMWLNTLTKSQIWTLLLKVamber	1	0
ORF 10840	MQSYIMLLMHLYHGSGSGSamber	1	0
ORF 10841	MSRYFMLLIHLFHCSVSFSamber	1	0
ORF 10842	MSAYEMLLMHLYRGSGSGSamber	1	0
ORF 10843	MCSYAMLLMILYHGSGSamber	1	0
ORF 10844	MRSTLMLLMHLochreHGFGSGSamber	1	0
ORF 10845	MQKTDMILMHLYHGSGSGSamber	1	0
ORF 10846	MHGFLRVLMHLYHGSGSGSamber	1	0
ORF 10847	MRRFLMVLLHLFHCSGSVSamber	1	0
ORF 10848	MQASQMLLIHLYHGSGSGSamber	1	0
ORF 10849	MLATFMVLMHLYHGAGSGSamber	1	0
ORF 10850	MRSTNMVLMHLYHGYGSGSamber	1	0
ORF 10851	MQopalSopalIILIHLYHGFGSGAamber	1	0
ORF 10852	MVELochreVGDISMKNSLMLLMHLYHGSGSGSamber	1	0
ORF 10853	MLRITMHLYHGSGSGSamber	1	0
ORF 10854	MTRFLMLLMHLYHGSGSGSGSamber	1	0
ORF 10855	MNRQLMVLMHLYHGSGSGSGSamber	1	0
ORF 10856	MTDALMRLMHLYHGSGSGSamber	1	0
ORF 10857	MLFFLCFFFMGLCLGLRamber	1	0
ORF 10858	MCKYSMLLMHochreYHGSGSGSamber	1	0
ORF 10859	MHRYYMLLMHLYHGSGSGSamberDGGRNRSEamber	1	0
ORF 10860	MSRYAMLLMHLYHGYGSGSamber	1	0
ORF 10861	MGQYTMGPIIPICWSGSGAamber	1	0
ORF 10862	MRRYNMVLMHLYHGSGSGFRamber	1	0
ORF 10863	MSSVDMLLMHLYPGSGSGSamber	1	0
ORF 10864	MKGLNMILMHLYHGSGSGSGSamber	1	0
ORF 10865	MQRSLMLLMHPSHGSGSGSamber	1	0
ORF 10866	MHAFFIHDSHLHHVSCAGSamber	1	0
ORF 10867	MQSINMLLIHLYHGSGSGYamber	1	0
ORF 10868	MTDFLMVLMHLYHGSGSGSamber	1	0
ORF 10869	MNGQLMCLMHRYHGSGSGSamber	1	0
ORF 10870	MGRLDMLLMHLEHGSGSGSamber	1	0
ORF 10871	MRTSSMLLMHLYQGSGSGSamber	1	0
ORF 10872	MSGRAMLLMHLYHGSGSGSamber	1	0
ORF 10873	MRTYEMLLMHLYHGSGSGSamber	1	0
ORF 10874	METYMMLLMHLYHGSGSGSamber	1	0
ORF 10875	MARVVMLLMHLYHGSGSGAamber	1	0
ORF 10876	MQRTLMLLMHLYHGSRSGSamber	1	0
ORF 10877	MQDIIMLLMHLYHGSGSGSamber	1	0
ORF 10878	MVGFSMLLMHLYHGSGAGAamber	1	0
ORF 10879	MLLMHLDHGSETVSamber	1	0
ORF 10880	MLLMLFYQGAGSGSamber	1	0
ORF 10881	MLRYFMLLMHLYHGSGYGLRamber	1	0
ORF 10882	MKSYDMLLMHLYHGFGSGSamber	1	0
ORF 10883	MTRFQMLLMTLYHGSGSGSamber	1	0
ORF 10884	MPQYARQLMHLYDGAGSGSamber	1	0
ORF 10885	MGNSDMILMHLYHGSGSamber	1	0
ORF 10886	MPAYLMLLMHLYHGSGSGCamber	1	0
ORF 10887	MERFVMLLMHLYHGYGSGSamber	1	0
ORF 10888	MRHIIMLLMHLYHGSGSGSamber	1	0
ORF 10889	MQTSYMVLLHLYRGSGSamber	1	0
ORF 10890	MQSRLMTochreHPGSGGAAamber	1	0
ORF 10891	MLICYLCIYIMGLGLGLGamber	1	0
ORF 10892	MRTIDTLLMHLYHGSGSGSamber	1	0
ORF 10893	MILLHLFHGSGSGAamber	1	0
ORF 10894	MGTTTMLLMHLYHGSGSGSamber	1	0
ORF 10895	MLSYDMLLMLLYHGSGSGSamber	1	0
ORF 10896	MYKSDMLLIHLYHGSGSESamber	1	0
ORF 10897	MFSSSMLLMHLYHGSGSGSamberVGRRKIPIKamber	1	0
ORF 10898	MERYLMLLMLLYHGSGCGSamber	1	0
ORF 10899	MTTNHMPLRochreRHGGCGamber	1	0
ORF 10900	MSVSVMLIMTLYHGSGSGSamber	1	0
ORF 10901	MDRDRMFLMHLYHGSGSGSamber	1	0
ORF 10902	MDRIRMLLMHLYHASGSGSamberVCGRRRSGamber	1	0
ORF 10903	MSTSLMVLMHLYAGSGSVSamber	1	0
ORF 10904	MHTSEMLLMHLYHGSGSGSamber	1	0
ORF 10905	MSTFTMLLMLLSHGSGSGSamber	1	0
ORF 10906	MDGTIMLLMRLYHGSGSGSamber	1	0
ORF 10907	MHATLMLLMHLYHGSGSamber	1	0
ORF 10908	MRRTQLLLMHLYPGSGSGSamber	1	0
ORF 10909	MRSIQCYochreCIFIMGLGLGLRamber	1	0
ORF 10910	MSTLQCFLCIYIMGLGLGLRamber	1	0
ORF 10911	MGAYDMVLMHLYHGSGSVSamberIGRRQRSNamber	1	0
ORF 10912	MHSYIMLLMHLVHGSGSGSamber	1	0
ORF 10913	MSRYAMLLMHLHHGSGSGSamber	1	0
ORF 10914	MQTYLMFLMHLYHGSGSVSamber	1	0
ORF 10915	MYQSDMLLMQRYHGSGSGSamber	1	0
ORF 10916	MHSYFMVLMHLYHGSGSGFRamber	1	0
ORF 10917	MCRYAMLLMHLYKGSGSGSamber	1	0
ORF 10918	MSTFTMLLMHIYHGSGSGSamber	1	0
ORF 10919	MPEALMLLMHLYHGSGSGSamber	1	0
ORF 10920	MTIPYMLLMHRYHGSGSGSamber	1	0
ORF 10921	MNRYLMLLMHLYKGSGSWSamber	1	0
ORF 10922	MGRTLMVLMHLYHGSGLGLRamber	1	0
ORF 10923	MASYCMFLMNLNRGSGSGSamber	1	0
ORF 10924	MSSFIMLLMHLYHGSGSGSLGRamber	1	0
ORF 10925	MGSYEMLLIHLYHVSGSGSamber	1	0
ORF 10926	MRYIHAKIWNVTNASLSWVWVWVWVLGRamber	1	0
ORF 10927	MGSYIMLLMHLYAGSGSGSamber	1	0
ORF 10928	MKAYDMLLMHLYHGSGSGSamberVGRRKKamber	1	0
ORF 10929	MSRTDMVLMHLYHGSGSGPamber	1	0
ORF 10930	MHRYYMLLMHLYPGSGTGSamber	1	0
ORF 10931	MRYIHDTIopalYAINASLCRVWVWVLGRamber	1	0
ORF 10932	MSTFIMLLMHLYHGSGSGPamber	1	0
ORF 10933	MHRHSMIochreMDKEKGSGSGSamber	1	0
ORF 10934	MSTFTMLLMQLYHWSGLGLRamberVGGNDRMSTRamber	1	0
ORF 10935	MQKYLMVLMTLYLGLGLGLRamber	1	0
ORF 10936	MNRLTMLLMHLYHGSGSWSamber	1	0
ORF 10937	MRLTIGLNFKamberEIYPCochreNIVWYochreCIYIMGLGLGLRamber	1	0
ORF 10938	MHAHLMLLMHPYHGSGTGSamber	1	0
ORF 10939	MRNLDMLLMHopalYHGSGSVAamber	1	0
ORF 10940	MDGIAMLLMHHYHGSGSGSamberVGRRKRamber	1	0
ORF 10941	MQRDIMIRMHLYHGSGSCFamber	1	0
ORF 10942	MKHYTMVLMHLYQGLGLGLRamber	1	0
ORF 10943	MKEIYQCKVINGPochreCNNIIGLRLGIRamber	1	0
ORF 10944	MVFRERQDGYAVFLQPCCFTPSochreGamber	1	0
ORF 10945	MTopalSLMLLLHLYHGCGSASamber	1	0
ORF 10946	MIGYochreCIDIMGLGLGLRamber	1	0
ORF 10947	MQHFopalYATYASISLFWVGVLGRamber	1	0
ORF 10948	MRRIQMLRMHLYQGSGSGAamber	1	0
ORF 10949	MYSochreochreMSLMHLYDGSGYGYamberVGARKRamber	1	0
ORF 10950	MTKSSMMLMRIYRGWCAGSamber	1	0
ORF 10951	MPAFYMVLMHLYPGSGSGSamber	1	0
ORF 10952	MTKYDMLLMLLFHGSGSGSamberamber	1	0
ORF 10953	MHTSLMFIMHLYHGSGTGSamber	1	0
ORF 10954	MGNHIMLLMHLYHGSGSGLRamber	1	0
ORF 10955	MLLMHLYHGSGYGYamber	1	0
ORF 10956	MTQSLMLLMHLYHGSGAGAamber	1	0
ORF 10957	MDRYSMLLMTLYHGSGSGSamber	1	0
ORF 10958	MVLMHLYYGSGSGSamber	1	0
ORF 10959	MANCLMVLMHLIHGSGSGSamber	1	0
ORF 10960	MISYDMLLIHGYGCACSGGRGGRREDSESDTamber	1	0
ORF 10961	MNCSQCLHIMGLSLALRamber	1	0
ORF 10962	MSRIAMLLMHLYHGSGSGSGSamber	1	0
ORF 10963	MKEYTMLLMHFYHFSCSFSYVFLLNopalSFamber	1	0
ORF 10964	MNSRVVLLMHLYHGSGSASamber	1	0
ORF 10965	MQGKAMPNMALRVWVWVLGRamber	1	0
ORF 10966	MRNYTMLLIHLDAGSGSGSamber	1	0
ORF 10967	MLKYEIIVMCLYHVFASGSamber	1	0
ORF 10968	MANHSMVLMHLYHGSGSGSamber	1	0
ORF 10969	MRTYDMLLMHLYHGSGPGSamber	1	0
ORF 10970	MEKTIMLLMHLYHGSGLGLRamber	1	0
ORF 10971	MQESLMLLKHLYHGSGSGSamber	1	0
ORF 10972	MSQIDMVLMHLYHGSGSamber	1	0
ORF 10973	MSGYAMILMHLYHGSGSGSamber	1	0
ORF 10974	MLRKLMLSMHLSPGSGLGRWamber	1	0
ORF 10975	MRCYDMILIQPYHGCGGGYamber	1	0
ORF 10976	MKCSDMVLMHLYHGAGSGSamber	1	0
ORF 10977	MHSFSMILMHLYHGSGSGSamber	1	0
ORF 10978	MGNYGMLLMHLYYGSGSGSamber	1	0
ORF 10979	MNTVSMVLMHLYHGSGSGSamber	1	0
ORF 10980	MGRSCMVLMHIYHGSGSGSamber	1	0
ORF 10981	MANTDMLLMHLYQGSGSGHamber	1	0
ORF 10982	MREISMLLMHLYHGSGSGSamber	1	0
ORF 10983	MHKSSMVPMHLYRGSGSGSamber	1	0
ORF 10984	MPRFEMLLMHLYHGSGSASamber	1	0
ORF 10985	MQQYVMLLMHLYHGSGSGYamber	1	0
ORF 10986	MRNYLMVLMHLYCGSGSGSamber	1	0
ORF 10987	MECSLLVLMHLYHGSGSGSamber	1	0
ORF 10988	MCISSMILMHLYHGSGSamber	1	0
ORF 10989	MSSFLLFLMHLYHGSGSGSamber	1	0
ORF 10990	MSRLCMLRMHLYHGSGSGSamber	1	0
ORF 10991	MCTCGMFLMHLYHGSGSGSamber	1	0
ORF 10992	MSSYEMLLMHLYHGSGSGFamber	1	0
ORF 10993	MAKFTMLLMHLYHGSGSGSGSamber	1	0
ORF 10994	MKRYAMLLMHopalSHGSGSGCamberVGRRNRamber	1	0
ORF 10995	MSTYTMLLMHLYPGSGSGSamber	1	0
ORF 10996	MRKVLMLLMHLYNGSGSGSamber	1	0
ORF 10997	MSANNMVLMHLYHGSGAGSamber	1	0
ORF 10998	MQTSSMLLMHLYHGSGSGSamberVGRRKRSEETTamber	1	0
ORF 10999	MSNIYMLQMHPochreHGSGSGSamber	1	0
ORF 11000	MSRSLMLLLHLYHGSGSGSGSamber	1	0
ORF 11001	MAKYIMILMHLYHGSGLGLRamber	1	0
ORF 11002	MRRILMLLMHLYHGSGSGYamber	1	0
ORF 11003	MSRFNMLLIHLFHWSGSWSamber	1	0
ORF 11004	MGSIDMSLMHLDHGSGSGDamber	1	0
ORF 11005	MNKYQMLLIHLYHCSGSVSamber	1	0
ORF 11006	MERFVILLMHLYHGSGSGSamber	1	0
ORF 11007	MQNYIMLLMHLCHGSGSGSamber	1	0
ORF 11008	MVHAKMPNMALRVWSGSamber	1	0
ORF 11009	MGTYEMLLMHLYHGSGSGSGSamber	1	0
ORF 11010	MKAYDMLLMHLYHGYGSGSamber	1	0
ORF 11011	MIISTMLLMHLYHGSGSGSamber	1	0
ORF 11012	MHATLMLLMHVYHGSGSGSamber	1	0
ORF 11013	MPVTFMLLMHLYHGSGSGSamber	1	0
ORF 11014	MDAQLMLLMHLYHGSGSGSamber	1	0
ORF 11015	MSNSLMVLMHRSAGAGSGAamber	1	0
ORF 11016	MPNFYMLLMTLYHGSGSGSamber	1	0
ORF 11017	MERTLRVLMHRYHGSGSGSamber	1	0
ORF 11018	MCSIDMILLHLYHGSGSGSamber	1	0
ORF 11019	MRISYMLLMHLYHGSGSGAamber	1	0
ORF 11020	MPRSLMPPLHPSPGPGAGYamber	1	0
ORF 11021	MTTYIMVLMHRYPGSGSGSamber	1	0
ORF 11022	MPRGYMILMHLYHGSGSGSamber	1	0
ORF 11023	MSILTMLLLQLNQGLGFGFamber	1	0
ORF 11024	MARFTILLMPLYHGSGSGSamber	1	0
ORF 11025	MVELochreVGDISMNHFNMLLMHLYHGSGSGSamber	1	0
ORF 11026	MRRNLMLLMHLYHGSGSGSamber	1	0
ORF 11027	MTKSFMLLIPLamberHESASGPamber	1	0
ORF 11028	MFLCLMLLSPLSHSASSVCamber	1	0
ORF 11029	MSKRDMLLMHLYHGSGYGSamber	1	0
ORF 11030	MCTYAMLLMTLYHGSGSGSamber	1	0
ORF 11031	MERFVMLLIHLYHGTGSGLRamber	1	0
ORF 11032	MSRTLMLLMNLYHGSGSGSamber	1	0
ORF 11033	MNQINMVLMHLYHGSGSRSamber	1	0
ORF 11034	MRYIHAochreFopalYATYDFISWVWVWVLGRamber	1	0
ORF 11035	MSAVTMLLMHLYHGSGSGSamber	1	0
ORF 11036	MFNSLMLLMHLYHGSGSamber	1	0
ORF 11037	MKSYDMLLMHVYQWAGSGSWVSRWKGQEamber	1	0
ORF 11038	MCSCDMLLMHLYHGSGSGSamber	1	0
ORF 11039	MSFSTMLLMHLYHGSGSGSamber	1	0
ORF 11040	MARNLMLLIHLYHGSGSGSamber	1	0
ORF 11041	MKSALMLLMHLYHGSGSGSamber	1	0
ORF 11042	MGTCDMLLMHLYHGYGSGSamber	1	0
ORF 11043	MRSSDMVLMHLYHGSGAGYamber	1	0
ORF 11044	MRINGVVFGGamberAEKTQamber	1	0
ORF 11045	MSSNTMLLMHLYHGSGSamber	1	0
ORF 11046	MGPTILLFMHPYPGSGSGSamber	1	0
ORF 11047	MHNYDMRLMHLDHGSGSGAamber	1	0
ORF 11048	MRTFDMLLMHLLHGSGSGSamber	1	0
ORF 11049	MHSTTIVLMHLYHGSGSGSamber	1	0
ORF 11050	MQKVLMLLMHLYHGTGSGSamber	1	0
ORF 11051	MKSYDMLRMHLYHGSGSGSamber	1	0
ORF 11052	MERYIMLLMVLYHGSGSGSamber	1	0
ORF 11053	MGRYIMLLMHLYAGSGSGSamberVGRRKRAEamber	1	0
ORF 11054	MSTYILLLMQLDAGSGAETamber	1	0
ORF 11055	MSRTAMLLMHPYHGSAPGSamber	1	0
ORF 11056	MNRLNMLVMHPYHGSGAGYamber	1	0
ORF 11057	MTKFGMLLMILYHGSGSGSamber	1	0
ORF 11058	MAHYEMLLMILYHGSGAGSamber	1	0
ORF 11059	MTSLVVIEMLLYGGSRSGSEGGSamber	1	0
ORF 11060	MQNMECYLCTYIMGLGLGLRamber	1	0
ORF 11061	MESSLMVLMHLYHGSGSWSamber	1	0
ORF 11062	MSKIYMLLMHLYHGSGSGSamber	1	0
ORF 11063	MTRYDMCLMHLYAGLGLGLRamber	1	0
ORF 11064	MDSSQMLLMHLYHGSRSGSWVGRRERSVEHTSamber	1	0
ORF 11065	MNHLDMPLMHLYHGSGSGSamber	1	0
ORF 11066	MSMEKYTMLLMHLYHGSGSGSamber	1	0
ORF 11067	MRTNQMCLMHLYHGSGSGSamber	1	0
ORF 11068	MPAYSMLLMHLYHGFGSGSamber	1	0
ORF 11069	MQGITMLLMNLYHGSGSGSamber	1	0
ORF 11070	MSAYEMLLMHLYPGSGSGSamber	1	0
ORF 11071	MTochreochreTYCLMMEVCVWVFGSamber	1	0
ORF 11072	MPASLMLLMPLYHGSGYVSamber	1	0
ORF 11073	MQNYIMLLMNLYHGSGSGSamber	1	0
ORF 11074	MTRSIMVLMHLYAGSGSGCamber	1	0
ORF 11075	MTCSCMLLMQLHHGSGSGSamber	1	0
ORF 11076	MSRSNMLLMHFYHGPGSGSamber	1	0
ORF 11077	MQGamberochreopalLFIMGLVRGQRamber	1	0
ORF 11078	MENYNCGPIEMLARDVEHRSDAKTamber	1	0
ORF 11079	MLHFTMLLMDVDQGSGSGWamber	1	0
ORF 11080	MKSYTMLLMHLamberHGSGSGSamber	1	0
ORF 11081	MQQFSILLMHLYHGSGSGSamber	1	0
ORF 11082	MTRSGMVLMHLYHGSGSGSamber	1	0
ORF 11083	MGEYIMLLMHLYHGLGLGLRamber	1	0
ORF 11084	MKRYLMLLMHLYHGSGSWSGSamber	1	0
ORF 11085	MPSSAopalKKKKKKEamberNRIEHSHIamber	1	0
ORF 11086	MHVSAMILMHRHHGSVSGSamber	1	0
ORF 11087	MHTHLMLPMPLYHGSGSGSamber	1	0
ORF 11088	MGopalTLSRRYIHGISSNATNASISWVWVWVLGRamber	1	0
ORF 11089	MTKYNMVLMHLYHGSGSRSamber	1	0
ORF 11090	MRDFLMLLLHLamberYGSGSGTamber	1	0
ORF 11091	MRNLYNAIIRSLSWVopalVWLLGRamber	1	0
ORF 11092	MGNCLMLLMRLYHGSGSGSamber	1	0
ORF 11093	MCTYQMLLMHLYHGSGSGSamber	1	0
ORF 11094	MTRRNMILMHLYHGSGSGSamber	1	0
ORF 11095	MTKFIMLLMHLYHGSGSGTamber	1	0
ORF 11096	MQSFVMVLMHLYHGSGSamber	1	0
ORF 11097	MASSLMILMHLYHGSASGSamber	1	0
ORF 11098	MLSYLMLLMHLYSGSGSGSamber	1	0
ORF 11099	MSNCIMLLMHLYHGFGSGSamber	1	0
ORF 11100	MQRSLMLRMHLYHGSGSGSamber	1	0
ORF 11101	MGLYSMGPMIAKSWVWVCLRamber	1	0
ORF 11102	MRSYIMILMHLYHGSGSGSamber	1	0
ORF 11103	MTNITLLLMHLYHGSGTDSamber	1	0
ORF 11104	MNHYDMVLMHLIHGSGSGSamber	1	0
ORF 11105	MTKFIMLLMHLYHWSGSGSamber	1	0
ORF 11106	MKSYDMLIMHLYDGYGSGIRamber	1	0
ORF 11107	MSSFILLLMHLYLGSGPGSamber	1	0
ORF 11108	MRHHGMRNMALRVWVWVLGRamber	1	0
ORF 11109	MTRLNMLLMHLYHGSGSGSamber	1	0
ORF 11110	MTKYEMLLMHLYHGSGSGSamber	1	0
ORF 11111	MSRFNMLLMHLYHGSGSamber	1	0
ORF 11112	MGopalTLSRRYIHESTLYAFNAFISWVWVWVLGRamber	1	0
ORF 11113	MPAYLMLLMHLYHGSGSGSamberVGRRKRSQamber	1	0
ORF 11114	MGIFFMVIMLLVWAWVSALGTamber	1	0
ORF 11115	MYAFDMLLMHLYFGSGSGSamber	1	0
ORF 11116	MVYIopalFochreCIFIMGLGLGLRamber	1	0
ORF 11117	MQSFDMILMPPYHGPHSGSamberVGRRTRamber	1	0
ORF 11118	MSNSTVLLMHLYHGSGSGAamber	1	0
ORF 11119	MNTIDMLLMHLYHGSGSVSamber	1	0
ORF 11120	MGLFTMGRMIPLCASGSGCamber	1	0
ORF 11121	MSQYAMLLMHPDHGSGSGSamberVGRQKRSopalamber	1	0
ORF 11122	MGRYDMLLMHLYAGSamber	1	0
ORF 11123	MTAVEMLLMHLYHGSGSGSamber	1	0
ORF 11124	MTTYDMLLMTLYHGSGSGSamberVGRRKRSEamberHEamber	1	0
ORF 11125	MENISMLLMHLYHGSGLGLRamber	1	0
ORF 11126	MQRSLMLHMHLYHGSGSGSamber	1	0
ORF 11127	MGNVTMLFMHPochreNGSGSGSamber	1	0
ORF 11128	MRRFIMLLMLLYHGSGSGSamber	1	0
ORF 11129	MQRFVMLLMHLYHGSGSGSamber	1	0
ORF 11130	MFTFIKLLMHLYPGSGSGSamber	1	0
ORF 11131	MTTYAMLLMHLYHGSGSWSamber	1	0
ORF 11132	MDNILMLLMHLYLGLGLGLRamber	1	0
ORF 11133	MSKTNMLLMNLYHGSGSGSamber	1	0
ORF 11134	MASFTMLLMHLYHGSGLGLRamber	1	0
ORF 11135	MICSochreCLYIMGLGLGLRamber	1	0
ORF 11136	MLTYNMLLMHLYHCSGSGSamber	1	0
ORF 11137	MNISYMLLMHLochreLGSESGSamber	1	0
ORF 11138	MRLSNMLLMHLYHGSVSGSamber	1	0
ORF 11139	MSTFIMLLMHLYHGSGTGSamber	1	0
ORF 11140	MSIFDILLMHLYQGSGSGSamber	1	0
ORF 11141	MSRSLMLLMLLYHGSGSamber	1	0
ORF 11142	MNDYNRLLRQLDQGSGSGSamber	1	0
ORF 11143	MQSSSILLMHLYHGSGSGSamber	1	0
ORF 11144	MHASLMVLMHLYHGSGSGSamber	1	0
ORF 11145	MQKVLMPLMHLYHGSGSGSamber	1	0
ORF 11146	MSSSNMLLIQLYLVSGSGSamber	1	0
ORF 11147	MGRSTMopalLMHLYHGAGSESamber	1	0
ORF 11148	MCTFRMFSMQPAQGPGSGSamber	1	0
ORF 11149	MDRSIMVLMNIYPGSGSGTamber	1	0
ORF 11150	MRASDMLLMPLYPGSGSGSamber	1	0
ORF 11151	MKSYDMLLMHFYHGSGSGSamber	1	0
ORF 11152	MANASMLLMHLYHGSGSGSamber	1	0
ORF 11153	MKAYDMPLLHLHHGSGPGSamber	1	0
ORF 11154	MKRYLMLLMHLYHGSGSVSWSamber	1	0
ORF 11155	MFACTMVLMHLYHGSGSGSamber	1	0
ORF 11156	MKDFTMLLMHLYHGSGLGLRamber	1	0
ORF 11157	MRSPLMLLMHLYHGSGSGSamber	1	0
ORF 11158	MTVSLMLLMHLYHGSGSWSamberVGRLKRSDamber	1	0
ORF 11159	MNPNLMLLMHLYHGSGSGSamber	1	0
ORF 11160	MPHDLSQLGFLTGQMRLFITILTTSVIVGDSCamberamber	1	0
ORF 11161	MTMFLRLLMHLYHGSEWGSamber	1	0
ORF 11162	MSRTAMLLMQLYHGSGSGSamber	1	0
ORF 11163	MSSYEMLVMHLYHGSGSGSamber	1	0
ORF 11164	MPRPHLDIMNSRRGSGLGLWVGamber	1	0
ORF 11165	MRTVSMLLMHLYHGSGLGLRamber	1	0
ORF 11166	MGKYSMGKMIPQKWVWVWVLGRamber	1	0
ORF 11167	MHRCLMVFMLPNNGFGSGSGSamber	1	0
ORF 11168	MHHFTMVIMHLYHGSGSGSamber	1	0
ORF 11169	MRFSLMLLMHLYHGSGSGSamber	1	0
ORF 11170	MMCYYCIYILVRGRGLRamber	1	0
ORF 11171	MNTFEMILMHLYHGSGSGSamber	1	0
ORF 11172	MRNYDMVLMHLIPGAGSGSamber	1	0
ORF 11173	MGQYCMGRMIPICGSGSGYamber	1	0
ORF 11174	MHRYIMLLMHLIHGSGSGSamber	1	0
ORF 11175	MRTETKVLMHLYHGSGSGSamber	1	0
ORF 11176	MTNSLMLLMHLYHGSGSGPamber	1	0
ORF 11177	MLRCLMVLMHLFHGSGSGSamber	1	0
ORF 11178	MPRSLMVLMHLYPGSGSGSamber	1	0
ORF 11179	MKNSDMLLMHLochreHGSGSGSamber	1	0
ORF 11180	MDGTIMLLMHLYHGamberGSGSamber	1	0
ORF 11181	MFGYDMLLMHLHHGSGSGSamber	1	0
ORF 11182	MTopalPQMVIMHRYYGSGSGPamber	1	0
ORF 11183	MNSYDMLLMTLYHGSGAGSamber	1	0
ORF 11184	MEVSSMLLMHLYHGSGSGSamber	1	0
ORF 11185	MLSopalPPSPKSDSDSamber	1	0
ORF 11186	MPHFIMVLMHLLHGSGSGSamber	1	0
ORF 11187	MSRILMLLMHLYHGSGSGCamber	1	0
ORF 11188	MRVPSMALRVWVWGSGSamber	1	0
ORF 11189	MGSYSMGPMIHSRVWVWVLGRamber	1	0
ORF 11190	MFGTSMLLMHLamberHGSGYGSamber	1	0
ORF 11191	MTACVMLLMHLYHGSGSGSamber	1	0
ORF 11192	MHRNTMLLMHLYHGSGSGSamber	1	0
ORF 11193	MHHYDMLLMILYHGSGSGYamber	1	0
ORF 11194	MCKSLMLLMHLYHGSGSGSGSamber	1	0
ORF 11195	MQRSLMLLMQLYHGSGSGFamber	1	0
ORF 11196	MSRFNMILMHLYHGSGSGLRamber	1	0
ORF 11197	MTKFIMVLMHVYHGSGSGSamber	1	0
ORF 11198	MopalAYRMLLMHLYHGSGSGSamber	1	0
ORF 11199	MTSLAMVLMHPYHGSGSGSamber	1	0
ORF 11200	MHAYSMLLMHLLHGSGSGSamber	1	0
ORF 11201	MSKSLMLLMHLYHGSGSGSGSamber	1	0
ORF 11202	MGRYSMGRMIFIRGSGSGSamber	1	0
ORF 11203	MGLFEMVLMHLYHGSGSGSamber	1	0
ORF 11204	MRTSNMLLIHLYHGSGSGSamber	1	0
ORF 11205	MopalRMHLYHGAGSGSamber	1	0
ORF 11206	METYSMILIPLSRGCGSVCWVGRSERamber	1	0
ORF 11207	MEPYSMLLMHLYLGSGSGSamber	1	0
ORF 11208	MCTFIMILLHLLYGAGSGSamber	1	0
ORF 11209	MGRHSMGRMIPICGSGSGSamber	1	0
ORF 11210	MVRSLMLLMHLYHGYGSGNamber	1	0
ORF 11211	MEKYTMLLMHLYHGPGSGSamber	1	0
ORF 11212	MGNHVMLLMLLYHGSGSGSamber	1	0
ORF 11213	MFFMHLopalLGFGSGSGSSMGGGDTamber	1	0
ORF 11214	MLTCAMLLMHLYHGSGSGSGSamber	1	0
ORF 11215	MLQFTMLLMHLYHGSGSVLGRamber	1	0
ORF 11216	MNSSLMILMHLYHGSWSGSamber	1	0
ORF 11217	MIESAMTNMALRVWVWVLGRamber	1	0
ORF 11218	MQNLDMVLMQLYHGSGSGSamber	1	0
ORF 11219	MPGHLMPLLHLYQGSGSGSamber	1	0
ORF 11220	MLRNLSLLMLLYHGPQPGPamber	1	0
ORF 11221	MSKIDMLLMTLYHGSGSGSamber	1	0
ORF 11222	MNSINMLLMHLNHRSWSGSamber	1	0
ORF 11223	MLLMPLYLGSGSGSamber	1	0
ORF 11224	MRRFEMLLMHLYHGAGSGSamber	1	0
ORF 11225	MLKYNMLLMHLYHGSGSGFamber	1	0
ORF 11226	MYISSMLLMHLYHGSGSGAamber	1	0
ORF 11227	MPKYYMCLMHHYHGSGSGSamber	1	0
ORF 11228	MHKYEMFLMHLYHWSWSGSamber	1	0
ORF 11229	MPTREMIQIHGYHGSGAGRamber	1	0
ORF 11230	MLRYFMLLMHPYHGSGAGSamber	1	0
ORF 11231	MTYSLMLLMQLYHGSGSGSamber	1	0
ORF 11232	MKFYLMLLLHLDRGSGSGSamber	1	0
ORF 11233	MQRSLMLLMHRYHGSGSGSamber	1	0
ORF 11234	MHSYDMLLMHLYHWSCYGSamber	1	0
ORF 11235	MTAYNMVLMHLYQGSGSGSamber	1	0
ORF 11236	MDHYDMLLMHLYKGSGSGSamber	1	0
ORF 11237	MKGLNMLLMHLYAGSGSGSamber	1	0
ORF 11238	MYNYTMLLMHLYHGSGSGLRamber	1	0
ORF 11239	MSTYLMLLIHLYHGSGSGSamber	1	0
ORF 11240	MSLYSMLLMNLYHGSGSGSamber	1	0
ORF 11241	MLPYNMLLMHVYPGSGSGSamber	1	0
ORF 11242	MTSCLMLLMHLYHGSGSGFamber	1	0
ORF 11243	MKAYDMPLLHLYQGSGSGCamber	1	0
ORF 11244	MRAFDMLLMHLYHGSGSGLRamber	1	0
ORF 11245	MTRFDMLPMHLSHGSGSGSamber	1	0
ORF 11246	MSRNLMRLMHRHHGSGSGSamber	1	0
ORF 11247	MGPTDMILMHCYHGSGSGSamber	1	0
ORF 11248	MQRTLMLLMHSLHGSVSGSamber	1	0
ORF 11249	MNHPYamberLLIQLYHGSGSGSamber	1	0
ORF 11250	MPRFSMLLMHLYHGSGSGSamber	1	0
ORF 11251	MCYLCICIVGRLGLRWamber	1	0
ORF 11252	MRGFTMLLMRLYHGSGSGSamber	1	0
ORF 11253	MKKLopalYVTNAFISWVWVWVLGRamber	1	0
ORF 11254	MHRFRRLLMHLYHGSGSGSamberVGRRKRSEEPEamber	1	0
ORF 11255	MTKCIMLLMHRYHGSGSGSamber	1	0
ORF 11256	MFRNSMGPMIPIAGSGSGSamber	1	0
ORF 11257	MTNFTMLLMHLYHGSASGYamberVGRRRRamber	1	0
ORF 11258	MERLAMLLLHLochreHGSGSGSamber	1	0
ORF 11259	MKRYSMLLEHGYRWCASGSamber	1	0
ORF 11260	MSRYSMLIMHLYHGSGSGSamber	1	0
ORF 11261	MGAYSMGPMLKKNWVWVWVLARamber	1	0
ORF 11262	MTTSLMLLMHLYHGSVSGSamber	1	0
ORF 11263	MNRYTMLFMHLYHGSGSGSamber	1	0
ORF 11264	MDHLCMILMHLYHGSGSGSamber	1	0
ORF 11265	MSDSNMVLMHLYHGSGSGSamber	1	0
ORF 11266	MKCYochreCICIMGLGRGLRamber	1	0
ORF 11267	MFHSNMLLMHLYHGSGSGSamber	1	0
ORF 11268	MVNTFMLLMTLYHGSGSGSamber	1	0
ORF 11269	MDFochreVGNISMQRSLMLLMPLYHGSGSGSamber	1	0
ORF 11270	MTRFLMLLMHLYQGSGSGSamber	1	0
ORF 11271	MKSYDMLLMHLYHGFGLGSamber	1	0
ORF 11272	MRTYDMFLMHLYHGSGSGSamber	1	0
ORF 11273	MPKFNMLLMHLYHGSGSVSamber	1	0
ORF 11274	MRNTAMLLMHLYHGSGLGLRamber	1	0
ORF 11275	MLQSLLLLMQLYLGSGSGSamber	1	0
ORF 11276	MDFSAMVLMHLYHGSGLGLRamber	1	0
ORF 11277	MVNYTMILMILYHGSGSGSamber	1	0
ORF 11278	MEGTAMILMHLYHGSGSGSamber	1	0
ORF 11279	MKTYLMLLMHLYHSSGSGSamber	1	0
ORF 11280	MGVFFFSVSFLLLMPSamberPGSESGSamber	1	0
ORF 11281	MKVTAMLLMHLYHGSGSGSamber	1	0
ORF 11282	MEopalLSMVLMHLochreLGSGSGSamber	1	0
ORF 11283	MSRRQMILMHLYHGSGSGAamber	1	0
ORF 11284	MGopalTLSRRYIHASNamberYATNASFPWVWGWVFGRamber	1	0
ORF 11285	MVTYNMLLMILYHGSGSGSamber	1	0
ORF 11286	MHYSEMLLMHLYHGSGSGSamber	1	0
ORF 11287	MKNTLMLLMHLYHGSGLGLRamber	1	0
ORF 11288	MSTFAMLLMQLYHGSGSGSamber	1	0
ORF 11289	MNSYVMLLMHLYKGSGTGSamber	1	0
ORF 11290	MSTFTMLFMHLYHGSGSGSamber	1	0
ORF 11291	MQAYSMLLMHLYHGSGSGLRamber	1	0
ORF 11292	MLamberHGILLMHQSSGTRGSGSGCWGGRRochreEamber	1	0
ORF 11293	MPAYLMLLMHLYHVSGSGSamber	1	0
ORF 11294	MIRSDMVLVHLYPGSGSGSamberGGRRKRamber	1	0
ORF 11295	MEDTQMLLMHLYHGSGSGSamber	1	0
ORF 11296	MQAALMLLMHIYHGSGSGSamber	1	0
ORF 11297	MSNYDMLLMHLHHGSGSGAGSamber	1	0
ORF 11298	MSRYopalMVLMHLYHGSGYGSamber	1	0
ORF 11299	MYLSLMLLMHVYHGSGSGTamber	1	0
ORF 11300	MQKTIMLLMQLYHGSGSGSamber	1	0
ORF 11301	MYKSYMLFMHLYHGSGAGSamber	1	0
ORF 11302	MRAFDMLLMHLYPGSGSGSamber	1	0
ORF 11303	METYTMLLMHLDHGSGSGSamber	1	0
ORF 11304	MSTYLMLLMHLYHGSGAGSamber	1	0
ORF 11305	MSNCIMLFMHLYPGSGSGTamber	1	0
ORF 11306	MNEYTMLLMHLLHGSGSGSamber	1	0
ORF 11307	MCLMHGYHGSGSGSamber	1	0
ORF 11308	MQEFIMVLMHLYHGSGSGSamber	1	0
ORF 11309	MSHSLMVLMHLYHGSESGSamber	1	0
ORF 11310	MLTochreLMLLMPLYHGSEAGFamber	1	0
ORF 11311	MNRTDMLLMQLYHGSGSGSamber	1	0
ORF 11312	MVHCDMLLIHLYHGSGLGLRamber	1	0
ORF 11313	MRRYSILLMHLYHGSCSGSochreVGRRKESTRHTamber	1	0
ORF 11314	MASFNMLLRHLYGGCGACSamber	1	0
ORF 11315	MSRTRMVLMHLYHGSGSGCamber	1	0
ORF 11316	MPSSAopalKKKKTQKRamber	1	0
ORF 11317	MNANLMTLMHLYHGSGSGSamber	1	0
ORF 11318	MVELochreVGDISMSNFIMLLMHLYAGSGSGSamber	1	0
ORF 11319	MPTYIMLLMHLYHGSGSamber	1	0
ORF 11320	MRochreKRYAFNGFIARVRFRVLGRamber	1	0
ORF 11321	MSTFTMLIMHIYHGSGSGSamber	1	0
ORF 11322	MAKFTMLLMHLYHGSGRVLGRamber	1	0
ORF 11323	MKAYDMLLMHLYHGSGYGSamber	1	0
ORF 11324	MQESLMLLMHLYLGSGSGSamber	1	0
ORF 11325	MERSDMLLMHLYHGSGFGSamber	1	0
ORF 11326	MCAYGMLLMHLYHGSGLGLRamber	1	0
ORF 11327	MPRIVMVLMHLYHGSGSGWamber	1	0
ORF 11328	MTNYVMIPVHVSGSGWSVAWLGRSKKamber	1	0
ORF 11329	MLAYNRLRMHLYHGSGSGSamber	1	0
ORF 11330	MCRSLRLFMHLYHGSGSGSamber	1	0
ORF 11331	MAECIMLLMHLYHGSGSamber	1	0
ORF 11332	MLCYLCIFIMGLGLGLRamber	1	0
ORF 11333	MGYNDMCLMHLYHGSGSGSamber	1	0
ORF 11334	MSCFTMLLMHLYPGSGSGYamber	1	0
ORF 11335	MTRIDMLLMHLYHGSGLGLRamber	1	0
ORF 11336	MARFNMLLMHLYHWSGSGSamber	1	0
ORF 11337	MRNSHMLLMHLamberHESGSGSamber	1	0
ORF 11338	MICYLCIYIVGLVLGLRamber	1	0
ORF 11339	MSRFNMLLIPLYHGSGSGSamber	1	0
ORF 11340	MMNWCWLMRMLLLRCGSGSGSamber	1	0
ORF 11341	MLLLFLYHGSGSGSamber	1	0
ORF 11342	MRTCYMLLMHLYHGYGSGSamber	1	0
ORF 11343	MRNSTMLLMHLYHGSGSGSamberVGRRKRSEEHPamber	1	0
ORF 11344	MTVRIVLLVLLDHASAAGSamber	1	0
ORF 11345	MENYIMLLMHLYHGSGSGFamber	1	0
ORF 11346	MRTFFMFLLHFFHGFGSCSamber	1	0
ORF 11347	MLPSFMLLMHLYHGSGLGLRamber	1	0
ORF 11348	MATFYLLHYHLSRSSSCGYamber	1	0
ORF 11349	MTSGYMVLRHLYHGSGSGSamber	1	0
ORF 11350	MLLFDMLLLILMHLYHGSGTGSamber	1	0
ORF 11351	MSAYKMLLMHLYHGSGSWYamber	1	0
ORF 11352	MTRVLMLLMHRHRWAGSGAamberVDRRKRPASDTamber	1	0
ORF 11353	MSSANMVLMHLYHRSGAGTamber	1	0
ORF 11354	MKASDMLLMHLYHGSGSWSamber	1	0
ORF 11355	MCKSLMLLMHLYHGSGSGLRamber	1	0
ORF 11356	MNRYDMLLIILYHGSGSASamber	1	0
ORF 11357	MNNFHMLLMHLYHGSGSGFamber	1	0
ORF 11358	MSSILMLLMHLYHGSGSGSamberVGRRKRamber	1	0
ORF 11359	MLRHLMLLMHLYHGSGAGSamber	1	0
ORF 11360	MSSFLMLLMHLYPGSGSGSamber	1	0
ORF 11361	MRRamberDMLLMILamberQGSAWGCamber	1	0
ORF 11362	MESYIMILMHPYHGSGSGSamber	1	0
ORF 11363	MRRLTMLLMHLYHGSGSGSamber	1	0
ORF 11364	MNRLNMILMHLYRWSGSGSamberVGRRKRamber	1	0
ORF 11365	MQGLTMLLMHLSHGSGSGSamber	1	0
ORF 11366	MRTCYMLLMHLYHGSGSWSGSamber	1	0
ORF 11367	MNCYDMVLMHLYHWSGSGSamber	1	0
ORF 11368	MSCSDMLLMILYHGSGSGSamber	1	0
ORF 11369	MRTYDMLLLQRYRGSGYGAamber	1	0
ORF 11370	MHPTNMLLMHQYHGSGSGSamber	1	0
ORF 11371	MSVYDMLLMHLSHGSGSGSamber	1	0
ORF 11372	MGTFSMVLMHLYHVSGAWSamber	1	0
ORF 11373	MGAYSMGRMIIRRGSGSGSamber	1	0
ORF 11374	MDNYIMILMHRYHGSGSGSamber	1	0
ORF 11375	MHRILMLLMHLYHGSGSGSGSamber	1	0
ORF 11376	MYAQRMNLMALLYGSGSGSamber	1	0
ORF 11377	MSCPLMLLLHLYHGSGSGSamber	1	0
ORF 11378	MHRTTMLLKHRYHGSGSGSamber	1	0
ORF 11379	MELNLMVLMHLYHGSGSGSamber	1	0
ORF 11380	MRLSVMLLMHLYHGSGSGSamber	1	0
ORF 11381	MDSGLMLLMHLYHGSGSGSamber	1	0
ORF 11382	MVLMHLSHGPGSGSamber	1	0
ORF 11383	MTFSTMILMHLYHGSGSGSamber	1	0
ORF 11384	MGRSGTVochreMQLYHGSGPGFamber	1	0
ORF 11385	MANYLMLLMHLVHGSGSGSamber	1	0
ORF 11386	MCGYGMVLMHLYHGSGSGSamber	1	0
ORF 11387	MTNYEMLLMHLYHGSGLGPRamber	1	0
ORF 11388	MQLSYMLLMHLYHGSGSWYamber	1	0
ORF 11389	MNILTMLLLYVYGWACSGARVRRPNRPAamber	1	0
ORF 11390	MGKFSMGPMIPRTGSGSGSamber	1	0
ORF 11391	MNopalSLMILMHVYHGSGSGSEVDRRKRSEEHSamber	1	0
ORF 11392	MNKTYMLLMHLYHGSGSGSamber	1	0
ORF 11393	MGCSLMVLMHLYHGSGSGSamber	1	0
ORF 11394	MLIFVMILLFVYYGSGSVSamber	1	0
ORF 11395	MIRFDMLLMILYHGSGSGSamber	1	0
ORF 11396	MNTHLMLLMHLYHGSGPGSamber	1	0
ORF 11397	MSRHLMLLMHLYHGSGSGSamber	1	0
ORF 11398	MSSGDMILMHLYHGSASGAamber	1	0
ORF 11399	MQNLAMVLMHLYHGSGSGSamber	1	0
ORF 11400	MRMADRopalYGRAopalYGWGSGCEVGRREEamber	1	0
ORF 11401	MCGSQMLLMHopalYHGSGSGSamber	1	0
ORF 11402	MKRYTMLLMHLYHGSWSGSamber	1	0
ORF 11403	MRRYSMLLMHFYHGSGSGSamber	1	0
ORF 11404	MDACDMLLMHLYHGSGSGSamber	1	0
ORF 11405	MHVFDMLLMHLYHGSGSGSamberamber	1	0
ORF 11406	MDSYDMLLMHLYHGSGSGSamber	1	0
ORF 11407	MHHYIMLRMHLYHWFGSGSamber	1	0
ORF 11408	MSSFIMLLMHLFHGSGSGSamber	1	0
ORF 11409	MQRSLMPLMHLSHGSGSGSamber	1	0
ORF 11410	MRQNTMVLMHLYHGSGSGSamberVGRRKRTEEQTamber	1	0
ORF 11411	MLHVTNSSLSCGWVWVopalGRamber	1	0
ORF 11412	MCPFTMLLMHLYQGSGLGLRamber	1	0
ORF 11413	MCSFIMLLMHLYLGFGSGSamber	1	0
ORF 11414	MNAILMVLMHLYHGSGSGSamber	1	0
ORF 11415	MDSAGGYCYMYGTCCSGIYGamber	1	0
ORF 11416	MHNSVMLLMHLYHGSGLGLRamber	1	0
ORF 11417	MTTFQMLLMHLamberHGSGSGSamber	1	0
ORF 11418	MPNNLMLLMHIYHGSGCGASVGGRNRamber	1	0
ORF 11419	MKSSLMLLMLLYHGSGSGSamber	1	0
ORF 11420	MSNSTMLLMHLYQGSGSGYamber	1	0
ORF 11421	MTNFILLLMHLYHGSGSGSamber	1	0
ORF 11422	MTKYVMLLMHLYHGSGSLSamber	1	0
ORF 11423	MSTFIMLLMHLYHGFGSGSamber	1	0
ORF 11424	MRRSDMVLMQLSHGSGSGSamber	1	0
ORF 11425	MEKYTMLLMHLYHGSGSGSamberamber	1	0
ORF 11426	MNRSIMVLMHLYAGSGSGSamber	1	0
ORF 11427	MTTSYMLLMHIYHGSGSGSamber	1	0
ORF 11428	MYTKTMHLMYQYAGSGSGSamber	1	0
ORF 11429	MYTHFMLLMYLYPGSGSGSamber	1	0
ORF 11430	MNGLTMLLMILSHGSGSGSamber	1	0
ORF 11431	MRTochreVMPFMEGFRGSGSGSamber	1	0
ORF 11432	MNVTLMLLMHLYHGSGSGSGSamber	1	0
ORF 11433	MASFSMLLMTLYHGSGSGSamber	1	0
ORF 11434	MGKFNMILMILochreHGSGSGSamber	1	0
ORF 11435	MQKTLMVLMHLYAGSGSGSamber	1	0
ORF 11436	MSARDRLLMHLamberHGSASGSamber	1	0
ORF 11437	MQRSLMLLMHLYHGSGWGSamber	1	0
ORF 11438	MPHTTMLLMHLYHGSGSGSamber	1	0
ORF 11439	MTHFIMLLMHLYHGSGSGSWVGRRKRSEamber	1	0
ORF 11440	MRISDMILMHLYHGSGSGPamber	1	0
ORF 11441	MTRISMLLMHLYHGSGSGSGSamber	1	0
ORF 11442	MRSHSMLLMHPYHGSGSGSamber	1	0
ORF 11443	MQKYVMLLMHLYHGSGLGLRamber	1	0
ORF 11444	MGYYGMLLMHLYHGSGSGSamber	1	0
ORF 11445	MHSYHMLLMHLLHGSGSGSamber	1	0
ORF 11446	MNRLNMLLMHRamberHGSGSGSamber	1	0
ORF 11447	MSNFTMLLMHLYHGSGSGSGSamber	1	0
ORF 11448	MHTTIMLRMHHHRWCWSGSamber	1	0
ORF 11449	MNTFNMLLMHLYGGSGSGSamber	1	0
ORF 11450	MGRLDMLLIHLYHGSGSGSamber	1	0
ORF 11451	MHICFMLLMHLFHGSGSGSamber	1	0
ORF 11452	MYRTIMLLMHLYHGSGSamber	1	0
ORF 11453	MTRYSMLLMHPYHGSGSGSamber	1	0
ORF 11454	MERSDMLLMHLYHGSGSamber	1	0
ORF 11455	MQKTIMLLMHLYHGSGSGAamber	1	0
ORF 11456	MEGTLMLLMHLYHGSGSGLRamber	1	0
ORF 11457	MSAADMVLMHLYHGSGSGSamber	1	0
ORF 11458	MQRSLMRLIHLSPGAGTGTamber	1	0
ORF 11459	MSHCLMLLLHLCHGSASGSamber	1	0
ORF 11460	MGNCLMLLMHRYHGSGFGSamber	1	0
ORF 11461	MSRFIMLLMHLYHCSGSGSamber	1	0
ORF 11462	MPQYDMLLMHPamberHGSGSGSamber	1	0
ORF 11463	MRDYDTVLMHLYHGPGSGSamber	1	0
ORF 11464	MNTTKMLLLHLYHGSGSGSamber	1	0
ORF 11465	MPRYTMLLMHLYAGSGSGSamber	1	0
ORF 11466	MSSDLMLLIHRYHGSGSGAamber	1	0
ORF 11467	MGSFSMGRMIPLFGSGSGSamber	1	0
ORF 11468	MLTSYMLLMHLYHGSGSGSamberVCRRKRamberEEQTamber	1	0
ORF 11469	MKDYTIFLIHLYHGSGSGSamber	1	0
ORF 11470	MLQSLMLLMHLDHGSGSGSamber	1	0
ORF 11471	MTRISMLLMHLYHESGSGSamber	1	0
ORF 11472	MTEYIMVLMHLLHGSGSGSamber	1	0
ORF 11473	MPPMHLYHGSGAGFamberVGamber	1	0
ORF 11474	MDRILMLLMHLYHWSGSGSamber	1	0
ORF 11475	MTKSLMVLMHLYHGSGSGAamber	1	0
ORF 11476	MNRYPKLLMHLYHGTGTGSamber	1	0
ORF 11477	MNVYLMVLLHLYHGSGSGSamber	1	0
ORF 11478	MSNYLMLLRHIYHGSGSGSamber	1	0
ORF 11479	MGSFRMQLIHopalamberHGSGSGSEVVSRKSSEamber	1	0
ORF 11480	MLLMHLYHGSGPGSamber	1	0
ORF 11481	MSCSAMLLMHRYQCGLSVSamber	1	0
ORF 11482	MERSDMLLMHLYHGSGAGSamber	1	0
ORF 11483	MGNSNMLLMHFYHGSASGSamber	1	0
ORF 11484	MICFochreCIYIMGPGLGLRamber	1	0
ORF 11485	MRNYLILLMHLYHGSGSWSamber	1	0
ORF 11486	MRRSDMVLMHPYHWYGSGSamber	1	0
ORF 11487	MKTSYMLLIHLYHASGSGSamber	1	0
ORF 11488	MVSSHMLLMHLYHGSGSGSamber	1	0
ORF 11489	MLTYDMSLIDLFQASGSGSamber	1	0
ORF 11490	MSSRLTLLMHFYHGSGSGSamber	1	0
ORF 11491	MVELochreVGDISMQSLIMLKMHLYHGSGSGSamber	1	0
ORF 11492	MLTYochreMLLMRLYHGSGSGSamber	1	0
ORF 11493	MNKYTMLRMNopalYHGSGSGSamber	1	0
ORF 11494	MGKYSMGKMIDVPGSGSGSamber	1	0
ORF 11495	MCTYSMLLIILYHVSWSVSamber	1	0
ORF 11496	MGRDSMRLMHLYHGSGSGSamber	1	0
ORF 11497	MDKRFMVLMHLYHGSGSGSamber	1	0
ORF 11498	MochreCYLCIFIMGLGLGLGamber	1	0
ORF 11499	MQRSLMLLMHLYHGSRSGSamber	1	0
ORF 11500	MSAYEMLLMHLYHGSGSamber	1	0
ORF 11501	MLRTLMLLMHLYHGSGSGAamber	1	0
ORF 11502	MRINFMLLMHLYHGSGSGSamber	1	0
ORF 11503	MRRSDMLLMHLochreHGSGSGSamber	1	0
ORF 11504	MYamberYGSNAFIAWVRFWFFVRamber	1	0
ORF 11505	MNTYTMLLMHLYNGSGSGSamber	1	0
ORF 11506	MPHSPLNALHAGKGSamber	1	0
ORF 11507	MFIYLVLLLLSHamberGSGSASamber	1	0
ORF 11508	MTSCLMQLMHLYHGSGSGSamber	1	0
ORF 11509	MSAFTMLLMHLYHGSGSGSamberVGRRKRamber	1	0
ORF 11510	MKSSKMLochreMHQochreNGSGSGSamber	1	0
ORF 11511	MIHochreTMLLNHGSGTGAamber	1	0
ORF 11512	MPTVSMPIKHLYHGSGSGSamber	1	0
ORF 11513	MSCFTMLLMHLYPGSGSGSamber	1	0
ORF 11514	MNRTDMLLMHLYHGSGSGSamberVGRQKRSDamber	1	0
ORF 11515	MHRYDMLLMHPYQGSGAGSamber	1	0
ORF 11516	MGSASMLLMHLYHGSGSGSamber	1	0
ORF 11517	MTopalTCMLLMHLYHGSGSGSamber	1	0
ORF 11518	MQAYSMLLMHRSHGSGYGSamber	1	0
ORF 11519	MVSSSMLLMHLYHGSGSGSamber	1	0
ORF 11520	MESFDILLMTLYHGSGSGSamber	1	0
ORF 11521	MNKQCMRNMALRVWVWVLGRamber	1	0
ORF 11522	MNRLNMLLMHLYHGSGSGLRamber	1	0
ORF 11523	MLPYLMLLMQLYHGSGAGSamber	1	0
ORF 11524	MSQSIMILMHLYHGSGSGSamber	1	0
ORF 11525	MKSYDMLLMHLochreHGSGSGYamber	1	0
ORF 11526	MQSTLMLLLHLYRGSGSGAamber	1	0
ORF 11527	MQISSMLLMYLYHGSGSGSamber	1	0
ORF 11528	MPNYDMLLMHLochreHGSGSGSamber	1	0
ORF 11529	MKETLMVLMHLYHGSGSGSamber	1	0
ORF 11530	MGSochreAMVLMQLYHGSGSGSamber	1	0
ORF 11531	MQGIDMLLMQLYHGSGSGSamber	1	0
ORF 11532	MFYSASETLSLVWVVVVGKamber	1	0
ORF 11533	MCPYSMLLMHLSHGSGSVSamber	1	0
ORF 11534	MNVYTLLLLHFYYGSASASamber	1	0
ORF 11535	MKTYIMLLMLFYHWSGSGAamber	1	0
ORF 11536	MPTILMILMHLYHGSGSGSamber	1	0
ORF 11537	MEKYTMLLIHLYHGSGSVSamber	1	0
ORF 11538	MGKYTMHLMLLLLGSGSGSGSamber	1	0
ORF 11539	MERFLMLLMNLamberYGSGSGSamber	1	0
ORF 11540	MHKISMLLMHLYHGFGSGSamber	1	0
ORF 11541	MRYTTMEVKQQGPGSGSamber	1	0
ORF 11542	MCSSDMILMHLamberHGSGAESamber	1	0
ORF 11543	MRTSLMVLMYRYHGSGSGSamber	1	0
ORF 11544	MLSYSMLLMHLYHGSGSGSamberVVRRKRSDamber	1	0
ORF 11545	MSSFLMLLMHLYHGSWSGSamber	1	0
ORF 11546	MQRSLMLLMHLochreQGSGTGSamber	1	0
ORF 11547	MLQSLMILMHLYHGSGSGFamber	1	0
ORF 11548	MSTSLMVLMHLYHGSGSGSamber	1	0
ORF 11549	MDSSLMFLMLLYRGSGSGSamber	1	0
ORF 11550	MLRILMVLMHLYHGSGSGSamber	1	0
ORF 11551	MRRSNILLMHLDDGSGSGSamberVGRRKTamber	1	0
ORF 11552	MLSFLMLLMHLHHGSGAGSamber	1	0
ORF 11553	MYSFIMILMHLYHGSGSGSamber	1	0
ORF 11554	MRNSLMFLMHLYAGSGSGSamber	1	0
ORF 11555	MKANIMLLMHLYHGSGSGSamber	1	0
ORF 11556	MCETTMLLMHLYHGSGSGSamber	1	0
ORF 11557	MIopalamberVTNAALSWVWVWVLGRamber	1	0
ORF 11558	MCRYSMLLMHLYHGSGSamber	1	0
ORF 11559	MSVTCMLLMHLYHGSGSGSamber	1	0
ORF 11560	MPNFDMLLMTLYHGSGTGSamber	1	0
ORF 11561	MVSSYMopalLMHLYQGSGAGAamber	1	0
ORF 11562	MTSYQMLLMHLYHGSGSGTamber	1	0
ORF 11563	MPKFQMLLMHPYHGSGSGSamber	1	0
ORF 11564	MTTSYMLLMHLYHGSGSGSRamber	1	0
ORF 11565	MNSTNLLLIHLamberHGSASGSamber	1	0
ORF 11566	MLTYIMVLMHLYHGSGLGLRamber	1	0
ORF 11567	MGAYSMGRMIPLSGSGamber	1	0
ORF 11568	MIochreMHKochreHSIISHGYISYLKSTLamber	1	0
ORF 11569	MHTYIMLLMHLYHWSGSGSamber	1	0
ORF 11570	MPKLNMLLMHLYQGSGSGSamber	1	0
ORF 11571	MGQYSMGPMIPISGSGSGSamber	1	0
ORF 11572	MSATTMLLMHLYHGSGSGSGSamber	1	0
ORF 11573	MGSHSMGNMLKKYSMGHMLSPNGSGSGSamber	1	0
ORF 11574	MASYTMLLMHLYHGSGAGSamber	1	0
ORF 11575	MCYYTMLLMTLYHGSGSGSamber	1	0
ORF 11576	MQGSTMILMHLYHGSGSGSamber	1	0
ORF 11577	MRVSTMLLMHLYHGSGSGSamberVGRRKRWEamber	1	0
ORF 11578	MNRTLMLLMIVYHGFGYGYamber	1	0
ORF 11579	MLQSLVLLMHLYHGSGSGSamber	1	0
ORF 11580	MRPNDMLLMHLYHGSGSGSamber	1	0
ORF 11581	MQRNLMFLMHLYVGAGRochreYamber	1	0
ORF 11582	MPRNQMVLMHLYHGSGSGSamber	1	0
ORF 11583	MCTHTMLLMFLFFGSGSGSamber	1	0
ORF 11584	MNCYLCLFMMGLGLGLRamber	1	0
ORF 11585	MSAYEMLLMHLYHGAGSGSamber	1	0
ORF 11586	MQRSCMLLMHLYHASGAASamber	1	0
ORF 11587	MADNAMLLRHLYHGSGSGSamber	1	0
ORF 11588	MLSFGMLLMQLYHGSGSGSamber	1	0
ORF 11589	MSHQYMLLMHLYHGSGSWSamber	1	0
ORF 11590	MTKYDMLLMVLYHGSGSGSGSamber	1	0
ORF 11591	MRTSLMVLLHLYHGSGSGSamber	1	0
ORF 11592	MNTSLMLLMHRYLGSGSGSamber	1	0
ORF 11593	MCRSSMLLMHLYHGSGLGSamber	1	0
ORF 11594	MRQYTMLLMNRYHGAGSGSamber	1	0
ORF 11595	MYRCLMITFIIYRGSVAGSamberVSRRRRamber	1	0
ORF 11596	MTRFDMFLMHLYHGSGSGSamber	1	0
ORF 11597	MRLSTVLLMHLYLGSGSGSamber	1	0
ORF 11598	MNRSIMILMHLYAGSGSGSamber	1	0
ORF 11599	MTRFHMVLMLLYHGSGSGSamber	1	0
ORF 11600	MQKYLMVLMHLYHGSGSamber	1	0
ORF 11601	MPNFDMLLMTLYPGSGSGYamber	1	0
ORF 11602	MYCHALLLMHISNGSGSGSamber	1	0
ORF 11603	MAKYSMLLMTLYHGSGSGSamber	1	0
ORF 11604	MHGTPMVLTQLSHGSGSGSamber	1	0
ORF 11605	MNRTTMLLMHLYLGLGLGLRamber	1	0
ORF 11606	MRCISMLLMHLYHGSVSGSamber	1	0
ORF 11607	MSCSNMVLMHLYHVSGSGSamber	1	0
ORF 11608	MARSCMVLMHLYHGSGSGSamber	1	0
ORF 11609	MGGSTMVLMHLYHGSGSGSamber	1	0
ORF 11610	MHRYFMLLMHLYHGSGSGSamber	1	0
ORF 11611	MFRTLMLLTHLYHGSGSGSamber	1	0
ORF 11612	MEKTIMLLIHLYHGSGSGSamber	1	0
ORF 11613	MSNSTMLLMHLYHGSGLGLRamber	1	0
ORF 11614	MHTSLMLLMHLamberHGSGSGSamberVGRRKRSEKHKamber	1	0
ORF 11615	MGRYDLLLMHLYAGSGSGSamber	1	0
ORF 11616	MIVFLMVLMRLYPGSGSGSamber	1	0
ORF 11617	MYNYTLLLLHIYDGGGSGSamber	1	0
ORF 11618	MGLNFKamberEIYPCQIIochreCYochreCIFIMGLGLGLRamber	1	0
ORF 11619	MICYochreCIYILGLGLGLGamber	1	0
ORF 11620	MTNSLMPLMHLSHGPGSRSamber	1	0
ORF 11621	MVLGLCLRYRGGTERMITLamber	1	0
ORF 11622	MNLYLMHLMPWSNGSGSGSamberVGRPochreRQEamber	1	0
ORF 11623	MRGSLMLLTHLYHGSGSGSamber	1	0
ORF 11624	MSKSDMCLMHLYHGSGSWAamber	1	0
ORF 11625	MSRHTMLLIHLYHGSGSGSamber	1	0
ORF 11626	MRSIHMLLRHLYHGSGSGSamber	1	0
ORF 11627	MNTFEMLLMHLYHGCGSGSamber	1	0
ORF 11628	MQSochreLMVLMHLYHASGSGSamber	1	0
ORF 11629	MRNLDMLLMHLYHGSGSGYamber	1	0
ORF 11630	MANRNMILMHLYHGSGSGSamber	1	0
ORF 11631	MPSYLMLLMLFYHGSGSGSamber	1	0
ORF 11632	MHRYDMLLMILFHGSGSGSamber	1	0
ORF 11633	MHIAIMPLIHLFHGAGAGSamber	1	0
ORF 11634	MHTFLMLLMHLYHASGSGSamber	1	0
ORF 11635	MLRYVMRLMHLYHGSGSGSamber	1	0
ORF 11636	MCTFSMLLIHLYHGSVSGSamber	1	0
ORF 11637	MGKTLMVLMHLYHGSGSGSamber	1	0
ORF 11638	MHRKAMLLMHLYHGSGSGYamber	1	0
ORF 11639	MSKYVMLLLHLYHGSGSGSamber	1	0
ORF 11640	MDSSDMLLMHLYHGSGSGSamber	1	0
ORF 11641	MAochreYNMLRMQHYDGSGSGSamber	1	0
ORF 11642	MRYINAIamberSNATYASISopalVWVWVLGRamber	1	0
ORF 11643	MRVSTMVLMHLSHGSGSGCamber	1	0
ORF 11644	MTTLNPVASDFRLGGWIGVamberGRamber	1	0
ORF 11645	MNSYNMLLMQRNHGAGAGSamber	1	0
ORF 11646	MQTFIMVFMHLYHGSGSFSamber	1	0
ORF 11647	MTNSLMLLMHLYHGSGCGSamber	1	0
ORF 11648	MLLMHLYHASGSGAamber	1	0
ORF 11649	MLRTIMLLMHLYHGPESGSamber	1	0
ORF 11650	MRAFDMLLMPLSHGTGSGSamber	1	0
ORF 11651	MSSFIMLLMHLYHGAGSGSamber	1	0
ORF 11652	MHAFQMLLMHLYHGSGSGAamber	1	0
ORF 11653	MQRIDMLLMHLYQGSGSGSamber	1	0
ORF 11654	MESSLMVLMHLYHGYGSGSamber	1	0
ORF 11655	MNKSIRLIWLVSRSGVamber	1	0
ORF 11656	MERTSMVLMHLYHGSGSGTamber	1	0
ORF 11657	MNKYTTLLMHLYHGSGSGSamber	1	0
ORF 11658	MVTSNMLLMHLYHGSGSVSamber	1	0
ORF 11659	METSRMLLLHLYHGSGSGSamber	1	0
ORF 11660	MLATCMLLMHLFHWSGSGSamber	1	0
ORF 11661	MQTSSMLLMNLYHGSGSGSamber	1	0
ORF 11662	MSNITMVLLHLYHGSGSGSamber	1	0
ORF 11663	MRGFIMLLMHLYAGSGSGSamber	1	0
ORF 11664	MRRNLMVLMHLYYGSGSGSamber	1	0
ORF 11665	MGHHATYPNHYIGSGSGSamber	1	0
ORF 11666	MSLSQMLLMHLYHGSGSGSamberVGRRKRamber	1	0
ORF 11667	MRGILLLLMTLYHGamberGSGSamber	1	0
ORF 11668	MDHFTMLLMHLYHGSGSGSamber	1	0
ORF 11669	MLIIILLLMHLSYAAGSGSamber	1	0
ORF 11670	MSVYDMLLMHopalYQGSGSGSamber	1	0
ORF 11671	MSNLYMILLHLYLGSVSFSamber	1	0
ORF 11672	MRTochreNMLLMHLYHGSGSGSamber	1	0
ORF 11673	MLHSEMLLMHLYHGSGSGSamber	1	0
ORF 11674	MTSFTMILMHLYHGSGSGSamber	1	0
ORF 11675	MLQTLRLLMHLYHGSGSGSamber	1	0
ORF 11676	MQDKHMVSMALRVWVWVLGRamber	1	0
ORF 11677	MEHYIMLLMQLYHGSGSGSamber	1	0
ORF 11678	MICYochreopalYYNMGPGLGLKamber	1	0
ORF 11679	MRTYLMLLMHLYGGSGSGSamber	1	0
ORF 11680	MKHSYMLLMTLYHGSGSGSamber	1	0
ORF 11681	MHTSopalMLLMHLYHGSGSGSamber	1	0
ORF 11682	MGPTIMLLMHLYHGSGLGLRamber	1	0
ORF 11683	MYRSLMLLLHLYHGSGSASamber	1	0
ORF 11684	MYRSLMLLMHLYHWSGSGSamber	1	0
ORF 11685	MRRFELVLMQLamberHGSGAGYamber	1	0
ORF 11686	MGSYEMLFLHLYHGSGSGSamber	1	0
ORF 11687	MCQVGMLLMHSCHGSGSGSamber	1	0
ORF 11688	MSNATTAMILWVWVWVFGRamber	1	0
ORF 11689	MRGLDMLLMHLYHGSESGSamber	1	0
ORF 11690	MNCYDMLLMHLYYGSGSGAamber	1	0
ORF 11691	MVAYSMPPMLPRKWVWVWVLGRamber	1	0
ORF 11692	MGISTMLLMHLYHGSGLGLRamber	1	0
ORF 11693	MEDHPMVLMHLYAGSGSGSamber	1	0
ORF 11694	MNHHLMVLMNLYHGSGAGSamberGGRRKRSEEHTamber	1	0
ORF 11695	MQHERMGNMNLSSGSGSGSamber	1	0
ORF 11696	MRNLVMLFMHLYNGSGSGSamber	1	0
ORF 11697	MSGYDMLLMHLYHGSGSGSamber	1	0
ORF 11698	MYRCLMQPIHLSHASGSGSWVGRRKopalamberNamber	1	0
ORF 11699	MTTSLMLLMHLSLGLGLVLRamber	1	0
ORF 11700	MQPQNMCNMALRVWVWVLGRamber	1	0
ORF 11701	MGNSYMLLMHLYHGSGFGSamber	1	0
ORF 11702	MEPYIMLLMHLYHGSGLGLRamber	1	0
ORF 11703	MRHVSMVLMHLYHGSGSGDamber	1	0
ORF 11704	MRPopalRMVLMHopalYQGCGSGSamber	1	0
ORF 11705	MPAYLMLLMHLYYGSGSGSamber	1	0
ORF 11706	MEASSMLLMHLYHGSGSGSamber	1	0
ORF 11707	MHELTMLLMHLYHGSGSGSamber	1	0
ORF 11708	MPQINMLPMHLYHGFGSGYamber	1	0
ORF 11709	MTTSYMLSMHLYHGSGSGSamber	1	0
ORF 11710	MTTYAMRLMPPYHGSGSGSamber	1	0
ORF 11711	MRYIHDILopalYASYDTISWVWVWVLGRamber	1	0
ORF 11712	MNCYDMVLMHLYHGSGSGSamberVGRRKISDamber	1	0
ORF 11713	MRCSLMLLLPRSRGSGamberGGSGGRRKRamber	1	0
ORF 11714	MEVLAMRNMALRVWVWVLGRamber	1	0
ORF 11715	MTTFFLVLSHFYHGLGSGPamber	1	0
ORF 11716	MHRNDMLLIHLYHGSGSGSamber	1	0
ORF 11717	MHRFSMLLIQLYHGSGYamber	1	0
ORF 11718	MPRFEMLLMHLYHGSGSGPamber	1	0
ORF 11719	MLLMQLYHGAGAGSamber	1	0
ORF 11720	MSSFSMLLMHLYKGSGSGSamber	1	0
ORF 11721	METYYMVLMHLLHGSGSGSamber	1	0
ORF 11722	MRQHTLCALHLEHLSGFGSamber	1	0
ORF 11723	MEKTTMLLMHLYHGSGSASamber	1	0
ORF 11724	MHRTLMLLMHLYNGSGSGSamber	1	0
ORF 11725	MNTFEMLLMHLYHGSGSESamber	1	0
ORF 11726	MHTSLMLLMHLYQRVWVWVopalGSamber	1	0
ORF 11727	MRQTLMALMHLYHGSGSGSamber	1	0
ORF 11728	MTRQYMLLMHLYHGSGSGSamber	1	0
ORF 11729	MRRIQMLLMHLYHGSGSGSGSamber	1	0
ORF 11730	MRVSSMLLMHLYHGSGSGFamber	1	0
ORF 11731	MHPYIMLLMHVYHGSGSGSamber	1	0
ORF 11732	MGKLDMLLMHLHHGSGSGSamber	1	0
ORF 11733	MNRTIMCLMHLYIGFGLGFamber	1	0
ORF 11734	MNAKLMVLMHRYHGSGSGSamber	1	0
ORF 11735	MDKYNMLLMILYHGSGSGSamber	1	0
ORF 11736	MARFNMLLMHPYHGSGSGSGSamber	1	0
ORF 11737	MENYNMLLMILYHVSGSGSamber	1	0
ORF 11738	MCDYLMILMHLYHGSGSGAamber	1	0
ORF 11739	MGSDIMLLMHPYHGSGSGSamber	1	0
ORF 11740	MTLFGMLLMHLYAGSGSGSamber	1	0
ORF 11741	MNRGTMVLMHLYAGSGSGSamber	1	0
ORF 11742	MSSLSMFNMALRVWVWVLGRamber	1	0
ORF 11743	MGRYTMGHMLKTCRVWVWVLGRamber	1	0
ORF 11744	MDRFIILLMTLYHGSGAGSamber	1	0
ORF 11745	MKRYVMILMHLYHGSGSGSamber	1	0
ORF 11746	MSNSPMLLMHLYHGSGSGSamber	1	0
ORF 11747	MARFNMLLMHLYHGSGSGCamber	1	0
ORF 11748	MDAFDMLLMHLYHGSGSGSamberVGRRKRamber	1	0
ORF 11749	MHIILLLLLRFSSGSVTCSamber	1	0
ORF 11750	MHRochreNMLSMHNKYGSGSGSamber	1	0
ORF 11751	MQAYSMLLMNLYHGSGSGSamber	1	0
ORF 11752	MKTYHMILMHLYHGSGSGSamber	1	0
ORF 11753	METYKMLLMHLSHGSGSGSamber	1	0
ORF 11754	MGRSSMLLMILYHGSGSGSamber	1	0
ORF 11755	MTRSTMLLMHLYHGSGSWSamber	1	0
ORF 11756	MSTCLMLLIHLYHGSGSGSamber	1	0
ORF 11757	MLPNLILLMHLYHGSGSVSamber	1	0
ORF 11758	MTRFDMLLLHLYHGSGSGLGSamber	1	0
ORF 11759	MCRYSMLLMHLamberHGSGSGSamber	1	0
ORF 11760	MNDDLMVLMHLYHGSGSGSamber	1	0
ORF 11761	MFRSDMLLMHLYHGSGSGSamberVGRPKRamber	1	0
ORF 11762	MVCYKopalFFLMRVGLDLRamber	1	0
ORF 11763	MEGFAMLLMHLYHGSGSGSGSamber	1	0
ORF 11764	MTRFLMLLLHLYHGSGSGSamber	1	0
ORF 11765	MQKYCMLLIHLYHGSGSGSamber	1	0
ORF 11766	MYTQTMRLMHLYHGSGSGSamber	1	0
ORF 11767	MPSYLMLLMHLYHGSVWVLGRamber	1	0
ORF 11768	MEPYIMILMHLYHGSGSGSamber	1	0
ORF 11769	MPEFIMLLMHLYLGSGSGSamber	1	0
ORF 11770	MASRRMGSMSNFWVWVWVLGRamber	1	0
ORF 11771	MRNCLMLLMHLYHGSGSGYamber	1	0
ORF 11772	MTCSTLPLLHPYHGSGSGSamber	1	0
ORF 11773	MNSYDMLLMTLochreHGSGSGSamber	1	0
ORF 11774	MSKTQMLLMQLYHRSGSGTamber	1	0
ORF 11775	MCTYTILLMHLYHGSGSGSamber	1	0
ORF 11776	MARFNMLLLHLYHGSGSGSamber	1	0
ORF 11777	MARYLMLLMHLKLGSGFGSamber	1	0
ORF 11778	MQTLSMVLRRVYHGAGSGAWLGRRKSamberAamber	1	0
ORF 11779	MVELSVGDISMNANLMVLMHLYHGSGSGSamber	1	0
ORF 11780	MSSVAMLLMHIYHGSGSGSamber	1	0
ORF 11781	MRRTLMVLMHLYAGSGSGSamber	1	0
ORF 11782	MCPYSMRLLNLYHRSGSWSamber	1	0
ORF 11783	MERSEMLPIHLYHRPGSGSamber	1	0
ORF 11784	MRTYHMLLMHLFHGFGSGSamber	1	0
ORF 11785	MRTYDMLLIHLYHGSGSGSamber	1	0
ORF 11786	MQTSSMLLMHLYHVSGSGSamber	1	0
ORF 11787	MIAYNMLLMHLYLGSGLGLRamber	1	0
ORF 11788	MTTTLMILMHLYHGSGSGSamber	1	0
ORF 11789	MGKSRMVLMHLYHGSGSGSamber	1	0
ORF 11790	MSRFNMLLMHLYHGSGTGSamber	1	0
ORF 11791	MDGKLMLLMHLYHGSGSGSamber	1	0
ORF 11792	MSAFTMLLMHLYHGSGLGLRamber	1	0
ORF 11793	MLVFDILLMLFYYGSGSGAamber	1	0
ORF 11794	MGQYSMGPMIPYTGSGSGSamber	1	0
ORF 11795	MSGNEMVLMHLYHGSGSGSamber	1	0
ORF 11796	MLLMLLFHGSGSGSamber	1	0
ORF 11797	MERYVMLSMHLYAGSGSGSamber	1	0
ORF 11798	MSRFSMLLMHLYHGSGLGLRamber	1	0
ORF 11799	MSTILLPPMHSYPGSGSGYamber	1	0
ORF 11800	MTATFMLLMHLYHGSGSGSamber	1	0
ORF 11801	MSRYLMLLMHLLHGSGSGSamberVGRRKRSEamber	1	0
ORF 11802	MQADQMLLMHLYHGSGVGSamber	1	0
ORF 11803	MTNSLMLLMTLYHGSGSGSamber	1	0
ORF 11804	MAGYQMLLMQLYHGSGSGSamber	1	0
ORF 11805	MTAIRMVYMYLYHWAGSGSamberVGRRKRAEamber	1	0
ORF 11806	MRTHTMVLMHLYHGSGSGSamber	1	0
ORF 11807	MHRACMILMHLYHGSGSGSamber	1	0
ORF 11808	MVELochreVGDISMAKFTMLLMHLYHGSGSGVLRamber	1	0
ORF 11809	MHRSIMopalLMHLYHGSGSGSamber	1	0
ORF 11810	MHSYYLLLIHLYHGSGSGSamber	1	0
ORF 11811	MDHYNMLLMHLYHRSGSGSamber	1	0
ORF 11812	MNRFLMLLMHLYAGSGSGSamber	1	0
ORF 11813	MLLMALYQGSRSGSamber	1	0
ORF 11814	MGSIDVLLMHLYHGSGSGSamber	1	0
ORF 11815	MSRFSMLLKHLYHGSGSGSamber	1	0
ORF 11816	MLRFYMVLMHLYHGSGSGAamber	1	0
ORF 11817	MNRVLMLLMHLYLGSGSGSamber	1	0
ORF 11818	MLTYSMVLMHLYHGSGSGSamberVGRRKKREKQSamber	1	0
ORF 11819	MNTSIMILIHLYHGSGSVSamberVVRRYopalSYamber	1	0
ORF 11820	MGLNFNRRYIHAamberNYYASYAFISWVWSGSamber	1	0
ORF 11821	MPNFDTLLMTLYHGSGSGSamber	1	0
ORF 11822	MQRSLMLLIHIYHGSGSGSamber	1	0
ORF 11823	MQPILMLLMHLYHGYGSGSamber	1	0
ORF 11824	MRNLDMLLLHLYHGSGSGAamber	1	0
ORF 11825	MTNFNMLLLHLYHGSGSGSamber	1	0
ORF 11826	MASYTILLMHLYHGSGSGSamber	1	0
ORF 11827	MGASAMLLMHLYHGSGSGSamberVGRRKRSEamber	1	0
ORF 11828	MECTDMILMHLYHGSGSGSamber	1	0
ORF 11829	MRVSQMLLLHLYHGSGSGAamber	1	0
ORF 11830	MARFNMLLMHPYHGSGSGSamber	1	0
ORF 11831	MERYLMLLMTLYPGSGSGSamber	1	0
ORF 11832	MDAALMLLMHLYHASGSAAamber	1	0
ORF 11833	MKSYDMLRIHVYRGSGYGSamber	1	0
ORF 11834	METIDIVLIHLYHGSGSGSamber	1	0
ORF 11835	MERTLMVLMHLYHGSGSGSGSamber	1	0
ORF 11836	MERFSLVLMHLYPGSGSGSamber	1	0
ORF 11837	MGANLMLLMHLYQGSGSGSamber	1	0
ORF 11838	MFPYYDLVFHVYYLSVSGSamber	1	0
ORF 11839	MLTSLMLLLHLYHCSLSFSamber	1	0
ORF 11840	MQRDTMVLIHLYHGSGSGSamber	1	0
ORF 11841	MQRSPLLLMHLYHGSGSGSamber	1	0
ORF 11842	MSTYGMLLMILYHGSGSGSamber	1	0
ORF 11843	MLGISMLLMHLYHWSGSVSamber	1	0
ORF 11844	MRNYSMLLMHLYHGSGSGPamber	1	0
ORF 11845	MGRYTMNLMILLHGSGSGSamber	1	0
ORF 11846	MYRCSMLLMTLYHGSGSGSamber	1	0
ORF 11847	MFRFQMLLMILYHGSGSGSamber	1	0
ORF 11848	MSSVNMopalLMHLYHGSESGSamber	1	0
ORF 11849	MKGQSMLLMHLYHGSGSGSamber	1	0
ORF 11850	MASYTVLLLHLYHGSGSGSamber	1	0
ORF 11851	MASYTMLLMQLYHGSGSGSamber	1	0
ORF 11852	MTKYVILLMHLYHGSGSGSamber	1	0
ORF 11853	MLNYLMLLMNLYHGSGSGSamber	1	0
ORF 11854	MCTYTMPLLQLYHGSGSGSamber	1	0
ORF 11855	MRTYDMLLMHLYQGSGSGSamber	1	0
ORF 11856	MTTLQMLLMHLYHGSGSGSamber	1	0
ORF 11857	MSAYDMLLMHLYHGSGLGLRamber	1	0
ORF 11858	MASYTMFLMHLYHGSGSRSamber	1	0
ORF 11859	MSTCLMLLMPIAHGSVSGSamberVSRWTGamber	1	0
ORF 11860	MHKALMVLMHLYAGSGSGSamber	1	0
ORF 11861	MENILMLLMHLYHGSGSWSamber	1	0
ORF 11862	MTKTTILLMHLYHGSVSGSamber	1	0
ORF 11863	MTNLNMLPMopalopalochrePGSGSGSamber	1	0
ORF 11864	MNAVSVCGRGSVFGSamber	1	0
ORF 11865	MTSYHMLLMHLYHGSGSGSGSamber	1	0
ORF 11866	MINYLLLLMHLYHGSGSGSamber	1	0
ORF 11867	MTVSAMILMHLYHGSGSGSamber	1	0
ORF 11868	MGKYSMGPMLKKKRVWVWVLGRamber	1	0
ORF 11869	MKNYIMLLMHLYHCSGSVSamber	1	0
ORF 11870	MNDSTMLLMHLYHGSGSGSamber	1	0
ORF 11871	MNRIDMLLMHLYHGSGLGLRamber	1	0
ORF 11872	MTTYDMLLNTLYHGSGSGSamber	1	0
ORF 11873	MNIVCYochreCIFIMGLVLGLRamber	1	0
ORF 11874	MEKTTMLLMHLYHGSGSGLRamber	1	0
ORF 11875	MERYRMLLMTLYHGSGLGLRamber	1	0
ORF 11876	MNAYTMVLMHLYHGSGSGSamber	1	0
ORF 11877	MHRYNMLLMHPYHGSGSGSamber	1	0
ORF 11878	MPKFNILLLHLYLGSGSESamber	1	0
ORF 11879	MRVSSTLLTHLYHGSGSGSamberGGRKKopalamber	1	0
ORF 11880	MSGLDMILMHLYPGSGLGLRamber	1	0
ORF 11881	MTRSIMVLMHLYHVSGAGSamber	1	0
ORF 11882	MQQYVLSSLHPYPGSGSGSamber	1	0
ORF 11883	MHSYDMLLMHRYHGCGSGSamberVGRRERamber	1	0
ORF 11884	MNKYLMLLMHLYHGSGSGLRamber	1	0
ORF 11885	MAIYLRILRHLSQGLGLGCEGGRGRKARQRNamber	1	0
ORF 11886	MKREDMVLMHLYHGSGSGSamber	1	0
ORF 11887	MKAYDMLLMHLYHWSGSGSamber	1	0
ORF 11888	MGRNEMLLMHLYHGSGAGSamber	1	0
ORF 11889	MKSYLMVLMQLYHGSGSGSamber	1	0
ORF 11890	MIATYMVLMHLYPGSGSGSamber	1	0
ORF 11891	MLNTSMLIMHLYHGSGSGSamber	1	0
ORF 11892	MQRochreLMLLMLLYHGSGSGSamber	1	0
ORF 11893	MDRYLMCPMHHYHGSGSGSamber	1	0
ORF 11894	MLCYochreCIFIMGLGLGLRamber	1	0
ORF 11895	MHASTMILMHopalYHGSGSGYamber	1	0
ORF 11896	MLTSTMLLMLLYPGSGSGLamber	1	0
ORF 11897	MKSYYMLLMHLYHGSWSVSamber	1	0
ORF 11898	MSTRLMLLMHLYHGSGFGSamber	1	0
ORF 11899	MSQNIMVLMHLYHGSGSGSamber	1	0
ORF 11900	MSRFIMLLMHLYHGSGSamber	1	0
ORF 11901	MDRSCMVIMHLYHGSGTGSamber	1	0
ORF 11902	MERFSMVLRHLYHGSGSGSamber	1	0
ORF 11903	MCPYSMLLMHLYHGSGTGSamber	1	0
ORF 11904	MGNTLMLLMHLYHGSGLGLRamber	1	0
ORF 11905	MRVSNMLLMHLYHASGSGSamber	1	0
ORF 11906	MAEFIMLLMILYHGSGSGSamber	1	0
ORF 11907	MQTSYMVLMHLYHGSGAGSamber	1	0
ORF 11908	MTNFNMLPMHPYHGSGSGSamber	1	0
ORF 11909	MQRTIMPLMHLYHGSGSGSamber	1	0
ORF 11910	MTKKLMLLMHGYHGSGSGSamber	1	0
ORF 11911	MRRTLMLLMHLYHGSGVWVLGRamber	1	0
ORF 11912	MQTYDMLIMQVYHGSGSRSamber	1	0
ORF 11913	MICFochreopalHYIMGLGLGLMamber	1	0
ORF 11914	MNKYDMLLMHLYHGSGSGSamber	1	0
ORF 11915	MHSYDILLMHLYHGSGSGSamber	1	0
ORF 11916	MKKYRMLLMHLYHGSGSGSamber	1	0
ORF 11917	MLRNLMVLMHLYHVSGSGSamber	1	0
ORF 11918	MGSFIMLLMQIamberHGSGSGPamber	1	0
ORF 11919	MTHYDMLLMPLYHGSGSGSamber	1	0
ORF 11920	MQopalSLMLLMQPYQGPGPGSamber	1	0
ORF 11921	MDCYLMLLMHRYHGSGSGYamber	1	0
ORF 11922	MCRSTMLLMHLYHGSGSamber	1	0
ORF 11923	MSRFNMLLMYLYHGSGSGSamber	1	0
ORF 11924	MSRSLMLLMHLYHGSGSGAGSamber	1	0
ORF 11925	MRRALMVLMHLYHGSGSGSamber	1	0
ORF 11926	MDRRLMLLMQLYHGSGGGSamber	1	0
ORF 11927	MHHFTMVLMHLYHGPGSGSamber	1	0
ORF 11928	MSPFITLLMYLYRGSGSGSamberVGRRKRamber	1	0
ORF 11929	MSSYLMVLMHLYGGSGSGSamber	1	0
ORF 11930	MTRFLMVFLHLFSFSCSLSamber	1	0
ORF 11931	METYNMLLLHLYHGSGSGSamber	1	0
ORF 11932	MTRYTMLLMHLYHGSWAGSamber	1	0
ORF 11933	MCTFTMLLMILYAGSGSGSamber	1	0
ORF 11934	MGRSIMLLMHLYLGLGLGLRamber	1	0
ORF 11935	MDEYSMVLMHLYHGSGSGSamber	1	0
ORF 11936	MLVQCYochreCIYIMGLGLGFWamber	1	0
ORF 11937	MRGYQMLLMRLYYGSGSGYamber	1	0
ORF 11938	MNRSSMLLMHLYHGSGSGAamber	1	0
ORF 11939	MHKYEILLMHLYHGSGSGSamber	1	0
ORF 11940	MPTYIMLLMPLYHGSGAGSamber	1	0
ORF 11941	MGRFSMGPMIKNYWVWVWVLGRamber	1	0
ORF 11942	MNNIRMLLMHLYHGSGSGSamber	1	0
ORF 11943	MEENLMLLMHLYHGSGSGSamber	1	0
ORF 11944	MLAIDMRLMNLYHGTGPGSamber	1	0
ORF 11945	MSMTTFQMLLMHLYHGSGSGSamber	1	0
ORF 11946	MEKTLMILMHLSHGSGSGSamber	1	0
ORF 11947	MQRSLMLLMHLYHWSGSVSamber	1	0
ORF 11948	MCRNSMVLMHLochreHGSGSGSamber	1	0
ORF 11949	MRNLDMLLMKLochreHGSGSGSamber	1	0
ORF 11950	MPVNSMLLMHLYHGSGSGSamber	1	0
ORF 11951	MEKYSMLLMHRYHGSGSGSamber	1	0
ORF 11952	MHIYFMLLIHLamberHAAASAWamber	1	0
ORF 11953	MEGFAMLLMHLYHGSGSGAamber	1	0
ORF 11954	MHKYELLLLHLochreHGSGSGSamber	1	0
ORF 11955	MLLMNLFHGSGSWSSVFRRHopalSDamber	1	0
ORF 11956	MRSVDTCLMHLYHGSGSGSamber	1	0
ORF 11957	MGSTTMLLMHPYHGSGSGSamber	1	0
ORF 11958	MNLKCYLCIYIMGLGRGLRamber	1	0
ORF 11959	MHVFDMLLMHLYHGSGPGSamber	1	0
ORF 11960	MICDLFIFIMVLGMLPTamber	1	0
ORF 11961	MTSTEMIVMQLDHGSGSGSamber	1	0
ORF 11962	MSRYDMLLMQLYAGSGSGSamber	1	0
ORF 11963	MQSYDMCLMHLYHGSGLGLRamber	1	0
ORF 11964	MSKHLMVLMYLCPGSASGAamber	1	0
ORF 11965	MNRHLMLLMQLYHGFGYGSamber	1	0
ORF 11966	MLLSGMKPIQGYRCACSGGRVERRKRPTamber	1	0
ORF 11967	MELQTMVLMHLYHGSGSGSamber	1	0
ORF 11968	MFHEVSVKQLVRKLEamber	1	0
ORF 11969	MPTYAMLLMQLYQGAGSGSamber	1	0
ORF 11970	MHRALMLLMHIYPGSGSGSamber	1	0
ORF 11971	MQRTLMLLMHLYHGAWSGSamber	1	0
ORF 11972	MNRYLMLLMHLYKGSGSGSGSamber	1	0
ORF 11973	MHRYYMLLMHLYQGAGSGAamber	1	0
ORF 11974	MDRSLLVLLHLYHGSGSGSGSamber	1	0
ORF 11975	MHNFIMLLMHLYQGSGSGSamber	1	0
ORF 11976	MRVSTMLLMHLYHGSGAGSamber	1	0
ORF 11977	MARNLMLLIHLYQGSGSamber	1	0
ORF 11978	MTKTEMLLMHPYHGSGSGSamberLGRRKRSRamber	1	0
ORF 11979	MGSTDMLLMHLYPGSGAGSamber	1	0
ORF 11980	MTDFHMVLLRRFLGLGSGRRamber	1	0
ORF 11981	MSQYVMLLMHLYHGSGLGSamber	1	0
ORF 11982	MNGFHASMTWVWVCGSamber	1	0
ORF 11983	MICYochreCLYTIGLGLGLRamber	1	0
ORF 11984	MLPTCMLLMHFYHGSGSGAamber	1	0
ORF 11985	MQRSLMLLMHLYHWSGSGSamber	1	0
ORF 11986	MKSYYMLLLHLFHGSASVSamber	1	0
ORF 11987	MEKSIMLLMHLCHGSGSGSamber	1	0
ORF 11988	MRTSNMLLMHLYNGSGSGSamber	1	0
ORF 11989	MRCYLMLLMHLYHGSGSGSGSamber	1	0
ORF 11990	MNHYTMLLMHLHHGSGSGSamber	1	0
ORF 11991	MQASSMLLMHLYHGSGSWSamber	1	0
ORF 11992	MRDHTMLLMHLYHGSGCGSamber	1	0
ORF 11993	MHRTIMLLMHLYHGSGSGSGSamber	1	0
ORF 11994	MQKIAMLLMHLYHVSGSVSamber	1	0
ORF 11995	MRSYEMILMHLYHGSGSGSamber	1	0
ORF 11996	MIRLNMLLMHLYHGSGSGSamber	1	0
ORF 11997	MQSSSMLLMHLSPGSGAGYamber	1	0
ORF 11998	MRNFNMVLMHLYHGSGSamber	1	0
ORF 11999	MCRYSMFLMHLYHGSGSGSamber	1	0
ORF 12000	MLSYDMILMHLSAGSGSGSamber	1	0
ORF 12001	MGLNFKamberEIYPWMDNochreCFLCISIMGLRLGLRamber	1	0
ORF 12002	MKAYDMLLMHLYHGSGSGAamber	1	0
ORF 12003	MAKFTMLLMLLYHGSGSGSamber	1	0
ORF 12004	MPRSLMLLRQLYHGPRSGYamber	1	0
ORF 12005	MLLMHLNHGSGSGAamber	1	0
ORF 12006	MGTTLMLLMHLDHGSGSGSamber	1	0
ORF 12007	MTHYRVELochreVGDISMSTFIMLLMHLYHGSGSGSamber	1	0
ORF 12008	MCVSLMVLMHLYHGSGSGLRamber	1	0
ORF 12009	MRNYLMLLMHLYHGSGSGYamber	1	0
ORF 12010	MGSFAIILVPLYHGSWWGSamber	1	0
ORF 12011	MRSYRLVLMochreLYHGSGSamber	1	0
ORF 12012	MSRFSMLLMHLYHGSGSGAamber	1	0
ORF 12013	MFHISMLLMHLYHGSGSGSamber	1	0
ORF 12014	MASYAMLLMHLYAGSGSGSamber	1	0
ORF 12015	MochreRTLMLLMHopalochreHGSGAGSamber	1	0
ORF 12016	MKEGVMVLMLLCQGSGSASamber	1	0
ORF 12017	MNGSEMLLMHLYHGSGSGSamber	1	0
ORF 12018	MGENKMLLIELDHRSGSEYamber	1	0
ORF 12019	MSRTSMVLLHLSHFFGAFYamber	1	0
ORF 12020	MNRTDMVLLHLYHGYGSGSamber	1	0
ORF 12021	MRSSDMVLIHLYHWSVSGSamber	1	0
ORF 12022	MTAADMVLMHLYHGSGSGSamber	1	0
ORF 12023	MQRTRMLLMSLYHGSGSGSamberVGRRKRSEamber	1	0
ORF 12024	MSRYSMLLMHLYHGSGSamber	1	0
ORF 12025	MGRFLMVLMHLYHGSGLGLRamber	1	0
ORF 12026	MERTQMLLMHLYHGFGSGAamber	1	0
ORF 12027	MGEFNMLLMHPSHGSWSGSamber	1	0
ORF 12028	MamberEISPCHDMLCSLWIYITGPCLGIRamberVGGIARamber	1	0
ORF 12029	MSIYLLLLMHLYHGSGSGSamber	1	0
ORF 12030	MGGTSMVLMHLYHGSGSGSamber	1	0
ORF 12031	MSLSLMLLMHRYHGSGSGSamber	1	0
ORF 12032	MQTYLMochreLMHLYHGSGSGSamber	1	0
ORF 12033	MGQRQRQQDRGGKamber	1	0
ORF 12034	MSRLDMVLMHLYHGSGSVLGRamber	1	0
ORF 12035	MQRSLLPPMHLYHGPGPGSamber	1	0
ORF 12036	MNVSTMLLMHLYHGSGLGLRamber	1	0
ORF 12037	MochreSSLMLRMHVYHGSGSGSamber	1	0
ORF 12038	MSDNLMLLMHLYHRSGSGSamber	1	0
ORF 12039	MSCFTMLLMHLYHGYGSGSamber	1	0
ORF 12040	MSPVDMILMHLYHGSGYGSamber	1	0
ORF 12041	MRKVIMLLMHLYHGSGSGSamber	1	0
ORF 12042	MLQSLMLLMHLYHGYGSGSamber	1	0
ORF 12043	MNRVLRLVMHLamberHGSGSGSamber	1	0
ORF 12044	MTRYSMLLMHLYHESGSGSamberVGRRKRSochreamber	1	0
ORF 12045	MLEYRMLLMHLYHGSGSGSamberVGRRKRSEEHamber	1	0
ORF 12046	MSRFSMLLMHLSHGSGSGSamber	1	0
ORF 12047	MNTGLMLLMHLYHGSGSamber	1	0
ORF 12048	MERTNMLLMHLYHGSGSGSGSamber	1	0
ORF 12049	MHHSCMSLRQLDHGAGSGTamber	1	0
ORF 12050	MQRYLMLopalMHLYHGSGSGSamber	1	0
ORF 12051	MLLFHLFHGSVSVSamber	1	0
ORF 12052	MHHSLMLLMHVYHGSGSGSamber	1	0
ORF 12053	MTNFIMLLMHRYQCAGSGAamberGGRRKKSEamber	1	0
ORF 12054	MQSSLMILMHLYHGSGSGSamber	1	0
ORF 12055	MSNIIMLLMLLYHGSGSGSamber	1	0
ORF 12056	MQTYLMLLIHLYHGSVSGSamber	1	0
ORF 12057	MPKFNMLLMHLYPGSGSGSamber	1	0
ORF 12058	MYNYTMLLMHLYHGSGSamber	1	0
ORF 12059	MSTFTMILMHLSHGAGSGAamber	1	0
ORF 12060	MSPLDMLLMHPYHGSGSGSamber	1	0
ORF 12061	METYTMLLMHLYHGSGFGSamber	1	0
ORF 12062	MNDFYMLLMHLYHGSGSVSamber	1	0
ORF 12063	MCTFRMLLMHLYHGSGYGSamber	1	0
ORF 12064	MKSYDMRLMHLYLGAGSGSamber	1	0
ORF 12065	MVNCTMLLIHVSDGSCYVSWGGRGERYEEQQamber	1	0
ORF 12066	MISYLMLLMHLYQGSGSGSamber	1	0
ORF 12067	MGNDGTLLMHLYHGSGSGSamber	1	0
ORF 12068	MRKNLMLLMHLYHGSGSGSamber	1	0
ORF 12069	MVTSNMLLMHLYHGSGLGLRamber	1	0
ORF 12070	MSNYLIILMHLYHGSGSGSamber	1	0
ORF 12071	MKDCAMLLMHLYHGSGSamber	1	0
ORF 12072	MAAYLMLLMTLYHGYGSGSamber	1	0
ORF 12073	MNRTIMLLMHLYQGSGSGSamber	1	0
ORF 12074	MITYLMVLMHLYAGSGSGSamber	1	0
ORF 12075	MGKQYMLLMHLYHGSGSGSamber	1	0
ORF 12076	MNVSAMLLMHLYHGSGSGSGSamber	1	0
ORF 12077	MNVYCMLLMLLYHGSGSGSGSamber	1	0
ORF 12078	MHSSSMLLMHLYHGSGSGSamber	1	0
ORF 12079	MHGHLMLLMHLYHGSGSGSLVGRRKRSRamber	1	0
ORF 12080	MECYLCIFIMGLGLGLRamber	1	0
ORF 12081	MHSYDMLLMHLYHGSASGSamber	1	0
ORF 12082	MNKYLMLLMHLYHVSGSGSamber	1	0
ORF 12083	MCTYTLLLMHLDHGSGSGSamber	1	0
ORF 12084	MGISNMLLMHLYHGSGSGSamber	1	0
ORF 12085	MGKYSMGPMINFSGSGSGSamber	1	0
ORF 12086	MKNFSMLLMHLYHGSGLGLRamber	1	0
ORF 12087	MSGNLMILMHLYHGSGSGSamber	1	0
ORF 12088	MTNFTLLLMLLYHGSGSGAamber	1	0
ORF 12089	MLLMLLYYGSGSGSamber	1	0
ORF 12090	MPPQLMLLMHLYHGSGSGSamber	1	0
ORF 12091	MTRFDMLLMHLYHGLGLGLRamber	1	0
ORF 12092	MSNFTMLLMHLYHGSGSGSamberVGRRKRSEamber	1	0
ORF 12093	MHTYFMLLMHLYHGSGSGSamberLARRKRSEamber	1	0
ORF 12094	MHRHQMLLMHLYHGSGSGYamber	1	0
ORF 12095	MPKFNMLLMHLYHGLGLGLRamber	1	0
ORF 12096	MNCYDMLLMHLFLGSGSGSamber	1	0
ORF 12097	MQCYochreopalIFIMGLWLGIGamber	1	0
ORF 12098	MLTSGMLLMHLochreHGSGSGSamber	1	0
ORF 12099	MHVFDMLLMHLYHGSGSGSGFamber	1	0
ORF 12100	MEQVSMVLMHLYHGSGSGSamber	1	0
ORF 12101	MSRPLMLLMHLYHGSGSGSamber	1	0
ORF 12102	MRDITMLIMQLNHGSGSGSamber	1	0
ORF 12103	MPGCNMILMQLYHGSGSASamber	1	0
ORF 12104	MDSLNMLLMHVYHGSGSGSamber	1	0
ORF 12105	MGRVQMLLMHPYHGSGSGSamber	1	0
ORF 12106	MREFLMLLMTLYHGSGSGSamberGamber	1	0
ORF 12107	MLLMHLochreHGSGAGSamber	1	0
ORF 12108	MDRLIMLLMHLYHGSGSGASVGRRKRamber	1	0
ORF 12109	MNIVLMLLLHLYHGSGSGSamber	1	0
ORF 12110	MPRSLMLLMHQYHGSGSGSamber	1	0
ORF 12111	MTNSLTLLMHPSHGSGSGSamber	1	0
ORF 12112	MPKFQMLLMHLYLGSGSGSamber	1	0
ORF 12113	MTSCLMRLMHopalYHGSGSGSamber	1	0
ORF 12114	MTHSVMLLMHLYHGSGSGSamber	1	0
ORF 12115	MCPYSMLLMPLYHGSGSGSamber	1	0
ORF 12116	MSNYIMILMLLYHGSGSGSamber	1	0
ORF 12117	MQNSDMVLMHLYPGSGSGSamber	1	0
ORF 12118	MEKSALVLMNLYHGSGSGSamber	1	0
ORF 12119	MPSYLMLLMHLYQGSGSGSamber	1	0
ORF 12120	MIVSLMVLMHLYHGSGSGYamber	1	0
ORF 12121	MNVSNMLLLHLDHGSASGSamber	1	0
ORF 12122	MLLMHLYQWSGSGSamber	1	0
ORF 12123	MNESIMLLMHLYHGSGSGSamber	1	0
ORF 12124	MNTCTLVLMHLYHGSGSGSamber	1	0
ORF 12125	MKSYDMLLMHVYNGSGSGSamber	1	0
ORF 12126	MTKNNMVLMHLYHGSGSGSamber	1	0
ORF 12127	MSAYHMLFMHLYHGSGSGSamber	1	0
ORF 12128	MLLLHLochreHGSVAGSamber	1	0
ORF 12129	MQKYLMVLMHLSHGSGSGSamberVVRRKRSDamber	1	0
ORF 12130	MPNVDMLLMTLYHGSGSGSamber	1	0
ORF 12131	MQDSLMLLMHLYLGSGSGSamber	1	0
ORF 12132	MGNCLMLLMHLYQGSGSGSamber	1	0
ORF 12133	MKRVLMLLMHLYAGSGSGSamber	1	0
ORF 12134	MERLAMLLMHopalYHGSGSGSamber	1	0
ORF 12135	MRSINMLLMHLNHGSGSGSamber	1	0
ORF 12136	MRLTIGLNLSRRYIHEKLopalYVTNAFISWVWVWVLGRamber	1	0
ORF 12137	MERYSMVLMHLYHGYGSGSamber	1	0
ORF 12138	MLKCQMLLMHLYHGSGSGSVLGRamber	1	0
ORF 12139	MTQRLMLLMHLYHGSGSGSamber	1	0
ORF 12140	MTNLTMLLMHLYHGAGSGSamber	1	0
ORF 12141	MCopalAHMDEINVANGSVSGSamber	1	0
ORF 12142	MGRADMVLMHLYHWSGSGAamber	1	0
ORF 12143	MEPYIMLLMHLYHGSGSGYamber	1	0
ORF 12144	MIopalYochreCIFIMGLGLGLRamber	1	0
ORF 12145	MGNSYMFLMHLYHGSGSGSamber	1	0
ORF 12146	MHRVNMVLMHLYHGSGSGSamber	1	0
ORF 12147	MSTFTMFLMHLYHGSGSVSamber	1	0
ORF 12148	MDRFLMLLMHLYNGSGSGSamber	1	0
ORF 12149	MNTYFMVLMHLYGGSGSGSGSamber	1	0
ORF 12150	MDKINMILMHLYHGSGSGSamber	1	0
ORF 12151	MGSIDLLLMHLYHGSGSGSamber	1	0
ORF 12152	MPNYDMLLMHLYHGSGSGCamber	1	0
ORF 12153	MTSCLMLLMHLYHGSGSGSGSamber	1	0
ORF 12154	MNRFTMRLMHLYHGSGSGSamber	1	0
ORF 12155	MKTYIMILMHVYHGSGSGSGSamber	1	0
ORF 12156	MRKSIMILMHLYHGSGSGSamber	1	0
ORF 12157	MPNCRMLLMHLYHGSGSGSamber	1	0
ORF 12158	MPTYIMILWHLYHGSGSGSamber	1	0
ORF 12159	MHRYYMLLRHVNHGSGSGSamber	1	0
ORF 12160	MSSIEMILMHLYHGSGSGSamber	1	0
ORF 12161	MIYPopalQILICYochreCIYIMGLGLVLRamber	1	0
ORF 12162	MHRYLMLIMHLYAGSGSGSamber	1	0
ORF 12163	MSRHTMLLLQLYHGSGLGLRamber	1	0
ORF 12164	MRRSYMLLMHLYPGSGSGSamber	1	0
ORF 12165	MRCSIMVLIHLYHGSGSGSamber	1	0
ORF 12166	MDHYLMLLMHLYCGSGSGSamber	1	0
ORF 12167	MRKSYMVLMHLLHGSGSGSamber	1	0
ORF 12168	MQRRSMLLMHLYHGSGSGSamber	1	0
ORF 12169	MSEFSMLLMLLYHAAGAGLamber	1	0
ORF 12170	MGEFNMLLMQLYHGSGSGSamber	1	0
ORF 12171	MGLSLLLLMHLYHGSGSGSamber	1	0
ORF 12172	MGRSDMVLMHLYHGYGSGFamberVGRRKopalamber	1	0
ORF 12173	MATFLMLLMHLYHGSGSGSamber	1	0
ORF 12174	MVLMHLCHGSVSGSamber	1	0
ORF 12175	MSRFSMLLMHRYHGSGSGSamber	1	0
ORF 12176	MTNSLMLLMHLYHGSGSGYamber	1	0
ORF 12177	MCPHDMVLMHLYAGSGSGSamber	1	0
ORF 12178	MKSYVMLLMHLYHGSASGSamber	1	0
ORF 12179	MSIFDMLLMHLYHGSGLGLRamber	1	0
ORF 12180	MSKYAMLLMHLYHGSGSGSamberVGRRKRamber	1	0
ORF 12181	MTSYLMLLMHLYRGSGSGSamber	1	0
ORF 12182	MRTQYMLLMHLYPGSGSGSamber	1	0
ORF 12183	MSRILMLLMHLYHGSGSamber	1	0
ORF 12184	MTRSLMLLMHLochreHGSGSGSamber	1	0
ORF 12185	MochreTFIMILMHLNHESGSGAMGRamber	1	0
ORF 12186	MTNFTMLLMHLYLGSGSGSamber	1	0
ORF 12187	MNKITMLLMHLYHGSGSamber	1	0
ORF 12188	MCIYPLLLIHLYAWSGSCSamber	1	0
ORF 12189	MSTFTMRLMQLDRGSGSGSamber	1	0
ORF 12190	MHSYDMRLMHLYHGSGSGSamber	1	0
ORF 12191	MRVSSMLLMHLochreHGSWAGSamber	1	0
ORF 12192	MRPIDMLLIHLYHGSGSGSamber	1	0
ORF 12193	MHRILMLLMHLYHGSGLGLRamber	1	0
ORF 12194	MQRSLMLLMHLYHGSGAGSamber	1	0
ORF 12195	MHTSTMLLMHLYHGSVWVLGRamber	1	0
ORF 12196	MVDAGFENQKELTKMQLNNQKEIAEVQNDTQKEIAGIQSATSRamber	1	0
ORF 12197	MCTYTMLLMHLYHGSGSGSLGRamber	1	0
ORF 12198	MTTSLMVLMHLYHGSGSGSamberVGRRKRamber	1	0
ORF 12199	MHPYIMLLMHLamberHGSGSGSamber	1	0
ORF 12200	MLTSLMLLMPLYHGSGSGSamber	1	0
ORF 12201	MSTSYMLVMHLYHWFGSGSamber	1	0
ORF 12202	MGKYSMGPMIAKAGSGSGSamber	1	0
ORF 12203	MPAYLMLLLHLYPGAGSGSamber	1	0
ORF 12204	MVLMHLYHGSWSGSamber	1	0
ORF 12205	MRRTRMVLMHRDQGSGSGSamber	1	0
ORF 12206	MLQFTMLLMHLYHGSGSASamber	1	0
ORF 12207	MSNYLMLLVHLYHGSGSGSamber	1	0
ORF 12208	MLGYLMILIHHYHGSGSGSamber	1	0
ORF 12209	MTRFDMLLMHLYHGSGPGSamber	1	0
ORF 12210	MNRLNMLLMHLRKGLGLGLRamber	1	0
ORF 12211	MVRQYMLLMHLYYGSGSGSamber	1	0
ORF 12212	MLTFNMILMHLYHGSGSGSamber	1	0
ORF 12213	MRALDMILMHLYHGSAAGSamber	1	0
ORF 12214	MNHYFMLLMTLYHGSGSGSamber	1	0
ORF 12215	MSSYLMLLMHLYGGSGSGAamber	1	0
ORF 12216	MGHFTMGPMLIQMWVWVWVLGRamber	1	0
ORF 12217	MCTYTMLLIHLYHGSGAGAamber	1	0
ORF 12218	MRRSDMVLMHLYHGSGFGSamber	1	0
ORF 12219	MQRSYMILMHLYHGSGSGSamber	1	0
ORF 12220	MPNYDMLLMHPYHGSGSGSamber	1	0
ORF 12221	MAKFTMLLMHLYHGSGSGFRamber	1	0
ORF 12222	MKNITMLLMHLYHGSGSGSamber	1	0
ORF 12223	MNRYTMVLMHLYHVYGPVTamberVGRLERSVamber	1	0
ORF 12224	MSNCIMLLMHLYHGSGSGPamber	1	0
ORF 12225	MSELIMLLMHLYHGSGSGSamber	1	0
ORF 12226	MTRYCMLLMHLYHGSGSGSamber	1	0
ORF 12227	MLQTLMLLMHLYHGSWSGSamberVCRRKRSDamber	1	0
ORF 12228	MRRIDMLLMHLYHGSGLGLRamber	1	0
ORF 12229	MTYRLMVLMHLYHGSGSGSamber	1	0
ORF 12230	MGLFVMLLMHLYHGSGSGSamber	1	0
ORF 12231	MVSYNMLLMHLYHGSGSGSamber	1	0
ORF 12232	MGKYSMGPMIPRKGSGSGSamber	1	0
ORF 12233	MAKGRKVRASRAAQGamber	1	0
ORF 12234	MGLYSMGRMIPPFGSGSGSamber	1	0
ORF 12235	MRRTSMALMHLYHGSGFamber	1	0
ORF 12236	MLLMHLFHGSGSGSamber	1	0
ORF 12237	MERFNMLLMALYHGSGSGSamber	1	0
ORF 12238	MVRYAMLLMHLYAGSGSGFamber	1	0
ORF 12239	MSRSNMVLMHIQQGSGAGSamber	1	0
ORF 12240	MRPSAMLLMHLYHGSGLGLRamber	1	0
ORF 12241	MGRTTMILMHLYHGSGSGSamber	1	0
ORF 12242	MDRISMLLMHLYHGSGLGLRamber	1	0
ORF 12243	MRRITMLLMHLochreHGSGSGSamber	1	0
ORF 12244	MIGNLMVLMHLYAGSGSGSamber	1	0
ORF 12245	MRNSSMLLMHLYHGAGSGSamber	1	0
ORF 12246	MKVTYMLLMHLYHGSGSGSamber	1	0
ORF 12247	MRVSNMLLMHLDHGSGSGSamber	1	0
ORF 12248	MTTTQMLLMHLYHGSGSGSamber	1	0
ORF 12249	MCKSLMLLTHochreamberQGSGSGCamber	1	0
ORF 12250	MGTTTMVLMHLYPGSGSGSamber	1	0
ORF 12251	MPLMHLYHGPGSGTamber	1	0
ORF 12252	MTVNHMVLMHLYHGSGSGSamber	1	0
ORF 12253	MHKRLMVLMHLYHGSGSGSamber	1	0
ORF 12254	MQISLMLLWLLYPGSGSGSamber	1	0
ORF 12255	MARQTMLLMHLYHGSGSGSamber	1	0
ORF 12256	MKHYIMILMHLYHGSGSGSamber	1	0
ORF 12257	MTTYDMLLMTLYHESGSGSamber	1	0
ORF 12258	MPTYTMLLMHLLHGSGSGSamber	1	0
ORF 12259	MLLMHRYHGSGSGSamber	1	0
ORF 12260	MGLNFKamberEIYPopalVVFochreCYochreopalFYIMGLGLGLRamber	1	0
ORF 12261	MGTYEMLLMHLYHRSGFGSamber	1	0
ORF 12262	MICYochreCIYIMGLGPRLRamber	1	0
ORF 12263	MRVPYMRIMHLSHGSGSGSamber	1	0
ORF 12264	MFLopalHISGSFSYFSRCIMSVamber	1	0
ORF 12265	MDRCLMVLMHLYHGSGSGSamber	1	0
ORF 12266	MSASLMVLMHLYHGSGSVSamber	1	0
ORF 12267	MRATLMVLMHLYHGSGSamber	1	0
ORF 12268	MRYIHAIamberSNATYASISWVWVWVLGRamber	1	0
ORF 12269	MASFQMLLMTLYHGSGSGSamber	1	0
ORF 12270	MVRYLMLLMHLYAASGSGSamber	1	0
ORF 12271	MASYNMLLMHLYHGYGSGSamber	1	0
ORF 12272	MDFSAMVLMHLYHGSGSGSamber	1	0
ORF 12273	MGQICMLLMHIYHGSGSGSamber	1	0
ORF 12274	MLPSIMLLMHLYHGSGSGSamber	1	0
ORF 12275	MQRALMLLMHLYHGSGSGFamber	1	0
ORF 12276	MTTRYMLLMHLYHGSGSGSamber	1	0
ORF 12277	MRQFSMLLMHLYHGSGSGSamberVGRRRRSEamber	1	0
ORF 12278	MLHFVMLFMHLYHGSGSGSamber	1	0
ORF 12279	MTNSLMLLMHPYHGSGSGSamberVGRRQRSEamber	1	0
ORF 12280	MVRSLLLLMHLYHGSESGSamber	1	0
ORF 12281	MNSTLMLLMHLYHGSGLGLRamber	1	0
ORF 12282	MGIVTMLLLHLYPGSGSESamber	1	0
ORF 12283	MPSYLMLLMHLYHGSGLGLRamber	1	0
ORF 12284	MPFHLMVLMHLYHGSGSGSamber	1	0
ORF 12285	MCSYIMVLMHLochreHGSGSGSamber	1	0
ORF 12286	MPKFIMLLMHLYHGSGSGSamber	1	0
ORF 12287	MLTSLMLLMHLYHGSGLGLRamber	1	0
ORF 12288	MCNSDMLLMHLYHGSGSamber	1	0
ORF 12289	MSTSLMVLMPLYAGSGSGSamber	1	0
ORF 12290	MTANLMILMHVYHGSGSGSamber	1	0
ORF 12291	MSNFTMLLMLLYHGSGSGSamber	1	0
ORF 12292	MGKFDMLLMTLYHGSGYGSamber	1	0
ORF 12293	MGKFTMLLMHLYHGSGSGSamberamber	1	0
ORF 12294	MYACDMILMHLYHGSGLGLRamber	1	0
ORF 12295	MGopalYTMGKTIKSGVWVWVVGRamber	1	0
ORF 12296	MTHYRVELochreVGDISMPSYLMLLMHLYHGSGSGSamber	1	0
ORF 12297	MNATLLLLMLLYHGSGSGSamber	1	0
ORF 12298	MNKIDMLLMNLYHLYCSGSamber	1	0
ORF 12299	MPKYHMVLMHLYHGSGSGSamber	1	0
ORF 12300	MVRFLMLFMHGSDGCGSGSamber	1	0
ORF 12301	MPFFRNLLINQYRGASAGamber	1	0
ORF 12302	MPNFYMLLITFYAWAGSGSamber	1	0
ORF 12303	MVELochreVVDISMCTYRMLLMHLYHGSGSGSamber	1	0
ORF 12304	MQTTHMLLMHLamberHGSGSGSamber	1	0
ORF 12305	MGNSNMLLMQLYHGSGSGLRamber	1	0
ORF 12306	MCTYTVLLMQLYHGAGSGSamber	1	0
ORF 12307	MKTSNMLLMHLYHGSGSGTamber	1	0
ORF 12308	MSTFDMLLMHLYKGSGSGAamber	1	0
ORF 12309	MLLLPPEHGSGSGSamber	1	0
ORF 12310	MLVFNLPFKTLMFLTLMRPSVVLFLFLamber	1	0
ORF 12311	MKGNNMLLMHLDTGSGSGSamber	1	0
ORF 12312	MTKFGMLFMHLYHGSGSGSamber	1	0
ORF 12313	MEKSTMLLMHLYHGSGYGSamber	1	0
ORF 12314	MQNSDMVLMHLYQGSGSGSamber	1	0
ORF 12315	MQRSLMLLIHLYHRTWSGSamber	1	0
ORF 12316	MSSFLMLLMHPYPGSGSGSamber	1	0
ORF 12317	MRQLDMILMHLYHGSGSGSamber	1	0
ORF 12318	MNEGLMVLMHLYHGSGSGSamber	1	0
ORF 12319	MTTTIMLLMHLYHGSRSGSamber	1	0
ORF 12320	MRTochreRMLLLGLDCGSVSGSamber	1	0
ORF 12321	MRRDLMCRMHLYHGSGSGSamber	1	0
ORF 12322	MTHYRVELochreLEYISTATYTMLVMHLYHESGAGTamber	1	0
ORF 12323	MRTYAMVLMHLYHGSGSGSamber	1	0
ORF 12324	MGTRLMLHopalRKSRWGSamber	1	0
ORF 12325	MENYIMLLMHLYHGSGRVLGRamber	1	0
ORF 12326	MIopalYochreCIYIMGLGLGLMamber	1	0
ORF 12327	MASKYKANYAFIYWFWVamber	1	0
ORF 12328	MRPSLMVLMHochreSHGSGSGSamber	1	0
ORF 12329	MRNIDMVLMYLYDGSGSGSamber	1	0
ORF 12330	MHTYGMVLMHLYLGLGLGLRamber	1	0
ORF 12331	MESSLMVLMHPYHGSGSGSamber	1	0
ORF 12332	MESYNMLLMTLYHGSGSGSamber	1	0
ORF 12333	MRPIDMLLMHLYHVSGSGSamber	1	0
ORF 12334	MDAFDMLLMHRYHGSGSGSamber	1	0
ORF 12335	METYYMLLMHLYHGSGSGFamber	1	0
ORF 12336	MTNFNMLLMHLYHGYGSGSamber	1	0
ORF 12337	MKSNLMLLLHLYHGYGSGSamber	1	0
ORF 12338	MNSYNMLLMHLYHGSGSGSGSamber	1	0
ORF 12339	MTSCLMLLMHLYHRSGSGSamber	1	0
ORF 12340	MQNYIMLLMHLYHGSGSGSGSamber	1	0
ORF 12341	MSNNGMLLMHLYHGSGAGSamber	1	0
ORF 12342	MTTSLMLLMHLYHGSGSVSamber	1	0
ORF 12343	MTNFIMLLMHLYHGSVSWSamber	1	0
ORF 12344	MRNYDMVLMHLIPGSGSGSamber	1	0
ORF 12345	MSSLTMLLMHPYHGSGSGSamber	1	0
ORF 12346	MQPQDMLLMHLYHGSGSGSamber	1	0
ORF 12347	MKGFLMLLMHLYKGSGSGSamber	1	0
ORF 12348	MSRFIMLLMHPYHGSGSGSamber	1	0
ORF 12349	MGRLLMLLMHLSHGSGSVYamber	1	0
ORF 12350	MRAFDMLLMHLYHGSGVGSamber	1	0
ORF 12351	MDTLLMILMHLYHGSGSGSamber	1	0
ORF 12352	MLRLDMILMHLYHGSGSGSamber	1	0
ORF 12353	MYRIDMILMHLYHGSGSGLRamber	1	0
ORF 12354	MFRQDMLLIPLYHGSGSGAamberGGRRNRamber	1	0
ORF 12355	MGSSLMVLMHLYHWSGSGSamber	1	0
ORF 12356	MKTTQMVLMHLYHGSGSGSamber	1	0
ORF 12357	MEALNMPCMHFCIGSGSGSamber	1	0
ORF 12358	MHNFSMCRMHLYHGSGSGSamber	1	0
ORF 12359	MGDYDMVLMHLYHGSGSGSamber	1	0
ORF 12360	MANFIMLLMQLYHGSGSGSamber	1	0
ORF 12361	MRSLSMLLMHPYHGSGSGYamber	1	0
ORF 12362	MKGTTMVLMHLYHGSGSGSamber	1	0
ORF 12363	MTKIIMLLMHLYHGSGSGYamber	1	0
ORF 12364	MNRLTMLPMHLYHGSGSGSamberVGRRKRSochreamber	1	0
ORF 12365	MVRYLMLLMHLYAGSGSGSGSamber	1	0
ORF 12366	MSRTNMLLMHLYHGSGSVSamber	1	0
ORF 12367	MGDTLMLLMHLYKGSGFGSamber	1	0
ORF 12368	MQKIQMVLMHLYHGSGSGSamber	1	0
ORF 12369	MNCSLMILMHLIMGLGLGLRamber	1	0
ORF 12370	MLLMTLFHCSWSLSamber	1	0
ORF 12371	MQRTTMILMHLYHGSGSGSamber	1	0
ORF 12372	MFTSLMLLMHLYQVGSAAAamber	1	0
ORF 12373	MTSYDMLLMHLYGWSGSGSamber	1	0
ORF 12374	MVKYVMILMHLYHGSGSGSGSamber	1	0
ORF 12375	MRKYNMVLMHLYHGSGSGCamberVGRRQGamber	1	0
ORF 12376	MGQYALLLMHLYHGSGSGAamber	1	0
ORF 12377	MRINLMVLMHLYQGSGSGSEVGRRKRamber	1	0
ORF 12378	MCKFQMLLMHLYAGSGSGSamberVGRRKRSopalamber	1	0
ORF 12379	MRRIDLLLMHLYPGSGSGSamber	1	0
ORF 12380	MGHYSMPPMLKKKNWVRVRVLVRamber	1	0
ORF 12381	MNRYTMILMHLYHGSESGSamber	1	0
ORF 12382	MQRTCMLLMHLYHGSGSamber	1	0
ORF 12383	MSKTIMILMHLYHGSGSGSamber	1	0
ORF 12384	MDAHTMLLMHLYHGSVSGSamber	1	0
ORF 12385	MCTFRMLLMHLYHGSGLGLRamber	1	0
ORF 12386	MSNISMLLMHPYHGSGSGSamber	1	0
ORF 12387	MARFNMLLMHLSHGSGSGSamber	1	0
ORF 12388	MLSYSMLLMHLYHGSGSVSamber	1	0
ORF 12389	MLFLNLYAGSGSGSamber	1	0
ORF 12390	MTNSQMVLMHLYHGSGSGSamber	1	0
ORF 12391	MPRYLMLLMHLYNGSGSGSamber	1	0
ORF 12392	MLPLPLYAGSGSESamber	1	0
ORF 12393	MHVFDMLLMHLYHGSGSVSamber	1	0
ORF 12394	MRNYNMVLMHLYHGSGLGLRamber	1	0
ORF 12395	MARATMLLMLLYLWPGSVSamber	1	0
ORF 12396	MPNSIMLLMHLYHWSGSGSamber	1	0
ORF 12397	MNEFVMVLMHLYHGSGSGSamber	1	0
ORF 12398	MLKYNMLLMQLYHVSGSGSamber	1	0
ORF 12399	MCLYTLLLMHLYAGSGSGSamber	1	0
ORF 12400	MNSIDMLLLILYHGSGSGSamber	1	0
ORF 12401	MITSAMLLRHVYHGSGSGNamber	1	0
ORF 12402	MSHSPMLLMHLYHGSGSGSamber	1	0
ORF 12403	MGSLSMLLMHLSLGSGSGSamber	1	0
ORF 12404	MRQFSTLLMNLYQGSGSGYamber	1	0
ORF 12405	MKQYLMVLMQLYHGSGSGSamber	1	0
ORF 12406	MPNYDMLLMYLYHGSGSGSamber	1	0
ORF 12407	MRDQSSPFDKYCGSGSYPYamber	1	0
ORF 12408	MASYTMLLMHLYHRSGSGSamber	1	0
ORF 12409	MRPYHMVLMHLFHGSGSGSamber	1	0
ORF 12410	MFAYSMLLMHLYHGSGSGSamber	1	0
ORF 12411	MTTYDMLLMILYKGSGSGSamber	1	0
ORF 12412	MEHTLMILMHLYHGSGSGSamber	1	0
ORF 12413	MTVSLMLLMHLYHGSGSGSGSamber	1	0
ORF 12414	MDNTLMVLMHLYHGSGSGSamber	1	0
ORF 12415	MENFDMVLMHLYHGSGSGCamber	1	0
ORF 12416	MITSDMILMHLYHGSGSGSamber	1	0
ORF 12417	MGRYLMLLMTLYHGSGSGSamber	1	0
ORF 12418	MEKYIMVLMHLIHGSGSGSamber	1	0
ORF 12419	MNEYSMLLMHLamberHGSGSGSamber	1	0
ORF 12420	MFRYGTYASIAWVWGWGLGRamber	1	0
ORF 12421	MLCYLopalYFIMGLGLGLTamber	1	0
ORF 12422	MRNLDMRLMHLYHGYGSGSamber	1	0
ORF 12423	MGGSTMLLMHFYLGLGSGAamber	1	0
ORF 12424	MGVSTMLLMHLYLGLGLGLRamber	1	0
ORF 12425	MLRHAMLLMHLYHGSGSGCamber	1	0
ORF 12426	MIKYYMLLMHLIHGSGSGSamber	1	0
ORF 12427	MSTYTMLLMTLYHGSGSGSamber	1	0
ORF 12428	MSCYLMVLMTLYHGSGSGSamber	1	0
ORF 12429	MSGISMILMHLYHGSGSGPamber	1	0
ORF 12430	MTSYDMLLMILYHGFGSGSamber	1	0
ORF 12431	MPRINMLLMHLDHGSGSGSamber	1	0
ORF 12432	MGSYDMLIMHLIHGSGSGSamber	1	0
ORF 12433	MVLMHLYHGSGAGSamber	1	0
ORF 12434	MSRSDMLIMHLYHGSGSGSamber	1	0
ORF 12435	MTCSQMILMHLYHGSGSGSamber	1	0
ORF 12436	MRRYSMLLMHLYHGSGSGSGSamber	1	0
ORF 12437	MRRTLMLLMHLYHGYGSGSamber	1	0
ORF 12438	MLSYNMVLMPLamberHGSGSGSamber	1	0
ORF 12439	MRSLNMVHMDVYHGAGSGAamberVGRRKRPDDQPamber	1	0
ORF 12440	MLQNTMVLMHLYHGSGSGSamber	1	0
ORF 12441	MRSSLMLLMHLYHGSGSGSamber	1	0
ORF 12442	MRCYQMLLMHFYHGSGSGSamber	1	0
ORF 12443	MCTYTMLLMHLamberHGSGSGSamber	1	0
ORF 12444	MGRLSMLLMHLYPGSGSGSamber	1	0
ORF 12445	MVLMHIYHGAGSGSamber	1	0
ORF 12446	MDTYELLLMHLYNGSGSGSamber	1	0
ORF 12447	MNNFIMVLMHLYHGFGSGSamber	1	0
ORF 12448	MTATSMLLMHLYHWSGSGSamber	1	0
ORF 12449	MQVochreNTPQRHLYHGSGSGSamber	1	0
ORF 12450	MQRCLMLLIHLYRGSGSGSamber	1	0
ORF 12451	MGRLTMLLLHLYLGSGSGSamber	1	0
ORF 12452	MDCYLMLLMHLYHESGSGPamber	1	0
ORF 12453	MTochreSLMYFMHochreNLGSGSGSamber	1	0
ORF 12454	MTSFCTLLMPLYHQSGSGSamber	1	0
ORF 12455	MPTSLMLLMQLYPGSESGSamber	1	0
ORF 12456	MHKYLMLLMTLYHGSGLGLRamber	1	0
ORF 12457	MSTFIMLIMHLYHGSGAGSamber	1	0
ORF 12458	MRYSIMILMHLYHGSGSGSamber	1	0
ORF 12459	MGGTPMYQMSSKochreGSGSGSamber	1	0
ORF 12460	MANSDILLMHLYHGSGSGSamber	1	0
ORF 12461	MGKYTMHLMLLLLGSGLGLRamber	1	0
ORF 12462	MNSYNMLLMHLamberHGSGSEAamber	1	0
ORF 12463	MRRDTMVLIPPSHRSGSGYamber	1	0
ORF 12464	MDFALMVLMHLYHGSGSGSamber	1	0
ORF 12465	MRRIGLICLARSSMTGLDMSPMLFMLEIPamber	1	0
ORF 12466	MGQYTMGPMIPICGPGSGSamberVCWRNRSEamber	1	0
ORF 12467	MGRHRMELMILLHGSGSGSamber	1	0
ORF 12468	MNCFSMLLMHLHHGSGSGSamber	1	0
ORF 12469	MCTYRMLLMHLYHGSGYGSamber	1	0
ORF 12470	MHTYIMLLMHLYHGSGAGSamber	1	0
ORF 12471	MGKDLMLLMHLYHGSGLGLRamber	1	0
ORF 12472	MEKYRMLLMHLYHGSGSGLRamber	1	0
ORF 12473	MVRYLMLLMHLDAGSGSGSamber	1	0
ORF 12474	MCRFVMILMHLYHGSGSGSamber	1	0
ORF 12475	MNMopalLVQVamberHRRGGGAamberVGRRKRLEamber	1	0
ORF 12476	MPEFIMLLMHLYHGSGSWSamber	1	0
ORF 12477	MHKTLSGGGVGGamberGRamber	1	0
ORF 12478	MHRRLMPLMHLYHGSGSGSamber	1	0
ORF 12479	MGLMHLYHGSGSGSamber	1	0
ORF 12480	MDQRLMLLMHLYHGSGSGSamber	1	0
ORF 12481	MTKFNRQLMHLYRGCGAGCamber	1	0
ORF 12482	MRCYYVFIKKPNYRWGCAWamber	1	0
ORF 12483	MTNADMLLMHLYHGSGSGSamber	1	0
ORF 12484	MTRFLMLLMHLYLGLGLGLRamber	1	0
ORF 12485	MRNYNMLLMHLYHGSGSGSamber	1	0
ORF 12486	MSSFDMILMHLYHGSGSGSamberVGRRKRamber	1	0
ORF 12487	MSSYCMLLMTLYHGSGSGSamber	1	0
ORF 12488	MRTYTMVLMHLYHGSGSGSamber	1	0
ORF 12489	MCPSSMLLIYopalYHGSGSGCamber	1	0
ORF 12490	MDRQDMFLMHLYHGSGSGSGSamber	1	0
ORF 12491	MANYNMLLMVLYHGSGSGSamber	1	0
ORF 12492	MSKYVMLLMHLYLGLGLGLRamber	1	0
ORF 12493	MQCYLCIYIMGLGLGLRamber	1	0
ORF 12494	MATCTMVLMHLYHGYGPGSamber	1	0
ORF 12495	MHRALMLLMHLYQGSGSGSamber	1	0
ORF 12496	MGRamberDMLLMHRYSGSWSGAamber	1	0
ORF 12497	MGSFSMGAMLKKKWVWVWVLGRamber	1	0
ORF 12498	MFIFPRFIDISAGSGSGSamber	1	0
ORF 12499	MARYAMILMHLYHGSGSGSamber	1	0
ORF 12500	MSSYYMCLMHLYHGSGSGSamber	1	0
ORF 12501	MPNVSMVLMHLYAGSGSGSamber	1	0
ORF 12502	MTPFDMLLMTLYHGSVSGSamber	1	0
ORF 12503	MHNSLILLMHLYHGFGSVSamberVGMRKRDEamber	1	0
ORF 12504	MGKHDMLLMHLYHGSGSGSGSamber	1	0
ORF 12505	MRTLLMLLMHLYHGSGSGSamber	1	0
ORF 12506	MHRYYMFLMHLFHGSGSGSamberVGSRKRSEGPTamber	1	0
ORF 12507	MERSDMLLMHLYHGAGSGSamber	1	0
ORF 12508	MPPFIMLLMHLYHGSGCWSamber	1	0
ORF 12509	MTHYRVELochreVGDISMEGFAMLLMHLYHGSGSGSamber	1	0
ORF 12510	MPKFNMLLMHLYHGSGYGSamber	1	0
ORF 12511	MNNDNMLLMHLYHGSWSGSamber	1	0
ORF 12512	MNRLTMLLMHLYHASGSGSamber	1	0
ORF 12513	MLLMHTYPRTGSRSamber	1	0
ORF 12514	MSSKLMVLMHLYQGSGSGSamber	1	0
ORF 12515	MLLMHLYHGSGSRSamber	1	0
ORF 12516	MYKSTMLLMHLDHGSGSGSamber	1	0
ORF 12517	MPNYDMLLMHLYHWSGSGSamber	1	0
ORF 12518	MQSamberPMILIHLYHGSWAWSamberVGRRKTamber	1	0
ORF 12519	MCNYTMLIMHLLHGSGSGSamber	1	0
ORF 12520	MRNHIMLLMHVYHGSGSGSamber	1	0
ORF 12521	MGRFDMLLMHLYYGSGSGAamber	1	0
ORF 12522	MKAYDMLLMHLYHGSGSamber	1	0
ORF 12523	MNRDTMLLMHLYHGSWSGSamber	1	0
ORF 12524	MASTDMLLMHLCHGSGSGSamber	1	0
ORF 12525	MSVCYMLLMHLYPGSGSGSamber	1	0
ORF 12526	MLKYNMLLMHLYHVSGSGTamber	1	0
ORF 12527	MLLIHTYHASASGSamber	1	0
ORF 12528	MEASIMLLMHLFHGSGSGSamber	1	0
ORF 12529	MARTIIVLMDLYHGSGSGSamberVGRRKRamber	1	0
ORF 12530	MGKYSMGPMLGKKRVWVWVLGRamber	1	0
ORF 12531	MARFNMLLMHLYHGSGSGAamberVGRRKRamber	1	0
ORF 12532	MGNYTMopalRMIPVFCSGSWSamber	1	0
ORF 12533	MASFTMLLMHLYHGSGSGSamberVVRRERAEamber	1	0
ORF 12534	MEKSIMLLMHLYHGSGSGSamberVGRRKRSEVPKamber	1	0
ORF 12535	MTHYRVELochreVGDISMTNFNMLLMHLYHGSGSGSamber	1	0
ORF 12536	MSVFRMVLMHLYHGPGSGSamber	1	0
ORF 12537	MGIYTMLLMHLYNVSGPGSamber	1	0
ORF 12538	MFNYTMLLMHLYHGSGSLSamber	1	0
ORF 12539	MRTITMGVRHRYHGDGSGCamber	1	0
ORF 12540	MGPTFMLLMHLYHGSGSGSamber	1	0
ORF 12541	MNSHEMLLMHFYHGSASGSamber	1	0
ORF 12542	MHTYEMLLMHLDHGSGSGSamber	1	0
ORF 12543	MVRGLMVLLHLYAGSGSGSamber	1	0
ORF 12544	MLAHNMHLMYLYHGSGSGSamber	1	0
ORF 12545	MRYIHVSIYNATNSSISWVWVWVLGMamber	1	0
ORF 12546	MENLTMLLMHLYHGSGSGSamber	1	0
ORF 12547	MSSCIMLLMHLYQGSGSGSamber	1	0
ORF 12548	MYRFTVRLMHLYHGSGGGCamber	1	0
ORF 12549	MTISIMVLMHLYHGSGSGSamber	1	0
ORF 12550	MPTSQMLLMHLYHGYGSGSamber	1	0
ORF 12551	MSKYVMVLMHLIHGSGSGSamber	1	0
ORF 12552	MRNCEMLLVQRYHGCGAGAamber	1	0
ORF 12553	MSNochreFMIGMNVHRGSGAGSamber	1	0
ORF 12554	MVRHLMPLMHLamberHGSGAGYamber	1	0
ORF 12555	MGAHSMGQMIPLRGSGCGTamberGGRRKRGEEETLADamber	1	0
ORF 12556	MSGFVMILMHLYHGSGSGSamber	1	0
ORF 12557	MGAFIMLLMHLYKGSGSGSamber	1	0
ORF 12558	MGopalTLSRRYIHETKSYGINAFISWVWVWVopalGRamber	1	0
ORF 12559	MHNTLMLLMTLYHGSGSGSamber	1	0
ORF 12560	MNSNTMLLMHLYHGSGSGSamber	1	0
ORF 12561	MHRILMVLMHLSHGSGSGSamber	1	0
ORF 12562	MFLIHLYHGSGSGSamber	1	0
ORF 12563	MLLMRFYAGAGSGSamber	1	0
ORF 12564	MLASDMLLMHLYHGSGSGSamber	1	0
ORF 12565	MNRTTMLLMHLYHCSGSLSamber	1	0
ORF 12566	MYPCDQQLCFochreCIYIMGLGLGLRamber	1	0
ORF 12567	MRYIHVTIIYAFNASISWVWVWVLGRamber	1	0
ORF 12568	MSFFDMLLLHLSHSSSSVSamber	1	0
ORF 12569	MSRTLMLLMHLYQGSGSGSamber	1	0
ORF 12570	MSDICMVLMHLYHGSGSGSamber	1	0
ORF 12571	MHTYIMLLIHLYHWSGSGSamber	1	0
ORF 12572	MRopalSopalMYKMDLIRGSGSGSamber	1	0
ORF 12573	MQSTLILLMHLYRGSGSGSamber	1	0
ORF 12574	MKSochreLMILLHLYHGSGSCSamber	1	0
ORF 12575	MNGHTMLLMHLYHGYGSGSamber	1	0
ORF 12576	MLFMFLLYASGAGSamber	1	0
ORF 12577	MQTSSMLLMHLYHGSGSGLRamber	1	0
ORF 12578	MSRYNMLLLHLFHGSGSLSamber	1	0
ORF 12579	MTRFDLFPMQLYHGARSGPamberVGRRKRSGamber	1	0
ORF 12580	MCSFTMLLMHLYHGSGFGSamber	1	0
ORF 12581	MTDHHamberIHPLDSGYGSamberLYHLQRamber	1	0
ORF 12582	MYQLCFLCIYIMGLGLGLRamberVGGKDRKSKSLNamber	1	0
ORF 12583	MYYTIMVLMHLYHGSGSGSamber	1	0
ORF 12584	MQRTLMLLMHLYHGSGSGCamber	1	0
ORF 12585	MNAYHMLLMHLYHGSGSGSamber	1	0
ORF 12586	MPNFNMLLMTLYHGSGSGSamber	1	0
ORF 12587	MAKFTMLPMHLYPGSGAGTamber	1	0
ORF 12588	MLQYEMLLMHLochreHGSGSGSamber	1	0
ORF 12589	MLTYNMILMHLYHGSGSGSamber	1	0
ORF 12590	MCTYDMLLMTLYAGSGSGSamber	1	0
ORF 12591	MRCSLMLLMHLYLGLGLGLRamber	1	0
ORF 12592	MHRYYMopalLMHLYHGSGSGSamber	1	0
ORF 12593	MSNSDMILMHLamberHGSGSGSamber	1	0
ORF 12594	MSNSLMLLMHRYHGSGSGSamber	1	0
ORF 12595	MFLMHLNHGSGSGSamber	1	0
ORF 12596	MKVINLLLMHPSHGSGSGSamber	1	0
ORF 12597	MSKNLMLLMHLYHGSGSGSamber	1	0
ORF 12598	MNTFHMLLMILYHGSGSGSamber	1	0
ORF 12599	MHNYIMLLMHLYHGSGSGSamber	1	0
ORF 12600	MSATSMLLMHLSHGSGSGSamber	1	0
ORF 12601	MAGVLMRLGPGYGNamber	1	0
ORF 12602	MHCNIMLLMHLYHGSGSGSamber	1	0
ORF 12603	MSESLMLLMHLYHVSGSGSamber	1	0
ORF 12604	MGRVDMVLMHRYHGAGAGAamber	1	0
ORF 12605	MVRYAMLLMHLYAGSGSGSamber	1	0
ORF 12606	MQSYSMLLMHLYHGSGLGLRamber	1	0
ORF 12607	MGTCDMLLMHLYHGSGLGLRamber	1	0
ORF 12608	MRSYYMLLMHLYAGSGSGSamber	1	0
ORF 12609	MGRDSMVPMIPLSGSGSGSamber	1	0
ORF 12610	MEEIYPopalEHVQCYochreCIYIMGLGLGLRamber	1	0
ORF 12611	MTTSNMVLMHLYHGYGSGSamber	1	0
ORF 12612	MTIPFILLIHLYHFSWSCSamber	1	0
ORF 12613	MIRSLPPILRLHNGCWGWCYVGSRRRRamber	1	0
ORF 12614	MGKYSMGTMIKKKWVWVWVLGMamber	1	0
ORF 12615	MHLMVFLIGSGSGAamber	1	0
ORF 12616	MIVSQMVLMHLYHGSGSGSamber	1	0
ORF 12617	MQRWSMVLMHLYHGSGSGSamber	1	0
ORF 12618	MHITLTFLMSLYHVSGSGSamber	1	0
ORF 12619	MIKSFMLLMHLYHGSGSGSamber	1	0
ORF 12620	MIRCGMLLMILYHGSGSGSamber	1	0
ORF 12621	MQRSLMLLLHLYHRSGSGSamber	1	0
ORF 12622	MSDISMLLMHLYYGSGSGSamber	1	0
ORF 12623	MHRSQMVLMLLYYWSVSGSamber	1	0
ORF 12624	MCAYTMLLMHLYHGSGSGSamber	1	0
ORF 12625	MGKLDMLLMHLYHGSGSGAamber	1	0
ORF 12626	MHGFNMLLMTLYHGSGSGSamber	1	0
ORF 12627	MYPSECNEENHHYQHochrePSNamber	1	0
ORF 12628	MRSFTMLLMHLYHGSGSGSamber	1	0
ORF 12629	MYSHTMLLMHLYHGLGLGLRamber	1	0
ORF 12630	MRSFLMFLMHLYHGSGSGSamber	1	0
ORF 12631	MENILMLLMHLYHGSGSGAamber	1	0
ORF 12632	MGCHDMLLMHLFHGSGSGSamber	1	0
ORF 12633	MVELochreVGDISMQRSLMLLMHLYHGSGSGSamber	1	0
ORF 12634	MGSLSMLLMHLYHGSGSGSGSamber	1	0
ORF 12635	MRRYEKLLRSLDHGSGYGSamber	1	0
ORF 12636	MTRFDMLLMHLYHGSGSGSamberVGRRKRSEamber	1	0
ORF 12637	MHRYNMLLMQLYHGSGSGSamber	1	0
ORF 12638	MAASIMCLMHLYHGSGSGSamber	1	0
ORF 12639	MITFNMLLMTLYHGSGSGSamber	1	0
ORF 12640	MRGIIMLLMHLYHGSGLGLRamber	1	0
ORF 12641	MQQFSMVRMHLYHGSGSGSamber	1	0
ORF 12642	MKVSHMLLMHLYLGSWSGSamber	1	0
ORF 12643	MERLDMLLMHLYHGSGSGSamber	1	0
ORF 12644	MSTFTVLRMHLYHGSGSGSamber	1	0
ORF 12645	MTHYQMLLMILYHGSGSGSamber	1	0
ORF 12646	MERFLMLLMHLYHGSGSGSamber	1	0
ORF 12647	MGCYSMGPMLKKNWVWVWVLGRamber	1	0
ORF 12648	MTTSNMLLIHLYHGSGSGSamber	1	0
ORF 12649	MHTTLRLLMHLYHGSGSGSamber	1	0
ORF 12650	MKMKSETMGRRRLVGWGGWGamberVVRRKKRamberamber	1	0
ORF 12651	MNRTTMLLMHLYHGSGSGTamber	1	0
ORF 12652	MVRRDMLLMHLYQGAGSGAamber	1	0
ORF 12653	MNKCLMVLMHLYAGSGSGSamber	1	0
ORF 12654	MSTFIMLRMHLYHGSGSGSamber	1	0
ORF 12655	MLMIACochreCIYIMGLGLDLRamber	1	0
ORF 12656	MPISCMLLMHLYHGSGSGLRamber	1	0
ORF 12657	MHAYSMLLMHLYHGSGSGSamber	1	0
ORF 12658	MNSYDMLLMLLYHGAGSGSamber	1	0
ORF 12659	MQKYLMVLMHLYHGSVSGSamber	1	0
ORF 12660	MCKSLMPLMHLYHGSGSGSamber	1	0
ORF 12661	MSKIAMLLMHLYHGSGSGSamber	1	0
ORF 12662	MQHSLMVLMHLLHGSGSGSamber	1	0
ORF 12663	MRYCIMLLMHLYHGSGSGSamber	1	0
ORF 12664	MSASNMNIMHQochreochreGSGSGSamber	1	0
ORF 12665	MGAYSMGPMLKKTRVWVWVLGRamber	1	0
ORF 12666	MDSYTMVLMHLYHGSGSGAamber	1	0
ORF 12667	MHTSLMLLMHPamberHGSGSamber	1	0
ORF 12668	MARFNMLLMHLYHGSGSGSGSamber	1	0
ORF 12669	MEKYTMLLIHLYQGSGSGSamber	1	0
ORF 12670	MRNTNMILMHLYHGSGSGSamber	1	0
ORF 12671	MARYochrePQPRQLamberHRSGSKTamberVGTRKKSEamber	1	0
ORF 12672	MRNVIMLLMHLYHGSGSGLRamber	1	0
ORF 12673	MLQKYMVLMHLYHGSGSGSamber	1	0
ORF 12674	MSDFMIIRISRDHLSGHGSGPKDGRRKGPEamber	1	0
ORF 12675	MNSYNMLLMQLYHGSGAGSamber	1	0
ORF 12676	MHRYTMLLMHochreYMGLGLGLRamber	1	0
ORF 12677	MLTSQMLLMHLYHGSGSGSamberVGRRKRamber	1	0
ORF 12678	MTRFLMLLMHopalYHGSGSGYamber	1	0
ORF 12679	MNNFHMLLMHLYHGSGSGSGSamber	1	0
ORF 12680	MQRYLMILMHHYHGSGSGSamber	1	0
ORF 12681	MRGIHMLLMHLYHGSGSamber	1	0
ORF 12682	MRKANMVLMHLYHGSGSGSamber	1	0
ORF 12683	MRRFAMLLMTLYHGSGSGSamber	1	0
ORF 12684	MQESLMLLTHLYHGSGSGSamber	1	0
ORF 12685	MTTFNMLLMHLYHGFGSGSamberVGRRochreRSAamber	1	0
ORF 12686	MPKLNMLLMHLYHGAGSGSamber	1	0
ORF 12687	MCRYIMLLMHLYAGYGSGSamber	1	0
ORF 12688	MSRLNMLLMHLYQGSGSGSamber	1	0
ORF 12689	MRLSLMVLMHLochreHGSGSGSamber	1	0
ORF 12690	MQKVLMLLMHLYHWCGSGSGSamber	1	0
ORF 12691	MKTYLMLLMHLYHVSGSGSamber	1	0
ORF 12692	MQNIVCYLCIFIMGLGLGRRamber	1	0
ORF 12693	MQQKQMCNMALRVWVWVLGRamber	1	0
ORF 12694	MAHSCMLLMHLYHWSGSGSamber	1	0
ORF 12695	MCVYIMLLRHLYHGPGLGLamber	1	0
ORF 12696	MRVPDMLLMHFYYGSGSGSamber	1	0
ORF 12697	MGPYLMILMHLYHGSGSGSamber	1	0
ORF 12698	MDRTIMLLMHLYHGSGSVSamber	1	0
ORF 12699	MYTYNMILMHLYHGSGSGSamber	1	0
ORF 12700	MNAYTMLLMTLYHGSGSGSamber	1	0
ORF 12701	MFLICYochreCIFIMGLGLGLGLGamber	1	0
ORF 12702	MQRSDMILMPLYHGSGSGSamber	1	0
ORF 12703	MKNTDMLLLHLYHGSGSVSamberVGRRKGPEamber	1	0
ORF 12704	MTCITLLLLHLYHGSGSGSamber	1	0
ORF 12705	MSIKAMKNMALRVWVWVLGRamber	1	0
ORF 12706	MHKFDMLLMHVYNGAGSGSamberVGRRKRSEEHTamber	1	0
ORF 12707	MHTSLMLLMHLYQLVWVWVopalGRamber	1	0
ORF 12708	MRSTSMVLMHLSHGSGSGSamber	1	0
ORF 12709	MKTYEMLLMHPYHGSGSGSamber	1	0
ORF 12710	MYFGNMVLMHLYHGSGSGSamber	1	0
ORF 12711	MCRSTMLLMHRYHGSGSGSamberVGSRKRamber	1	0
ORF 12712	MHTILMLLMHLYHGSGSGSamber	1	0
ORF 12713	MHTYIMLLMHLHHGSGSGSamberVGRRKRSEamber	1	0
ORF 12714	MVKTTRLLINIYAGAGSGSamber	1	0
ORF 12715	MRCYQMLLLHVYHGWGSGAamberVSRRKRAEamber	1	0
ORF 12716	MVYKTMQNMALRVWVWVLGRamber	1	0
ORF 12717	MKGSQMLLMHLYGGSGSGSamber	1	0
ORF 12718	MGRYSMGAMLNKKRVWVWVLGRamber	1	0
ORF 12719	MFNSLMLLMHLYHGSGSGFLGRamber	1	0
ORF 12720	MSNQIMPNMALRGWVWVLGRamber	1	0
ORF 12721	MEKDGELHRRPSRRSRQRopalPEamber	1	0
ORF 12722	MNRTTMELMHLYHGSGSGSamber	1	0
ORF 12723	MKNSSMLLMILYHGSGSGSamber	1	0
ORF 12724	MCRYTMLLMTLYLGLGLGLRamber	1	0
ORF 12725	MNRYDMLLMHLYHGSGLGLRamber	1	0
ORF 12726	METSSMVLMHLYYGSGSGSEVGRRNSSEamber	1	0
ORF 12727	MLSYQMLIMHLYHGSGSGSamber	1	0
ORF 12728	MTKFIMLLMHLYHGSGSGLRamber	1	0
ORF 12729	MPNFDMLLMTLYHASGSGSamber	1	0
ORF 12730	MLMFVMIDMFIGFWamber	1	0
ORF 12731	MGHAQMVLMHLYHGSGSGSamber	1	0
ORF 12732	MSTFTMLLMHSYHGSGSGSamber	1	0
ORF 12733	MLKYNMLLMHRYQGSGSGSamber	1	0
ORF 12734	MCAIHMLLMHLYHGSGSGSamber	1	0
ORF 12735	MRGADMLFMHLYHGYGSGAamber	1	0
ORF 12736	MCKNLMLLMHLYHGSGSGSGSamber	1	0
ORF 12737	MICYochreFIYIMGLGLGLRamber	1	0
ORF 12738	MRGNAMLLMHLochreHGSGSGSamber	1	0
ORF 12739	MRNamberICFochreCIYIMGRGLGLRamber	1	0
ORF 12740	MHGFDMLLMHLYKGSGSGSamber	1	0
ORF 12741	MSKYVMLLMHRYHGSGSGSamber	1	0
ORF 12742	MARNQMVLMHIYHGSGSGSamber	1	0
ORF 12743	MERYDMILMHLYHGSGSGAamber	1	0
ORF 12744	MLNYLMILMHLYHGSGSGSamber	1	0
ORF 12745	MTNIHMLLMHLYHGSGSGSamber	1	0
ORF 12746	MDRILMLLMHLYHGSGAGSamber	1	0
ORF 12747	MSVSLMLLMHLYNGSGSGSamber	1	0
ORF 12748	MRTQRMQLMLLLHGSGSGSamber	1	0
ORF 12749	MTQSLMLLMHLYHGSVSGSGSamber	1	0
ORF 12750	MHTTLMLLMHLYHGSGSamber	1	0
ORF 12751	MRPFTMLLMHLYHGSGSGSamber	1	0
ORF 12752	MGNYQMLLMHLLHGSGSGSamber	1	0
ORF 12753	MTTYDMLIMTLYPGSGSGSamber	1	0
ORF 12754	MGAYSMGPMIPLTGSGSGSamber	1	0
ORF 12755	MRSHIMLLMHLYHGSGSGSamber	1	0
ORF 12756	MSRILMLLMHLYHGSGCGSamberVGRRKRamber	1	0
ORF 12757	METYLMLLMHLYYGSGSGSamber	1	0
ORF 12758	MQVQSMLLMHLYHCSCSGSamber	1	0
ORF 12759	MKRFLMLLMHLYRGSGSGSamber	1	0
ORF 12760	MQSALMLLMQLYHGSGSGSamber	1	0
ORF 12761	MGLNFKamberEIYPCIDIICYochreCIFIMGLGLGLRamber	1	0
ORF 12762	MNPSDMLLMHRYHGSGSGSamber	1	0
ORF 12763	MSPCLMLLIHLYHGAGSECamber	1	0
ORF 12764	MDRISMLFMHLYHGSGTESamber	1	0
ORF 12765	METPSMILMLLYHGSGSGAamber	1	0
ORF 12766	MRNDTMILMHLYHGSGSGSamber	1	0
ORF 12767	MRYYVMLLMHLYHGSGSGSamber	1	0
ORF 12768	MKSYLMVLMHLYHGSGSWSamber	1	0
ORF 12769	MSTFTILLIHLYHFSFSFSamber	1	0
ORF 12770	MSTYLMLLMHLYHGSASGSamber	1	0
ORF 12771	MYRIEMLLMHLYHGSGSGAamber	1	0
ORF 12772	MTKILWQVNDGamberGLARGamber	1	0
ORF 12773	MTSCLMLLMLLYHGSGSGSamber	1	0
ORF 12774	MCSFTMLLMQLYHGSGSGSamber	1	0
ORF 12775	MATHTMLLLHLYRGSGSGSamber	1	0
ORF 12776	MQSFLMLLMHLHHGSGSGSamber	1	0
ORF 12777	MGHHAMGRMIPICGSGSGSamber	1	0
ORF 12778	MTRSQMIRIHLYHGSCSGAamber	1	0
ORF 12779	MRYIHAKIochreYVINAPISWVWVWVLGRamber	1	0
ORF 12780	MKSYDMLLMHLYPGSGTGSamber	1	0
ORF 12781	MQNYIMVLMHLLHGSGSGSamber	1	0
ORF 12782	MGSYEMLLMHLDHGSGSGSamber	1	0
ORF 12783	MPNFDMLLMTLYHGSGSamber	1	0
ORF 12784	MGGYTMGPMIPLIGSGSGSamber	1	0
ORF 12785	MSRFCMLLMHLYAGSGSGSamber	1	0
ORF 12786	MSTFIMILMHLDHGSGSGSamber	1	0
ORF 12787	MLRSLMLLMHLYHRSGSGSamber	1	0
ORF 12788	MochreSVTMLLMHLYHGSGSGSamber	1	0
ORF 12789	MKNSLMLLMHLYPGSGSGSamber	1	0
ORF 12790	MTKTLMVLMHLYHGSGSamber	1	0
ORF 12791	MTGYDMLLMQLYHGSGSGFamber	1	0
ORF 12792	MAIPLMLLMHLYHGSGSGSamber	1	0
ORF 12793	MHTYFMLLMHLYHGSGSamber	1	0
ORF 12794	MSRFIMLLMHLYHGSGSGYamber	1	0
ORF 12795	MRGAIMLLMHLYHVSGSGSamber	1	0
ORF 12796	MGopalTLSRRYIHVCIopalYAINAFISWVWVWVLGRamber	1	0
ORF 12797	MSSFIMLLMHLYHGSGAGSamber	1	0
ORF 12798	MSIFDMLLMHLYHGYGSGSamber	1	0
ORF 12799	MTDFTMRIMHIYHGSGSGSamber	1	0
ORF 12800	MGGLEMLLMHLYHGAGSGAamber	1	0
ORF 12801	MGKYSMGKMLPRPGSGSGSamber	1	0
ORF 12802	MGSSLLVLMHLYHGSGSGSamber	1	0
ORF 12803	MRTANMVLMHLYHGSGSGSamber	1	0
ORF 12804	MCRSTMLLMHLYHGSGLGLRamber	1	0
ORF 12805	MTGYCMLLMVLYHGSGSGSamber	1	0
ORF 12806	MHSSSLLLMHLYHGSGSGSamber	1	0
ORF 12807	MNKFTMLLLHPYHGSGSGSamber	1	0
ORF 12808	MLTTSMLLMHLYHGSGSGSamber	1	0
ORF 12809	MRAYLMVLMHLYHGFGSGSamber	1	0
ORF 12810	MCRYSMLLMHLYPGSASGTamber	1	0
ORF 12811	MQKSTMNLMHQKPGSGLGSWamber	1	0
ORF 12812	MMRNTRLLMHLamberHGSGTGTamber	1	0
ORF 12813	MSSFIMLLIHLYHGSGSGSamber	1	0
ORF 12814	MTKSNMVLMHLFLGSGSGSamber	1	0
ORF 12815	MTGLEMLLMHLYHGSGSGSamber	1	0
ORF 12816	MTSCLMLLMHLYHGAGSGSamber	1	0
ORF 12817	MQAYSMLLMHLYHGSGSGSGSamber	1	0
ORF 12818	MHSLAMLFIHLYHGSGCGSamber	1	0
ORF 12819	MRAFDMLLMHLochreHGCGSGSamber	1	0
ORF 12820	MQRSLMLLIHLYHGSASGSamber	1	0
ORF 12821	MSTFIMLLMQLYHGSGSGSamber	1	0
ORF 12822	MNSYDMLLMLLYHGSGSGSGSamber	1	0
ORF 12823	MNTFEMLLLHPYHGSGFGSamber	1	0
ORF 12824	MACSYMLLMHLYHGSGSGSamber	1	0
ORF 12825	MCTYTMLLMHLYQWSGSGSamber	1	0
ORF 12826	MRGADMLLMPPSHGSGSGSamber	1	0
ORF 12827	MSRTLMLLMHLYHGYGSGSamber	1	0
ORF 12828	MTSSCMLLMHLYHGAGSGSamber	1	0
ORF 12829	MEIYTMLLMHLYHGAGSGSamber	1	0
ORF 12830	MSNVDMLLMHLYHGSGSGTamber	1	0
ORF 12831	MLIGAILYNPGIVCGSGGRamber	1	0
ORF 12832	MQTHLMILMHLYHGSGSGSamber	1	0
ORF 12833	MAVCNILLMHLYHGSGAGSamber	1	0
ORF 12834	MNRVRMVLMHLYHGSGSGSamber	1	0
ORF 12835	MQNYIMLLMHLYHGSVSGSamber	1	0
ORF 12836	MQRSLMLLMHLYHGVWVWVLGRamber	1	0
ORF 12837	MARYNMVLMHLLHGSGSGSamber	1	0
ORF 12838	MRHYIMVLMHLYHGSGSGSamber	1	0
ORF 12839	MRGNAMLLMHLYHGSGSGSamber	1	0
ORF 12840	MIVYLMLLMRLamberFVVASGCamber	1	0
ORF 12841	MPQAIMLLMHLYHGSGSGSamber	1	0
ORF 12842	MGAYKMHLMILLHGSVSVSamber	1	0
ORF 12843	MKNSLMLLMHLYRGSGSGSamber	1	0
ORF 12844	MCAYIMLLMNLYAGSGSGSamber	1	0
ORF 12845	MLAIDMLLMHRYHGCGYGCamber	1	0
ORF 12846	MNRYTMLLMHLYHGSGSamber	1	0
ORF 12847	MHSIDMVLMHLamberHWSWSGSamber	1	0
ORF 12848	MSRILMLLMHPYHGSGSGSamber	1	0
ORF 12849	MPRNLMVLMHLYPGSGSGSamber	1	0
ORF 12850	MGKVLMLLMHLYHGSGSGSamber	1	0
ORF 12851	MLRILMVFMHLochreHGSGSGSamber	1	0
ORF 12852	MSRCIMLLMHLYHGSGSGSamber	1	0
ORF 12853	MGEYGMGRMIopalLCGSGSACamber	1	0
ORF 12854	MACIopalYAINASISWIGVWVamberGRamber	1	0
ORF 12855	MSTVNMLLMHLYHVSGSGSamber	1	0
ORF 12856	MRVWIVVLGVLLRSGSGAGTamber	1	0
ORF 12857	MSSNDMCLMHLYHGSGSGSamber	1	0
ORF 12858	MGNTLMLLMHLYHGSGSGYamber	1	0
ORF 12859	MSGLCMRLMHLYHGSGSGSamber	1	0
ORF 12860	MGQYTMHLMLLLSGSGSGSamber	1	0
ORF 12861	MKSVLMFLMHLYHGSGSGSamber	1	0
ORF 12862	MNREDMILMHLYHGSGSGSamber	1	0
ORF 12863	MSKALMILMHLYHGSGSamber	1	0
ORF 12864	MNRLNMLLMHLYHGSESGSamber	1	0
ORF 12865	MTKFIMLLMHLYHGSGLGLRamber	1	0
ORF 12866	MQESLMLLMHLYQGSGSGSamber	1	0
ORF 12867	MCTYTMLLMHPYQAAGSGYamber	1	0
ORF 12868	MARTSMLLMHLYRGSGSGSamberVGRLKRamber	1	0
ORF 12869	MRNYSLLLMHLYHGSGSGSamber	1	0
ORF 12870	MKSYDMLIMHLYQGSGSGSamber	1	0
ORF 12871	MKGITKFFMHRNQGSGAGAamber	1	0
ORF 12872	MNYTDMLLMHLYHGSGSGSamber	1	0
ORF 12873	MFASGMLLTHVYHGSGSGVamber	1	0
ORF 12874	MSGSIMVLMHLYHGSGAGSamber	1	0
ORF 12875	MQKLAMLLMHLYHGSGSGSamber	1	0
ORF 12876	MNCYVMVLMHLYHGSGSGSamber	1	0
ORF 12877	MLQSLMLLMHLYLGSGSGSamber	1	0
ORF 12878	MTPQFMVLMHLYHGSGSGSamber	1	0
ORF 12879	MVSYFMLLFHLFLFSVSVSamber	1	0
ORF 12880	MQopalLKochreopalRGAGSGSamber	1	0
ORF 12881	MTNYEMLLMQVYHGSGSGSamber	1	0
ORF 12882	MHRSLMLLMCLYHGSGSGSamber	1	0
ORF 12883	MGLFDMLLMHLYHGSGSVSamber	1	0
ORF 12884	MLLMHLLHGSGSGSamber	1	0
ORF 12885	MSRLCMLLMHLYHGSGSamber	1	0
ORF 12886	MLTYNMLLMILYHGSGCGSamber	1	0
ORF 12887	MKSYDMLLMHLYHGSGSGSGSamber	1	0
ORF 12888	MHRTTMLLKHLYHGSGSGLRamber	1	0
ORF 12889	MSRFAMILMHLYHGSGSGSamber	1	0
ORF 12890	MSRFNMLLMHLYQGSGSGSamber	1	0
ORF 12891	MTSCLMLLIHLYHGSGSGSamber	1	0
ORF 12892	MGNYNMLLMLLYHGSGSGSamber	1	0
ORF 12893	MLATLMVLMHLYHGAGSGSamber	1	0
ORF 12894	MQLLYTMDYYIRGSGSGSamber	1	0
ORF 12895	MTRSLMLLMHLYQGSGSGSamber	1	0
ORF 12896	MSTYYMLIFHFYLVSGSFSamber	1	0
ORF 12897	MTFRNMSYIHRLGRSGGWSamberVGGRRRSamber	1	0
ORF 12898	MERIVMLLMQLYHGSGSGSamber	1	0
ORF 12899	MSCCTMLLMHQYQGAWCGCamber	1	0
ORF 12900	MHRHNMLLMHLYHGSGAGSamber	1	0
ORF 12901	MGRYTMGRMIPLSGSGSGSamber	1	0
ORF 12902	MSLFTMILMLSYHASGSGSamber	1	0
ORF 12903	MFINATYAFISWVWVWGopalGRamber	1	0
ORF 12904	MARIAMLLMHLYPGSGSGSamber	1	0
ORF 12905	MHRYNMLRMHLYHGSGSGSamber	1	0
ORF 12906	MQISLMLLMRLYHGSGSGSamber	1	0
ORF 12907	MGKSLMILIKLYHGSGFGSamber	1	0
ORF 12908	MNRYTLILVHLYCVCGSGCamber	1	0
ORF 12909	MSSYIMILMHLYHGSGSGSamber	1	0
ORF 12910	MSKSLMVLMHLYPGSGSGSamber	1	0
ORF 12911	MGLDTMGPMIPFRGSGSGSamber	1	0
ORF 12912	MGSINMPLMHLYHGSGCGYamber	1	0
ORF 12913	MSKYVMLLMHLFHGSGSGSamber	1	0
ORF 12914	MTSYDMLLMHLYSGSGSGSamber	1	0
ORF 12915	MKPHDMLLMHLYHGSGSGSamber	1	0
ORF 12916	MPTSQMLLMHLYLGSGSVSamber	1	0
ORF 12917	MHHYRILLMHVYDGSGSVSamber	1	0
ORF 12918	MFLLHLFHGSGSGSamber	1	0
ORF 12919	MARTIMLLMHLYHGLGLGLRamber	1	0
ORF 12920	MTYQDMLLMHLYHGSGSGSamber	1	0
ORF 12921	MLQYLVERRRVVTQLGKLDochreALRGQICHCEHFHPEVAAASDCEHLLGKamber	1	0
ORF 12922	MRNSLMVLMHLSAGSGSGSamber	1	0
ORF 12923	MHRTTMLLKHLYHGSGFGSamber	1	0
ORF 12924	MGopalTLSRTYIHVYIYNASYAFRSWVWVWVLGRamber	1	0
ORF 12925	MGTYNMVLMHLYHGSGLGLRamber	1	0
ORF 12926	MESYDMLLMHLHHGSGSGSamber	1	0
ORF 12927	MNSFNMLLMHLYHGSGSGSamber	1	0
ORF 12928	MGSLSMILLHLYRGSGSGSamber	1	0
ORF 12929	MGRYFYATamberASLSamber	1	0
ORF 12930	MTSYYMLLMTLYHGSGAGSamber	1	0
ORF 12931	MQDYAMLLMHLYHGSGSGSWVGRRKRamber	1	0
ORF 12932	MKopalNFopalSMCVGVLGGamber	1	0
ORF 12933	MICYochreCIFYMGLGLGLMamber	1	0
ORF 12934	MRRTLMLLMHLYHGSGSGLRamber	1	0
ORF 12935	MFRYLMLLMHFFHGSGFGSamber	1	0
ORF 12936	MQSTNMILMHLYHGSGSGSamber	1	0
ORF 12937	MLLIYLYHVSGSGSamber	1	0
ORF 12938	MPIYHMLLIHHYPGSGSGSamber	1	0
ORF 12939	MNAIFHELNPLFTINETMRDIKGTamber	1	0
ORF 12940	MQQYVMLLMHLYHGSGSVSamber	1	0
ORF 12941	MRSYLMLLMQLYLGLGLGLRamber	1	0
ORF 12942	MGRYTMLLMHLYHGSGSGSamber	1	0
ORF 12943	MGSLDMLLMTLYHGSGSGSamber	1	0
ORF 12944	MARFTILLMHLYHGSGSGAamber	1	0
ORF 12945	MNRTLMLLMHLHIGSGSGSamber	1	0
ORF 12946	MQNYIMLLIHLYHGSGSGSamber	1	0
ORF 12947	MNSYSMLLMSLYHGSGSGSamber	1	0
ORF 12948	MGRYNMILMHLYHGSGSGSamberVGRRKRSEamber	1	0
ORF 12949	MKVSLMLLMHLYYGSGSGSamberVGRRKRamber	1	0
ORF 12950	MPKTIMLLMHLamberHGSGSGSamber	1	0
ORF 12951	MQGETMKNMALRVWVWVLGRamber	1	0
ORF 12952	MASYNMPLMHLYNGSGSGSamber	1	0
ORF 12953	MRNSLLILMHLYHGSGSGSamber	1	0
ORF 12954	MHGLTMLLMHLYLGSGSGSamber	1	0
ORF 12955	MGRHTMHLMLLLRGSGSGSamber	1	0
ORF 12956	MTKFGMLLMHLYHGPGSGSamber	1	0
ORF 12957	MNRYILLLMHLYAGSGSGSamber	1	0
ORF 12958	MRGLNMLLMHLYNGTGSGSamber	1	0
ORF 12959	MHRSIMLLMHLYHGSGAGSamber	1	0
ORF 12960	MGRYIMLLMHLSAGSGSGSamber	1	0
ORF 12961	MPSYTMILMHLYHGSGSGSGSamber	1	0
ORF 12962	MSMFKDTMLLRIRYQASGAGAamber	1	0
ORF 12963	MTRFDMLLMHIYHGSGSGSamber	1	0
ORF 12964	MGQYTMGPMIPIHGSGSGSamber	1	0
ORF 12965	MAQSHMLLMHLYHGSGSGSamber	1	0
ORF 12966	MHNYDMLLMHLYTVCGSGSamber	1	0
ORF 12967	MVLMLFFHGSGSGSamber	1	0
ORF 12968	MGKYSMGSMIPCRGSGSGSamber	1	0
ORF 12969	MVELochreVGDISMSSVDMLLMHLYHGSGSGSamber	1	0
ORF 12970	MHSYDMLLMPLYPGSGSGSamber	1	0
ORF 12971	MKINVINASLSGGGVWVLGRamber	1	0
ORF 12972	MPITIMLLMHLYHGSGSGSamber	1	0
ORF 12973	MTTVDMLLIHLYHGSGSGSamberVGRRKRSEKHPamber	1	0
ORF 12974	MKHHochreMVLMHMYYGSGEGSamber	1	0
ORF 12975	MKRSSMVLMHLYHGSGSGSamber	1	0
ORF 12976	MEDHTMLLMHLochreHGSGSGSamber	1	0
ORF 12977	MGRSDLVLMHLYHGSGSGHamber	1	0
ORF 12978	MDCYLLLFMRLSHGSGSGSamber	1	0
ORF 12979	MYGSLMLLMHSochreHGSGSGSamber	1	0
ORF 12980	MSRVGMLLMHLYHGSGSGSamber	1	0
ORF 12981	MKGLSMLLMHVYHGSGTGSamber	1	0
ORF 12982	MKSYNMLLMHRYHGSGSGSamber	1	0
ORF 12983	MGHFLMLLMILYHGSGSGSamber	1	0
ORF 12984	MTRSTMPLMHLYHGSGSRSamber	1	0
ORF 12985	MopalSHQEGDTQEKHTKAHDDTTYPQQFochreTYamber	1	0
ORF 12986	MTKFQMLIMHLYHGSGSGSamber	1	0
ORF 12987	MVPSFMLLMHLYHGSGSGSamber	1	0
ORF 12988	MSRYEMLLMHLYHGSGSGSamber	1	0
ORF 12989	MERHHMVLMHLYHGSGSGSGSamber	1	0
ORF 12990	MTNFNMLLLHLYHCSGSFSamber	1	0
ORF 12991	MFRQDMFLLHLYHGSGSGSGSamber	1	0
ORF 12992	MPNYVMILMHLYHGSGSGSamber	1	0
ORF 12993	MLDYLMLLMHLCRGSGSGSamber	1	0
ORF 12994	MGNITMINMochreLKAGAAAVamberSLGSRKRRamber	1	0
ORF 12995	MERSIMLIMHLYHGSGSGSamber	1	0
ORF 12996	MGLFDMLLMNLYHGSGSGSamber	1	0
ORF 12997	MDAFDMLLMHIochreHGSGAGSamber	1	0
ORF 12998	MRTYDMLLMHIYHWSGSGSamber	1	0
ORF 12999	MHRYYMLLMHLYHCSWSVSamber	1	0
ORF 13000	MSRFNMLLMHLYHWSGSGSamber	1	0
ORF 13001	MQNKTMQNMSLRVWVWVLGRamber	1	0
ORF 13002	MVASSMILMHLYHGSGSGSamber	1	0
ORF 13003	MLATAMLLMHLYHGSGSGSamberGGRRKRamber	1	0
ORF 13004	MPATLLLLMHLYHGSGSGSamber	1	0
ORF 13005	MKTSNMLLMHLYHGSGLGLRamber	1	0
ORF 13006	MTSINMLLMHLYHGYGSGSamber	1	0
ORF 13007	MTASNMVLMHLYHGSGSGSamber	1	0
ORF 13008	MSVSAMILMHLYHGLGLGLRamber	1	0
ORF 13009	MKRYTMLQTHLYHGSGSGSamberVGRREKYAamber	1	0
ORF 13010	MGKYSMGPMIPKSWVWVWVLGRamber	1	0
ORF 13011	MQKFDMLLMHLYHGSGSGSamber	1	0
ORF 13012	MGKFRMHLMLLLFGSGSGSamber	1	0
ORF 13013	MDHLTMLLMHLYHGSGSGLRamber	1	0
ORF 13014	MRRIQMLLMHLYHGSGSGAamber	1	0
ORF 13015	MTKYDMLLMVLYHGSWSGSamber	1	0
ORF 13016	MSSIDMILMHLYPGAASGSamber	1	0
ORF 13017	MHPSLMLIMYPYEGSGPGTamberEGRRQamber	1	0
ORF 13018	MRKGDMVLLLFYHGSGSGSamber	1	0
ORF 13019	MQHFDMLLMQLYHGSGSGSamber	1	0
ORF 13020	MNTochreYRYLMLVamberQGSGSGSamber	1	0
ORF 13021	MTIFFIILFYLCDSARVSWAVGRKKRamber	1	0
ORF 13022	MRNFNMVLMHLHHGSGSGSamber	1	0
ORF 13023	MDRIYMVLMHLYHGSGSGSamber	1	0
ORF 13024	MSKFTMLLMQLYHGSGSGSamber	1	0
ORF 13025	MPRTDMLLMHPamberHGSGSGSamber	1	0
ORF 13026	MSKISVLLIHRYHGAGSGSamber	1	0
ORF 13027	MGKHSMGPMIPLYGSGSGSamber	1	0
ORF 13028	MRPIDMLLMHLYHVSGAGSamber	1	0
ORF 13029	MSSCSMLLMHLYYGSGSGSamber	1	0
ORF 13030	MochreFYochreCIFIIGLGLGRRamber	1	0
ORF 13031	MDQSLMILMHPYHGSGSGSamber	1	0
ORF 13032	MGKFTMLLMHLSHGSGSGSamber	1	0
ORF 13033	MPISAMLLMLLFHGSGSGSamber	1	0
ORF 13034	MTRFLMLLMHLYHGSGAGSamber	1	0
ORF 13035	MERFLMGLMHLYHGFGSGSamber	1	0
ORF 13036	MFTYHMLQMHLYHGSGSGSamber	1	0
ORF 13037	MQSFNATNASLSWVWVWVLGRamber	1	0
ORF 13038	MRSSDMILRRLYHGSGSGSamber	1	0
ORF 13039	MNRTLMILMHLamberHGSGAESamber	1	0
ORF 13040	MHSYDMLLMYLFHWSGSGSamber	1	0
ORF 13041	MRNVIRLLRHLYHGSGAGSamber	1	0
ORF 13042	MEEVLMLLMHLYHWSGSGSamber	1	0
ORF 13043	MGNCLMLLMHLYHGSGSGSamberVGRRERamber	1	0
ORF 13044	MCTYTMLLMHLKHGSGSGSamber	1	0
ORF 13045	MKRYDMLLMHSochreDGSGSGSamber	1	0
ORF 13046	MVRTIMVLMHLYPGSGSGTamber	1	0
ORF 13047	MKTYIMLLMHLYHGSGSGSamber	1	0
ORF 13048	MGKopalTCLERRRKQRGWSCWSamberVGRKRTamber	1	0
ORF 13049	MGRIDMLLMVLYHGSGSGSamber	1	0
ORF 13050	MRIIRMLYHFVSGSGAamberVGRWKRamber	1	0
ORF 13051	MHTSTMLLMHLYHGSGSGSGSamber	1	0
ORF 13052	MLQKDMVLMHLYHGSGSGSamber	1	0
ORF 13053	MGRTLMVLMHLYHGSGAGSamber	1	0
ORF 13054	MTTIYMVLMHLYHGSGSGSamber	1	0
ORF 13055	MHRTTMLLTHLYHGSGSGSamber	1	0
ORF 13056	MRSSNMILMHLYHGSGSGSamber	1	0
ORF 13057	MKSYDMLLMHLYAGSGLGLRamber	1	0
ORF 13058	MSRTTMILLQPYAGPGSGSamber	1	0
ORF 13059	MSRFSMLLMHTopalHGSGSGSamber	1	0
ORF 13060	MKAYTMLLMHLSHGSGYGCamberGGRRKGPEamber	1	0
ORF 13061	MPTCAMLLMQPYPGSGSGSamber	1	0
ORF 13062	MATHTNPTNTSQTGSGSGGLGRamber	1	0
ORF 13063	MTNFTMLLMHLYHGSGSGSamberamber	1	0
ORF 13064	MERANMVLMHLYLGLGLVLRamber	1	0
ORF 13065	MRHVRMVLIHPYHGSGSSSamber	1	0
ORF 13066	MPKFIMLLMHLYHGSGAGSamber	1	0
ORF 13067	MTQQLMILMHLYQAAGSVSamber	1	0
ORF 13068	MTIFQMLLMLLCHGSGSGSamber	1	0
ORF 13069	MHTSLMLLMHLYHGSGSGSGSamber	1	0
ORF 13070	MSSIDMILMHVYHGYGSGYamber	1	0
ORF 13071	MHAHHMLLMHLYQGSGSGSamber	1	0
ORF 13072	MCSSDMLLMHLochreHGSGSGSamber	1	0
ORF 13073	MAQTIMVLMHLYHGSGSGSamber	1	0
ORF 13074	MTKFNMLLMLLYHGFGSGSamber	1	0
ORF 13075	MSSFIMLLMHLYHGSGSVSamberamber	1	0
ORF 13076	MTHYRVELochreVGDISMVKYVMLLMHLYHGSGSGSamber	1	0
ORF 13077	MIDCQMLLMQLYRGAGSGSamber	1	0
ORF 13078	MSNSTMLLMHLamberHGSGSGSamber	1	0
ORF 13079	METYIMLLMHLYHGSGSESamber	1	0
ORF 13080	MYRCLMLLMHLYHGSGSGSamber	1	0
ORF 13081	MNKVLMLLMQLYHGSGSGSamber	1	0
ORF 13082	MLIVHLYHGSASALamber	1	0
ORF 13083	MNTIDMLLMHQNQGSGSGSamber	1	0
ORF 13084	MTNYDMLPMQLPRWSGSGSamber	1	0
ORF 13085	MGRLNMALIHQYHGSGSGSamber	1	0
ORF 13086	MYLYHRSGSGSamberVGRRKRAEamber	1	0
ORF 13087	MQQFSMVLMHLYHGSGSamber	1	0
ORF 13088	MSNITMVLMHLYHGSGSGSamber	1	0
ORF 13089	MYRTLMLLKQPHHGAGAGSamber	1	0
ORF 13090	MSTFIMLLMHLYHGSGSGYamberVGamber	1	0
ORF 13091	MHRFYMLLMHLYHCSGAGSamber	1	0
ORF 13092	MAALDFLYTRLYRRSGSGSamber	1	0
ORF 13093	MNTTLMSLLHopalYHGSGSGSamber	1	0
ORF 13094	MTNFLMLLMHLYHGSGSGSamber	1	0
ORF 13095	MQGLGMLLLHLYHCSWSGCamber	1	0
ORF 13096	MQKYTMLLMHLYQGSGYVSamberVGRRKRPEamber	1	0
ORF 13097	MNRYTMLLMHLYHVSGSGSamber	1	0
ORF 13098	MQTYLRLLMHGYLGSGSGSamber	1	0
ORF 13099	MQTFNMLFMILYQWSGASSamber	1	0
ORF 13100	MGNFTMLLMHLYHGSGSGSamber	1	0
ORF 13101	MDHYNMLRMHLYHGSGSGSamber	1	0
ORF 13102	MPNYDMPPMHPYHGSGAGTamber	1	0
ORF 13103	MCRYTMALMHLYHGSGSGSamber	1	0
ORF 13104	MSSEEMLLQHLYQGCGYGSamberVGRPKKSEEQMamber	1	0
ORF 13105	MKAYNMLLMHLYHGSGSGSamber	1	0
ORF 13106	MLTYLMLLMHLYNGSGSGSamber	1	0
ORF 13107	MRDRHYCQSMYCGSGVamber	1	0
ORF 13108	MGopalFTMGRMIPNAGWVWVWVLGRamber	1	0
ORF 13109	MQEYTMLLVHLYHESGSGSamber	1	0
ORF 13110	MKHYLMLLMHLYAGSGSGSamber	1	0
ORF 13111	MTKYIMLLMHLYHGSGSamber	1	0
ORF 13112	MTEFAMLLMILYHGSGSGSamber	1	0
ORF 13113	MochreLochreNMLIMYLochreIGSGSGSamber	1	0
ORF 13114	MPNYQMPPLPPSPGPGSGSamber	1	0
ORF 13115	MTPYLMILMHLYHGSGLGLRamber	1	0
ORF 13116	MHIHLMLLMALYHGSGSGYamberLGRRKSSEamber	1	0
ORF 13117	MECLNMLLMHLYHGSGSGSamber	1	0
ORF 13118	MQRSLMLLMHLYYASGYGCamber	1	0
ORF 13119	MSKFIMLIMHRYHGSGSGSamber	1	0
ORF 13120	MNRGLMVLMHLYHGSGLGLRamber	1	0
ORF 13121	MYEVIWYochreCIYIMGLGLGLRamber	1	0
ORF 13122	MRALDMLLMHLYHGSGSamber	1	0
ORF 13123	MFSIDMLLMHLYPGSGSGSamber	1	0
ORF 13124	MASYDMVLMHLYHGSGLGLRamber	1	0
ORF 13125	MRTYDMLLIQPYHGSGSGSamber	1	0
ORF 13126	MQRHIMLLMHopalYHGSGamberGSamber	1	0
ORF 13127	MQGLAMLLMHLYHGSGSGSamber	1	0
ORF 13128	MYQSFMLLMHLYHGSGSGFamber	1	0
ORF 13129	MQRHIMLLMHLYHGSGSVSamber	1	0
ORF 13130	MGRYSMGRMIGVCGSGSGFamber	1	0
ORF 13131	MNRTLMVLMHLYHGSASGSamber	1	0
ORF 13132	MCopalTLSRRYIHAKIochreYVINASISWVWVamberVLGRamber	1	0
ORF 13133	MPRNLMLLMHLYHGSGSGSGSamber	1	0
ORF 13134	MDITIMLLMHLYHGSGSGSamber	1	0
ORF 13135	MTKVIMLLMHLYHGSGSGYamber	1	0
ORF 13136	MIRRHLYHGSGSGSamber	1	0
ORF 13137	MRTYDMLLIHLYHVSGFGCamber	1	0
ORF 13138	MSKQDMILMHLYPGSGSGSamber	1	0
ORF 13139	MRTTRMLLMHLYHGSGSGSamberVLRRNRSDamber	1	0
ORF 13140	MDRPVMochreQFHVYQWSEamberGHWLYSQochreRamber	1	0
ORF 13141	MSCTIMLLMHLYHGSGSGSamber	1	0
ORF 13142	MGKHDMVLMHLYHGSGSGSamber	1	0
ORF 13143	MDHLTMLLMHLYHGSGLGLRamber	1	0
ORF 13144	MYLNSMLLMHLYHGSGSGSamber	1	0
ORF 13145	MSNYDMILMLLSHGPGSGSamber	1	0
ORF 13146	MTGQNMLLMHLYHGSGSGSamber	1	0
ORF 13147	MTVCDMLLMHLYPGSGSGSamber	1	0
ORF 13148	MCPYSMLLMHLYHGSGSGSamberVGRRKRSEamber	1	0
ORF 13149	MTPFDMLLMTLYHGSGSGAamber	1	0
ORF 13150	MICSochreFIFIMGLGLRLRamber	1	0
ORF 13151	MKRYLMLLMHLYHGSGSGAGSamber	1	0
ORF 13152	MPNFDMLLMTLYHGSGSRSamber	1	0
ORF 13153	MQSINMLLMHLYHGSGLGLRamber	1	0
ORF 13154	MRNIHMILMHLYHGSGSGSamber	1	0
ORF 13155	MRRTLMVLMHLYHGSGSGSamber	1	0
ORF 13156	MCTYTMLFMNLYHGSGSGSamber	1	0
ORF 13157	MTILELFLMLLYPGSGSGSamber	1	0
ORF 13158	MTSYIMVLMHLIHGSGSGSamber	1	0
ORF 13159	MYRSLMLLLHLYHGSGSGSamber	1	0
ORF 13160	MHSHDMLLMTLYHGSGSGSamber	1	0
ORF 13161	MTSCLMLLMHLYHGSGSGYamber	1	0
ORF 13162	MNWHNATMCSPNLILITLamberTTAPKGTKNGLamber	1	0
ORF 13163	MICYLCIFIMGLGLCLMamber	1	0
ORF 13164	MHKYLMILMHPochreHGSGSGSamber	1	0
ORF 13165	MRNCNMVFMHLYHGSGSGSamber	1	0
ORF 13166	MNEFNMLLMHLIMGLGLGLRamber	1	0
ORF 13167	MTSSCMLLMHLYHGSGSGSGSamber	1	0
ORF 13168	MRSITMLLMHLYQGSGSGSamber	1	0
ORF 13169	MTEFSMLLMILYHGSGSGSamber	1	0
ORF 13170	MLNTSMLLMHLYHGSVSGSamber	1	0
ORF 13171	MSTSNMVLMHLYLGFGSGSamber	1	0
ORF 13172	MTRFDMLLIHLYHGSGSGSamber	1	0
ORF 13173	MGSLSMLLMHLYHGSGSGLRamber	1	0
ORF 13174	MDCSLMVLMHLYHGSGSGSamber	1	0
ORF 13175	MSRATMLLIHLSHCSGSGSamber	1	0
ORF 13176	MHSYDMLLMHQYHGSGSGTamber	1	0
ORF 13177	MHRSYMLLMHLYHGSGSGSamber	1	0
ORF 13178	MRTFTMLLLHLYLGAGSGSamber	1	0
ORF 13179	MGYTIMVLMHLYHGSGSGSamber	1	0
ORF 13180	MYACTMVLMHLYHGSGSGSGSamber	1	0
ORF 13181	MGNSDMVLMHLYHGSGSGYamber	1	0
ORF 13182	MARIAMLLMHLYHGSGRGLRamber	1	0
ORF 13183	MGRSVMLLMHGYAGGGSGCKRGRRERSEamber	1	0
ORF 13184	MIVSLMVLRHLYHGSGSGAamber	1	0
ORF 13185	MCRFIMLLMHLYHWSGSGSamber	1	0
ORF 13186	MFQMLLMHLYPGSGSGSamber	1	0
ORF 13187	MQLGTVNVRDEGPGCGSGSGVGRRRRamber	1	0
ORF 13188	MLRITMQLMHLYPGYGSGSEGRRRKGamber	1	0
ORF 13189	MYRASMVLMHLYHGSGSGSamber	1	0
ORF 13190	MQRTIMLQLQPYHRPGSEYamber	1	0
ORF 13191	MEKAIMLLMHLYHGYGSGSamber	1	0
ORF 13192	MRTSSMLLMHLYHGSGFGSamber	1	0
ORF 13193	MGQYCMGRMIPICGSGSGSamber	1	0
ORF 13194	MCTYTMLLMHLYHGSGSGTamber	1	0
ORF 13195	MGQYRMYLMIVLHGSGSGSamber	1	0
ORF 13196	MADFIMLLMLLYHGSGSGSamber	1	0
ORF 13197	MYGSLMLLMQLYHGSGSGSamber	1	0
ORF 13198	MNMRCDLCILSMGQGLGRRamber	1	0
ORF 13199	MGHYSMGRMIPFRGSGSGSamber	1	0
ORF 13200	MGRVIMIRMHYYHGSGSGSamber	1	0
ORF 13201	MKCYLMLLMHLYHGSGSGSRamber	1	0
ORF 13202	MQRHTMLLMHLYHGSGSGSamber	1	0
ORF 13203	MHTYIMLLMQLYHGSGSGSamber	1	0
ORF 13204	MKNLIMLLMHLYHGSGSGSamber	1	0
ORF 13205	MSSFIMLLMHLYHGFGSGSamber	1	0
ORF 13206	MQFYVMLLMHIYHGSGTGTamber	1	0
ORF 13207	MochreSHLMVLMHLYLGSGSGSamber	1	0
ORF 13208	MKTSNMLLMHPYHGSGAGSamber	1	0
ORF 13209	MSTVEMLLMHLYHGSGSGSamber	1	0
ORF 13210	MKAQSMVLMHLYHGSGSGSamber	1	0
ORF 13211	MSNRNMLLMHLYDGSGAGAamber	1	0
ORF 13212	MCTYYAINASISWVWVWVLGRamber	1	0
ORF 13213	MATFTMLLYHLSRCACSVGamberRCRRKSATamber	1	0
ORF 13214	MSKFLMLLMHLVHGSGSGSamber	1	0
ORF 13215	MTTSLMLLMHPYHGSGSGSamber	1	0
ORF 13216	MSHVIMLLMHLYHGCGSGSamber	1	0
ORF 13217	MDSLLMILRHLYHGSGSGSamber	1	0
ORF 13218	MDSCLMLLMHLYHGSGSGSamber	1	0
ORF 13219	MSTFTMLLMHLYHGSGSGSamberVGRRKRamber	1	0
ORF 13220	MVQYSSPMPIQNSMYVNSMWEIFTCGSGLGLRamber	1	0
ORF 13221	MERFEMLLMHLYHGSGSGSamber	1	0
ORF 13222	MQLYTMLLMHLDHGSGSGSamber	1	0
ORF 13223	MCKSLMILMHLYHGSGSGSamber	1	0
ORF 13224	MLLMHPYLGSGPGSamber	1	0
ORF 13225	MATYIMILMHLYHGSGSGSamber	1	0
ORF 13226	MPRSLLLLMPPYPGSESGSamber	1	0
ORF 13227	MTTVDMLLMHLYHGSGSGSamberVGRRKRSDamber	1	0
ORF 13228	MNRTEMRIMHLSHGSGSGSamberVGRRKRamber	1	0
ORF 13229	MLLMHLSSGSGSGSamber	1	0
ORF 13230	MSKSLMVLIHLYHGSGSGSamber	1	0
ORF 13231	MQQYVMLLMPQYHGSGSGYamber	1	0
ORF 13232	MERFLMVLMHLYHGSGSGSamberVGRRKRamber	1	0
ORF 13233	MGKFTMLLMHLYHGSGSamber	1	0
ORF 13234	MNSRLMLLMHLYHGSGSGSamber	1	0
ORF 13235	MQIKTMGNMALRVWVWVLGRamber	1	0
ORF 13236	MochreLCFLCIFIMGLGRCLRamber	1	0
ORF 13237	MILFVLILFLIIamberAAAAASWamber	1	0
ORF 13238	MTTYDMLLMTLYHGSGSamber	1	0
ORF 13239	MRTIEMLLMHLYHGSGSGSamber	1	0
ORF 13240	MSSVIMLLIHLYPGSGSGSamber	1	0
ORF 13241	MYKYPMLLLHLYHGSGSGSamber	1	0
ORF 13242	MSRHLILLMTLYHGSGSGSKVDRRKRamber	1	0
ORF 13243	MRRSDMVLMHLYHGSGSGLRamber	1	0
ORF 13244	MSRYQMLLMHLYHGSGSGLRamber	1	0
ORF 13245	MCLMHLCIGSGSGSamber	1	0
ORF 13246	MNAYNMLRMHGYHGSGSGSamber	1	0
ORF 13247	MSRYAMRLMHLYHGSGSGSamber	1	0
ORF 13248	MRFGFKNYGVHGCGWGCSVAamberVDRWEGTamber	1	0
ORF 13249	MHRYNMLLMHLFNGSGSGSamber	1	0
ORF 13250	MFTYTMLLMHLYHGSGSETamberVGRRKRAEamber	1	0
ORF 13251	MCAYGMLLMNLYHGSGSGSamber	1	0
ORF 13252	MQSATMVLMHLYHGSGSGSamber	1	0
ORF 13253	MICSLCIYIMVLCLGLRamber	1	0
ORF 13254	MLQRQMFNMALRVWVWVLGRamber	1	0
ORF 13255	MLLMHLYHWSGSASamber	1	0
ORF 13256	MKNYSMLLMHLYHGSGSGYamber	1	0
ORF 13257	MAHNDMILMHLYHGSGSGSamber	1	0
ORF 13258	MSRTNMVLMHRamberHGSGSGSamber	1	0
ORF 13259	MGRCLMLLMHLYHGSGSGLRamber	1	0
ORF 13260	MGNSDMVLMHLDHGSGSGSamber	1	0
ORF 13261	MFFCTMILMTLYHGSWSGSamber	1	0
ORF 13262	MAKFTMLLMHLYHGSGSGSamberVGRRKRSEEQTamber	1	0
ORF 13263	MPSYLMLLMHLYHGPGSGSamber	1	0
ORF 13264	MVSNTMCLMHLYHGSGSGSamber	1	0
ORF 13265	MTLMVVLMLVLVWAAGYAPamber	1	0
ORF 13266	MEQTLMLLMHLYHGSGSGTamber	1	0
ORF 13267	MKSVNMVLMHLYHWSGSGSamber	1	0
ORF 13268	MYPSECDEEKHHYQHochrePSNYQNITLTMamberLamber	1	0
ORF 13269	MKCYochreGLYIKGLCLGIMamber	1	0
ORF 13270	MKCYDMLLMHLYHGSGSGAamber	1	0
ORF 13271	MKHGSMVLMHLYHGSGSGSamber	1	0
ORF 13272	MCRSTMVIMHLYHGSGSGSamber	1	0
ORF 13273	MCPSLMLLMHLYHGSVSGSamber	1	0
ORF 13274	MSRYSMLLLRLYHLSRSLSamber	1	0
ORF 13275	MNREDMVLMHLYHGSGSGSamber	1	0
ORF 13276	MGNCLMVLMHLYHGSGSGSamber	1	0
ORF 13277	MTRFDMLLMQLYHGSGYGSamber	1	0
ORF 13278	MVNILVILLDFYHGSGSGSamber	1	0
ORF 13279	MRVSSMLLMHLYQGSGSGSamber	1	0
ORF 13280	MRKSLMLQMQLYHGYGSGSamber	1	0
ORF 13281	MQKNTMLLMHLYHGSGSGSamber	1	0
ORF 13282	MICFochreCIYFMGLKamber	1	0
ORF 13283	MGRYTMGRMIPKKRVWVWVLGRamber	1	0
ORF 13284	MICFochreopalFYIMGLGLGLRamber	1	0
ORF 13285	MRLSHMLLIHRSRGSWSVASVNRRQQYAamber	1	0
ORF 13286	MGAYSMGPMLPRHGSGSGSamber	1	0
ORF 13287	MVRYLMLLLHLSHGSGSVSamber	1	0
ORF 13288	MRNYDMVLMHLIamberGSGSGFamber	1	0
ORF 13289	MSTFTMLLMHLYHGSGSGSSVGRRochreKSEamber	1	0
ORF 13290	MNRRLMLLMHLYHGSGSGamberamber	1	0
ORF 13291	MARIAMLLMHLYHESGSGSamber	1	0
ORF 13292	MPEFQMLLMKLYHGSGLGLMamber	1	0
ORF 13293	MTRSVQALVWVSGWGSGRamber	1	0
ORF 13294	MVPIHFFHWLWFGFWamber	1	0
ORF 13295	MGSSEMLLMHLYHGSGSGSamber	1	0
ORF 13296	MPNYDMLLMHLYHGSGPGSamber	1	0
ORF 13297	MIRNLSGAASAASAGRWDGPEamber	1	0
ORF 13298	MPSFCMLLMHLYAGSGSGSamber	1	0
ORF 13299	MNKYTMLVMHLYHGSGSGSamber	1	0
ORF 13300	MNRTIMLLMHLYHGSGLGLRamber	1	0
ORF 13301	MKRYLMLLMHLYHGSGSGAamber	1	0
ORF 13302	MSNFTMLLMHLYHGSGSamber	1	0
ORF 13303	MQRSLLLLMHLYHGSGSGSamber	1	0
ORF 13304	MRRIAMLLMHLYHGSGSGSamber	1	0
ORF 13305	MNKMopalLISKPVLDERAKHIKPLLLIQRVSFopalQNRamber	1	0
ORF 13306	MNRGLMCLMHLYHGSGSGSamber	1	0
ORF 13307	MTSSCMILMHLYHGSGSGSamber	1	0
ORF 13308	MQQGHLYHWSGSGSamber	1	0
ORF 13309	MTSYTMHLMHLYHGSGPESamber	1	0
ORF 13310	MLLILLFHGSGSGAamber	1	0
ORF 13311	MNRLNMLLMHLYLGLGLGLRamber	1	0
ORF 13312	MGACDMLLLHVSDGCGamber	1	0
ORF 13313	MTKYDMLLMLLFHGSGSGSamber	1	0
ORF 13314	MRVSSMLLMHLYHGAGSGSamber	1	0
ORF 13315	MCAKIMQALPHRGSASSVSWPGRWKQSTTKLamber	1	0
ORF 13316	MQSSLMLLMHLSHGSGPGSamber	1	0
ORF 13317	MNTYNMAARELDPGSESGNamber	1	0
ORF 13318	MSHYTMVLMHLYAGSGSGSamber	1	0
ORF 13319	MHISSMLLMHLYHGSGSGSamber	1	0
ORF 13320	MRRIDMLLMHLYHGSGSGSRamber	1	0
ORF 13321	MNRYYMLLMILNHGSGSGSamber	1	0
ORF 13322	MYDNYMVLMHLYHGSGSGSamber	1	0
ORF 13323	MPRCNMLLMHLYHGSGSGSamber	1	0
ORF 13324	MPSYLMILMHLYHGSGSGSamber	1	0
ORF 13325	MTRFDMLLMHLYHGFGFGSamber	1	0
ORF 13326	MNRIDMLLLHLYHGSGSGSamber	1	0
ORF 13327	MEGYGMLLMLLYHGSGSGSamber	1	0
ORF 13328	MGICLMLLMHLYHWSGSGSamber	1	0
ORF 13329	MKACLMLLMQLYHGSGSGAamber	1	0
ORF 13330	MTRIQMLLMHLYHGSVSSSamber	1	0
ORF 13331	MGopalTLSRRYIHECINYVSYAFISWVWVWVLGRamber	1	0
ORF 13332	MSGDLMLLMHLYHGSGSamber	1	0
ORF 13333	MRRIDMLLMHLYHGSGSamber	1	0
ORF 13334	MNTYIMVLMHLYRGSGSGSamber	1	0
ORF 13335	MNKFTMLLMHLHHRSGSGSamber	1	0
ORF 13336	MKTLDMLLMHLYHGSGSGSamber	1	0
ORF 13337	MSESDMLLMHLYHGSGSGSamber	1	0
ORF 13338	MRGYQMLLMILYHGSGSGSamber	1	0
ORF 13339	MSSYTMLLMHLYHGSGSGSamber	1	0
ORF 13340	MGNYSMGPMLKKNWVWVWVLGRamber	1	0
ORF 13341	MNATIMLLMHLYHGSGSRSamber	1	0
ORF 13342	MKTLTMLLMILYHGSGSGSamber	1	0
ORF 13343	MVIochreCDochreCIYIMGLGLGLRamber	1	0
ORF 13344	MASYTMLFMHLYHGSGSGSamber	1	0
ORF 13345	MHLYSMLLMHLYHGSGSamber	1	0
ORF 13346	MNKYDMLLMALYHGSGSGSamber	1	0
ORF 13347	MASYTMLLIHLYPGSGSGSamber	1	0
ORF 13348	MSNFLMLLMTLYRGSGSGCWGDRSKEPEamber	1	0
ORF 13349	MCRFIMLLMHLDHGSGSGSamber	1	0
ORF 13350	MTQSLMLLMHRYHGSGSGSamber	1	0
ORF 13351	MRGLNMLLMHLYHGSGSamber	1	0
ORF 13352	MQNYSMILMHLYHGSGSWSamber	1	0
ORF 13353	MQESLMLLMHLYHGCGSGSamberVGRRKRamber	1	0
ORF 13354	MEGYSMKTMLINGGSGSGSamber	1	0
ORF 13355	MERLTMLLMQLYHGSGSGSamber	1	0
ORF 13356	MIESFMVLMHLYHGSGSGSamber	1	0
ORF 13357	MICCochreCIYIMGRGRGRWamber	1	0
ORF 13358	MPKFTMLLMHLYLGSGSGSamber	1	0
ORF 13359	MGRCLMLLMHVYHGSGSGSamber	1	0
ORF 13360	MNTHLMLLMHLYHGSVSGSamber	1	0
ORF 13361	MQRSEILLLHLYHGSGSWSamber	1	0
ORF 13362	MSLFTMVLMHLYHGSGSGSamber	1	0
ORF 13363	MESSLMVLMHLamberHGSGSGSamber	1	0
ORF 13364	MTTSLMLLMHLYHGSGSRSamber	1	0
ORF 13365	MKNLDMLLMHLYHGSGLGPRamber	1	0
ORF 13366	MRVISMFLIHLFHCSGSSSamber	1	0
ORF 13367	MTTQLMLLMHLYHGSVSGSamber	1	0
ORF 13368	MTAYQMLLMHRDHGSGCGAamber	1	0
ORF 13369	MRRFEMLLMTLYHGSGSGSamber	1	0
ORF 13370	MLLLHLSPCSWSGSamber	1	0
ORF 13371	MGAYTMGSMILKKGAGSGALGRamber	1	0
ORF 13372	MQRYLMILMHLYHGPGSGSamber	1	0
ORF 13373	MPSYNMVLMHLYHGSGSGAamber	1	0
ORF 13374	MLICYLopalIYIMGLVRVLGRamber	1	0
ORF 13375	MQHFDILLFHLYHGSGSGSamber	1	0
ORF 13376	MPKYDMLLMVLYHGSGSGSamber	1	0
ORF 13377	MFNPLMLLMHLYHGSGSGSamber	1	0
ORF 13378	MSNFTMLLMHLFHGSWSGSamberVVRRKRAVamber	1	0
ORF 13379	MKDFTMLLMHLYHGSGSGLRamber	1	0
ORF 13380	MKRYLMLLMHLDHGSGSGSGSamber	1	0
ORF 13381	MSSALRLLMHLYHGSGSGSamber	1	0
ORF 13382	MHSYDMLLMLLochreHGSGLGPRamber	1	0
ORF 13383	MNRYLMLLMLLYHGSGSGSGSamber	1	0
ORF 13384	MNAYNMLRMQLYLGSGSGSamber	1	0
ORF 13385	MHRSSMFLLHLSHVSLSSSamber	1	0
ORF 13386	MNTFDMLLMHLYQWSGSGSamber	1	0
ORF 13387	MATYLMVLMHLIHGSGSGSamber	1	0
ORF 13388	MNNochreDMLIMHLYSGSGSGSQAGRRKRamber	1	0
ORF 13389	MHTSLMLLMHLYPGSASGSamber	1	0
ORF 13390	MNNITMLLMHLYHGSGSGYamber	1	0
ORF 13391	MRTSYMLLMHLYHGSGSGSGSamber	1	0
ORF 13392	MGTQDMILMHLYHGSGSGSamber	1	0
ORF 13393	METYTLLLMPLYHGYGSGSamber	1	0
ORF 13394	MEGFAMLLMHLYHESGSGSamber	1	0
ORF 13395	MKRYEIVLMHLYHGSGSGSamber	1	0
ORF 13396	MSRYHMLLMHLYHVSGSWSamber	1	0
ORF 13397	MNYTIMVLMHLYHGSGSGSamber	1	0
ORF 13398	MHESLMVLMHLLHGSGSGSamber	1	0
ORF 13399	MNRTDMLLMHLSHGSGSGSamber	1	0
ORF 13400	MCKYAMLLMILYKGSGSGSamber	1	0
ORF 13401	MEHTLMRLMHLYHGSGSGSamber	1	0
ORF 13402	MKTYLMLLMHLYHGSGYGSamber	1	0
ORF 13403	MRRGNMYRMQGYQGAGamberGGKGRRPEGamber	1	0
ORF 13404	MNSFLMLLMHLYAGSGSGSamber	1	0
ORF 13405	MTHYRVELochreVGDISMPAYLMLLMHLYHGSGSGSamber	1	0
ORF 13406	MARNRMLLRHLYHGSGSGSamber	1	0
ORF 13407	MQTSHMQLMQLQRGSGSGSamber	1	0
ORF 13408	MLCLAMLochreQHLYHGSGamberGSamberRGRWKamberamberTamber	1	0
ORF 13409	MREFLMLLMTLSHGSGSGSamber	1	0
ORF 13410	MTKFIMLLMHLYHGSGPGSamber	1	0
ORF 13411	MKSYDMSLIPLYLGCGSGTamber	1	0
ORF 13412	MHNLLCFochreCIYIMGLGLGLRamber	1	0
ORF 13413	MNTALMLLMHLYHGSGSGSamber	1	0
ORF 13414	MSAYDMLLMQLamberRGSGSGSamber	1	0
ORF 13415	MSSFLMLLLHLYLGSGSGSamber	1	0
ORF 13416	MASYTMLHMHLYHGSGSGSamber	1	0
ORF 13417	MGNTLMLLMHLochreHGSGSGSamber	1	0
ORF 13418	MTNSNMLLMTLYHGSGSGSamber	1	0
ORF 13419	MYRSLMRLMHLYHGSGSGSamber	1	0
ORF 13420	MRTCTMLLMHLYHGSGSGSGSamber	1	0
ORF 13421	MHHSLRLLMHLYHGSGSGSamber	1	0
ORF 13422	MYNYTLLLMHLYHGSGSGSamber	1	0
ORF 13423	MHRYVMLLMQLYHGAGSGSamber	1	0
ORF 13424	MGSYEMLLMHLYHGSGSGCamber	1	0
ORF 13425	MGSYEMRLIHLYQGSVCGACVGGRRRamber	1	0
ORF 13426	MCAYTMLLMTLYHGSGSGSRamber	1	0
ORF 13427	MHLYNMLIMHLYQASAAGSamber	1	0
ORF 13428	MDESNMLLMHLYHGSGSGSamber	1	0
ORF 13429	MRSYTMPLMHLYYGSGSGSamber	1	0
ORF 13430	MKCYDMLLMHLYHGSGSGSamber	1	0
ORF 13431	MQRTLMLLMHLYHGFGSGSamber	1	0
ORF 13432	MDSVNMLLLPLYHGSGSGSamber	1	0
ORF 13433	MNTASMILMHLYHGSGSGSamber	1	0
ORF 13434	MERGLMVLMHLYHGSGSGSamberVGRRNRSEEQPamber	1	0
ORF 13435	MNPSLMVLMHLSHGSGSGSamber	1	0
ORF 13436	MERTQMLLMHLYHGSGSamber	1	0
ORF 13437	MKSYDMLIMHLYHGSGAGAamber	1	0
ORF 13438	MNVFLLVLMHLYHGSGSGSamber	1	0
ORF 13439	MNDNYMLLMHLYHGSGSGSamber	1	0
ORF 13440	MochreRNNWEGVNLDGamber	1	0
ORF 13441	MDHTIMLLMHLYHGSGSGSamber	1	0
ORF 13442	MDKLCYochreCMYIRGLDLGLGamber	1	0
ORF 13443	MGRLVMLLMHLYHGSGSGSamber	1	0
ORF 13444	MWSSDMLLMHLYHGSGSGSWGGRGKRamber	1	0
ORF 13445	MNESIMLLMHLochreHGSGSGSamber	1	0
ORF 13446	MESYLMopalLMQLYHGSGPGSamber	1	0
ORF 13447	MASYIMILMHLIHGSGLGLRamber	1	0
ORF 13448	MRVSNMLLMHLYHGSGYGSamber	1	0
ORF 13449	MSTYLMLLMHLYHGFWSGSamber	1	0
ORF 13450	MCSFNMLLMHPIHGSGSGSamber	1	0
ORF 13451	MTRFDLLLIHLSHGSASGSamber	1	0
ORF 13452	MRRYSMLLMHLYQGSGSGSamber	1	0
ORF 13453	MSNVIMLLMHLYHGSVWVLGRamber	1	0
ORF 13454	MFGQAMLLMHLYHGSGSGSamber	1	0
ORF 13455	MKNSLMLLMHLYHGCGSGSamber	1	0
ORF 13456	MTSYSMLLMHLYHGSGSGSamber	1	0
ORF 13457	MDRFDLopalLLHFYHGSGSGSamber	1	0
ORF 13458	MHRYYMLLFHLamberHGSGSGSamberVGRRKRamber	1	0
ORF 13459	MRVSSMLLMHVYHGSGAGSamber	1	0
ORF 13460	MQNYIMLLMHLamberHGSGSGSamber	1	0
ORF 13461	MNRTTMILMRLYHGSGSGSamber	1	0
ORF 13462	MSSFYMILMHLYHGSGSGSamber	1	0
ORF 13463	MSNKISHHLRRPDNKTGTGRGTamber	1	0
ORF 13464	MSAYDMSLopalQPYHRSGARSamber	1	0
ORF 13465	MAKYYMLLMQLFHGSGSGSamber	1	0
ORF 13466	MGNITMLLMHLYAGSGSGSamber	1	0
ORF 13467	MTTVDMLLMHLYHGSGAGSamber	1	0
ORF 13468	MTKTIMLLMHLYHGAGSGYamber	1	0
ORF 13469	MHRYNMLLIHLYHGSGSGTamber	1	0
ORF 13470	MGKYTMGPMIKKKNWVWVWVLGRamber	1	0
ORF 13471	MSRLCMLLMHLYHGSGSGSGSamber	1	0
ORF 13472	MGRYSMGPMIPLLGSGSGSamber	1	0
ORF 13473	MQGHQMLLMHLYHGSGSamber	1	0
ORF 13474	MRTDLMILMHLYHGSGSGSamber	1	0
ORF 13475	MFSYNMLLMHLYHGSGSGSGSamber	1	0
ORF 13476	MKTYEMLLMHLYYGSGSGSamber	1	0
ORF 13477	MVDLNMLLMHLYHGSGSGSamber	1	0
ORF 13478	MSCYAMLLMHQYHGSGSGSamber	1	0
ORF 13479	MNGTLMVLMHLochreHGSGSGSamber	1	0
ORF 13480	MHASDMVLMHLYHGSGLGLRamber	1	0
ORF 13481	MQRTLMLLMHLNHGAGSGSamber	1	0
ORF 13482	MGPQSMLLMHLYHGSGSGSamber	1	0
ORF 13483	MYSYNMVLMHLYHGSGSGSGSamber	1	0
ORF 13484	MQTYLMLLMHVYHGSGSGSamber	1	0
ORF 13485	MHRTTMLLKHLYHGSGSASamber	1	0
ORF 13486	MEDFTMLLMLLYPGPGSGSamber	1	0
ORF 13487	MCVSFMLFFHLYHGSGSCSamber	1	0
ORF 13488	MFAANMLLMHLSHGSGSESamber	1	0
ORF 13489	MRTYTLLLLHLYHGSGSGSamber	1	0
ORF 13490	MCSYIMLLMHLYKGSGLGLRamber	1	0
ORF 13491	MKRYLMLLMHRYHGSGSGSamber	1	0
ORF 13492	MYATHIILMHLYHASAAGSamber	1	0
ORF 13493	MHTSEMLLMHLYHGSGSGPamber	1	0
ORF 13494	MHRYNMLLMTLYHGSGSGAamber	1	0
ORF 13495	MNIYSMLLMHLYHGSGSGSamber	1	0
ORF 13496	MGRETMLLMHLYHGSGSGSamber	1	0
ORF 13497	MLLMLLYPGSGAGYamberVGRRKRSEamber	1	0
ORF 13498	MRKSYMVLMDLYHGSGSGSamber	1	0
ORF 13499	MCRYPMLLMTLYHVSGYGSamber	1	0
ORF 13500	MLTSYMVLMHLamberHGSGSGSamber	1	0
ORF 13501	MGAYCMGRMIPKNWVWVWVLGRamber	1	0
ORF 13502	MPTVMLSVASTAPamber	1	0
ORF 13503	MSRYCMVLMHLIHGSGSGSamber	1	0
ORF 13504	MCRYIMLLMQLYHGSGSGLRamber	1	0
ORF 13505	MLCFochreCIYSMGLGLGLRamber	1	0
ORF 13506	MERGLMVLMHLYHGSGAGSamber	1	0
ORF 13507	MTTSLMLLMHLYHGSGSamber	1	0
ORF 13508	MECSFMVLMHLYHGSGSGSamber	1	0
ORF 13509	MGSLSMLLMHLYHGSVSGSamber	1	0
ORF 13510	MVSamberEMLLKHLCRSCAGAamber	1	0
ORF 13511	MERQHMILMHLYHGSGSGSamber	1	0
ORF 13512	MHRYYMLLRHLYHWSGSGPamber	1	0
ORF 13513	MHFYDMCLMQLYHGSGSGSamber	1	0
ORF 13514	MNRFCMLLMILYHGSGSGSamber	1	0
ORF 13515	MYIYYAITSPTPWVRVWVLGRamber	1	0
ORF 13516	MWGVSMLopalRHLDDGSGAGSamber	1	0
ORF 13517	MQAQLMFSMISRYGSGSGSamber	1	0
ORF 13518	MCVSYMCLMHLYHGSGSGSamber	1	0
ORF 13519	MHRYKMLLMHLYHGSGSGSamber	1	0
ORF 13520	MHSYDMRLMHIYHGAGSGSamberVGRRKRREEHRamber	1	0
ORF 13521	MIRSLMVIMHLYHGSGSGSamber	1	0
ORF 13522	MSRSLMLLMHLYHGAGSGSGSamber	1	0
ORF 13523	MVKYVMLLMHLYHGSGSGAamber	1	0
ORF 13524	MTTFTMLPLHLYHGSGSGSamber	1	0
ORF 13525	MCPYNMLLMTLYHWSGSGSamber	1	0
ORF 13526	MNTAYMLLMHLYHGSGSGSamber	1	0
ORF 13527	MVLMHLQHGRVWVWGLGRamber	1	0
ORF 13528	MPKFDMLLMHLYHGAGSGSamber	1	0
ORF 13529	MGHLTMILMHLYHGSGSGSamber	1	0
ORF 13530	MQNYGMLLMHLYHVSGSGSamber	1	0
ORF 13531	MNKSSMVLMHLYAGSGSGSamber	1	0
ORF 13532	MLSNAFNASISWVWVWVopalGRamber	1	0
ORF 13533	MTAYIMLLMHLYHGSGSGSamber	1	0
ORF 13534	MILMHLYHGYGSGSamber	1	0
ORF 13535	MCRFIMLLMHLYHGSGSVSamber	1	0
ORF 13536	MHSYAMLLIHLYRCAGSGSamber	1	0
ORF 13537	MRTYVMVLMHLYHGSGSGSamber	1	0
ORF 13538	MLATCMLLMHLYHGSGSamber	1	0
ORF 13539	MSCYNMLLMTLYHGSGSGSamber	1	0
ORF 13540	MSKSDMILMHRYHGSGSGSamber	1	0
ORF 13541	MTRFDMLLMHLYHWSGSWSamberVFWRARSDamber	1	0
ORF 13542	MSCHNMVLMHLYHGSGSGSamber	1	0
ORF 13543	MTCSLMVLMHLYKGSGSGSamber	1	0
ORF 13544	MTNHDMLLMDLYHGSGSGSamber	1	0
ORF 13545	MLQSLMLLMHLYHGSGSGSamberVGRRKRamber	1	0
ORF 13546	MQRTIMVLMNLYHGSGSGSamberASRRKRamber	1	0
ORF 13547	MDSYIMVLMQLYHGSGSGSamber	1	0
ORF 13548	MSHCLMLLMHLYHGSGAGSamber	1	0
ORF 13549	MRTFVMLLMHLYHGSGSGYamber	1	0
ORF 13550	MSKSLMVLMHRYHGSGSGSamber	1	0
ORF 13551	MLLMHLYHGAGAGSSVGRGKRamber	1	0
ORF 13552	MGRYSMAPMVPITGSGCGDamber	1	0
ORF 13553	MGHCAMLLMHopalYHGSGSGSamber	1	0
ORF 13554	MSNFTMLLMHLYHGYGSGSamber	1	0
ORF 13555	MNKYTMLLMHLYHGSGSGSamberVGRRKGamber	1	0
ORF 13556	MRSIQMLLMHLYHGSGSGSGSamber	1	0
ORF 13557	MKCSDMVLMHLYHGSGSGSGSamber	1	0
ORF 13558	MCPSLMLLMHLYHGSGSamber	1	0
ORF 13559	MHRYNMLLMHLYRGFGSGSamber	1	0
ORF 13560	MCVSFILLMHLYHGSGSGSamber	1	0
ORF 13561	MHQTLMILMHLYHGSGSGSamber	1	0
ORF 13562	MSPFMMLLMHLYHGSGSGSamber	1	0
ORF 13563	MDTIAMVLMHLamberHGAGTRSamber	1	0
ORF 13564	MGVVTMLLMHLYHGSGSGSamber	1	0
ORF 13565	MSQFAMLLMHLDLGSGSGSamber	1	0
ORF 13566	MYSSLMLLMHLYHGSGSGSamber	1	0
ORF 13567	MPSYLMLLIHLHHGSGSGSamber	1	0
ORF 13568	MQRTLMLLMHPYHGSGSGSamber	1	0
ORF 13569	MQKILopalYochreCIYIMGLGLGLRamber	1	0
ORF 13570	MGNCLMLLMHLYHGSGSVSamber	1	0
ORF 13571	MGAYTMGPMLKKIRVWVWVLGRamber	1	0
ORF 13572	MDGYSMLLMILYHGSGSGSamber	1	0
ORF 13573	MKSTGMKopalMHHVNGSGSGSamber	1	0
ORF 13574	MYAVTMLLMHLYHGSGSamber	1	0
ORF 13575	MLRYVMLLIHLamberHGAGSGSamber	1	0
ORF 13576	MTRTRMVLMHLYHGSGYGSamberVGRRKRQEamber	1	0
ORF 13577	MRVPSMLLMHLYHGSGSGSamber	1	0
ORF 13578	MKPSDMLLMQQYYGSGVGAamber	1	0
ORF 13579	MSPIIMLLMHLYHGSGSGSamber	1	0
ORF 13580	MVAYSMLLMHLYHWSGSGSamber	1	0
ORF 13581	MCTHSMLLMHLYQGSGSGSamber	1	0
ORF 13582	MGNYTMGRMIPQCGSGLGLRamber	1	0
ORF 13583	MTRLDMFPFYVWLWFVAGYAVSMGRGamber	1	0
ORF 13584	MQRIDMLLMLRYHGSGSGSamber	1	0
ORF 13585	MQVSLILLLHLYHGSGSGSamber	1	0
ORF 13586	MSNSQMVLMHLYHGSGSGSamberVGRRKRamber	1	0
ORF 13587	MRSSSMLLMHLYHGSGLVLRamber	1	0
ORF 13588	MSCFTMLLMHLYHGSGSGSamberVGRRKRamber	1	0
ORF 13589	MCSELMLLMHLNHGSWSGSamber	1	0
ORF 13590	MTTFQMLLMHPYHGSGSGSamber	1	0
ORF 13591	MQSSSMLLMHQYHGSGSGSamber	1	0
ORF 13592	MYGQKMQLMKLLHGSGSGSamber	1	0
ORF 13593	MDTQFMLLMHLYHGSGSGSamber	1	0
ORF 13594	MDTVSMILVHLYHGSGSGSamber	1	0
ORF 13595	MNKFTMLLMHLYHGSGLGLRamber	1	0
ORF 13596	MNNHCMVLMHLYHGSGSGSamber	1	0
ORF 13597	MTNIYMVLMHLYHGSGSGSamber	1	0
ORF 13598	MHRQRMLLMHLYHGSGSGSamber	1	0
ORF 13599	MLNYNMLLLHLYDWSWYGAamber	1	0
ORF 13600	MYRFNMLLMHLYHGSGSGSamber	1	0
ORF 13601	MGRHAMVLLHIYPGSGSGSamber	1	0
ORF 13602	MSRFNMLLMHLYHGSGSGSGSamber	1	0
ORF 13603	MSRYAMYLMQVYRGSGSVSamber	1	0
ORF 13604	MQTSSMLLMHLYPGLGSGSamber	1	0
ORF 13605	MKTSNMLLMHLCHGSGSGSamber	1	0
ORF 13606	MILRIMVIMALRAWVWVopalGLGRamber	1	0
ORF 13607	MTHYRVELochreVGDISMARFNMLLMHLYHGSGSGSamber	1	0
ORF 13608	MPRFVMLLMHLSHGSASGSamber	1	0
ORF 13609	MHRYNMLLMHLochreHGSGSGSamber	1	0
ORF 13610	MRKSCMLLMHLSHGSGSGSamber	1	0
ORF 13611	MNRTDMLLMHLYHGSGSGTamber	1	0
ORF 13612	MSTFIMLLMHLYHGSGSGSamberamber	1	0
ORF 13613	MGNYTMLLMHLYHGSGAGSamber	1	0
ORF 13614	MTKFIMLLMHLYHGSGSGamberamberVGRRKRamber	1	0
ORF 13615	MGSYDMLLMCLDHGSGSGSamber	1	0
ORF 13616	MGRHTMGRMLKNYWVWVWVLGRamber	1	0
ORF 13617	MTNFNMLLLHLYPGSGTGSamber	1	0
ORF 13618	MRTITMPLMHVYHGSGSGPamber	1	0
ORF 13619	MARSDMVLMHPYHGSGSGSamber	1	0
ORF 13620	MTRSIMVLIHLochreYGSGSGSamber	1	0
ORF 13621	MLATDMILMHLYHGSGSGSamber	1	0
ORF 13622	MLRYVMLLMHLYHGAGSGSamber	1	0
ORF 13623	MCGTDMLLMHPYHGSGSGSamber	1	0
ORF 13624	MHVFDMLLMHLYHWSGSGSGSamber	1	0
ORF 13625	MLTPRMINMALRVWVWVLGRamber	1	0
ORF 13626	MRCYQMLLMHLYHGSESGSamber	1	0
ORF 13627	MHGFLMILMHLYHGSGSGSamber	1	0
ORF 13628	MRHPSMCLMHLYHGSGSGSamber	1	0
ORF 13629	MPNSAMLFMHPYHGSGSGSEVGRRamber	1	0
ORF 13630	MTTFQMLLMHLYHGSVSGSamber	1	0
ORF 13631	MYATNASLSWVWVWVLGRamber	1	0
ORF 13632	MDRDRMVRMHLYHGSGSGLRamber	1	0
ORF 13633	MRSILMILMHLYHWSGSVSamber	1	0
ORF 13634	MGSTSMILMHLYHGSGSGSamber	1	0
ORF 13635	MSSYEMLopalMHPYHGSGSGSamber	1	0
ORF 13636	MKKHDVTYASISWVWVWVLGRamber	1	0
ORF 13637	MPTYIMLIMHLYHGSGSGSamber	1	0
ORF 13638	MHSYLMVLMTLYHGSGSGSamber	1	0
ORF 13639	MKRHTMLLMHLYHGSGSGSamber	1	0
ORF 13640	MLTCAMLLIHLYHGSGSGSamber	1	0
ORF 13641	MNRTTMLLMHLYHESGSGSamber	1	0
ORF 13642	MGHFSMGRMLHPRVWVWVLGRamber	1	0
ORF 13643	MTSCLMLLMHLYHGSGYGPamber	1	0
ORF 13644	MRVLAMILMQLochreQGPGSGSamber	1	0
ORF 13645	MNTFDMLLMLLYHGSGLGLRamber	1	0
ORF 13646	MTAYNMVLMHLYPGSGSGYamber	1	0
ORF 13647	MRKSLMLLMLLYHGSGSGSamber	1	0
ORF 13648	MSFFTMLLMHIYHGSGSGAamber	1	0
ORF 13649	MQKYVMLIMHLYHGAGYGSamber	1	0
ORF 13650	MTRYNMLLMLLYHGSGSGSamber	1	0
ORF 13651	MSRFochreLPPMPLSHGPGSRSamber	1	0
ORF 13652	MVRochreLMLLMHLYHGSGSGSamber	1	0
ORF 13653	MRVFDMLLMHQCPGSGSGSamber	1	0
ORF 13654	MGRYSMGPMIPLYGSGSGSamber	1	0
ORF 13655	MSRLDMLLMHLYHGSGSGSamber	1	0
ORF 13656	MGPTLMLLMHPYHGSGSGSamber	1	0
ORF 13657	MRNFNMTLMQLYHGSGSGSamber	1	0
ORF 13658	MTRTLMLLMHLSHVSGSGSSVGRRNRSEamber	1	0
ORF 13659	MSFLWRPLVAENRGGSGPATamber	1	0
ORF 13660	MKICQMLLMHLYHGSGSGSamber	1	0
ORF 13661	MLNNLMILMHLYHGSGSGSamber	1	0
ORF 13662	MVISDMLLMHLYHGSGSGSamber	1	0
ORF 13663	MNASLMVLMHLYNGSGSGSamber	1	0
ORF 13664	MNAHGMLLMHLYHGSGSGSamber	1	0
ORF 13665	MISYTMLLMHLYNGSGSGSGSamber	1	0
ORF 13666	MCSYSMLLMLLYHGSGSWSamber	1	0
ORF 13667	MKRVDMLLMHLYHGSGSamber	1	0
ORF 13668	MRIHVMLLMDLYRGSGTGAamber	1	0
ORF 13669	MTRYDMLLMHLYHGSGAGSamber	1	0
ORF 13670	MKTYEMILMHLYHGSGSGSamber	1	0
ORF 13671	MTTYDMLLMTPYHGSGSGSamber	1	0
ORF 13672	MSAYIMLLMLLYHGSGSGSamber	1	0
ORF 13673	MGRGQMVLMHLYHGSGSGSamber	1	0
ORF 13674	MKHATMLLMHPYLGSGSGSamber	1	0
ORF 13675	MQRYTMLLMHLLHGSGFGSamber	1	0
ORF 13676	MKDFAMFFLHVYGCCGSVSamber	1	0
ORF 13677	MERTLMVLMHPSHGSGSGSamber	1	0
ORF 13678	MLopalMHLamberHWSGSASamber	1	0
ORF 13679	MVELochreVopalDISMHKTNMLLMHLYHGSGSGSamber	1	0
ORF 13680	MGAFTMNLMLLLHGAGSGSamber	1	0
ORF 13681	MERFVMLLIHLYHGSGSGSamber	1	0
ORF 13682	MARFNMLLMHLYHGYGSGSamber	1	0
ORF 13683	MRQCIMLLMHSYNWSGSRSamber	1	0
ORF 13684	MCQYLMVLMHLIHGSVSGSamber	1	0
ORF 13685	MGTYLMLLMHLHHGSGSGSamber	1	0
ORF 13686	MSSSLMVLMHLYHGSGSESamber	1	0
ORF 13687	MKTSIKLHKHPochreHGFWFGSamber	1	0
ORF 13688	MGKYSMGPMLNKKKGSGSGSamber	1	0
ORF 13689	MTSLLMLLIHLYHGSGSGSamber	1	0
ORF 13690	MGKADMILMHLYHGSGSGSamber	1	0
ORF 13691	MQESLMLLLHLYHGSGSGSamberVGRGKRamber	1	0
ORF 13692	MCSYIMVLMHLYPGSGSGSamber	1	0
ORF 13693	MHRYSMLLMILHYGRGSGSamber	1	0
ORF 13694	MSSHQMLLMHIYHGSGSGSamber	1	0
ORF 13695	MSNFRILLMHRYQRTGAGAamber	1	0
ORF 13696	MERSIMCLMHLYAGSGSGSamber	1	0
ORF 13697	MFSYNMLLMHLYHWSWSGSamber	1	0
ORF 13698	MRSYNMLLMHRYHGSGSGSamber	1	0
ORF 13699	MNFKamberEIYPWKLIQCYochreCIYIMGLGLGLRamber	1	0
ORF 13700	MVTQDMVLMHLYHGSGSGSamber	1	0
ORF 13701	MSRFIMLLMHLYHGSGSLSamber	1	0
ORF 13702	MLRCLMLopalMHRYQGSGSGSamber	1	0
ORF 13703	MPQISLVPFRIYPGSGSGSamber	1	0
ORF 13704	MFSSSMLLMHLSHGSGSGSamber	1	0
ORF 13705	MHPYIMLLMHLYHSSCYGSWLGRWKRamber	1	0
ORF 13706	MQQYVMLLMHPYHGSGSGSamber	1	0
ORF 13707	MHTSLMCLMHLLHGSGSGSamber	1	0
ORF 13708	MDGFYMLLMQLYHGSGSGSamber	1	0
ORF 13709	MQQYVMLLMHLYHGLGLGLRamber	1	0
ORF 13710	MYLLNMLVLHLamberPAAAAGSamber	1	0
ORF 13711	MESVSMLLMHLYHGSGSGSamber	1	0
ORF 13712	MESSPMVLMHLYHGSGSGSamber	1	0
ORF 13713	MGRLDMLopalMHLSPGSGSGSamber	1	0
ORF 13714	METALMLLMHLYHGSGSGSamber	1	0
ORF 13715	MSNSTMLLMHLYHGFGSGSamber	1	0
ORF 13716	MHTTLMLLMHLYHGSGSGAamber	1	0
ORF 13717	MRVSQMLRMHLYHGSGSGSamber	1	0
ORF 13718	MRIYLMLLIHLYHFSLSFSamber	1	0
ORF 13719	MERAVMLLMHLYHGSGSGSamber	1	0
ORF 13720	MHRSVMLLMHLYHGSGSWSamberVGSRKRamber	1	0
ORF 13721	MASamberCMLLMHLYHGSGSGSamber	1	0
ORF 13722	MPSSAopalKKKYYKHKQTNIVHamber	1	0
ORF 13723	MNSQNMVLMHLYHGSGSGSamber	1	0
ORF 13724	MICFochreFIYIMGLGLGLWamber	1	0
ORF 13725	MNAYNMLLMHLDHGSGSGSamber	1	0
ORF 13726	MHAFDMLLMHLYHGSGSGSamber	1	0
ORF 13727	MKQSVMVLMHLYHGSGSGSamber	1	0
ORF 13728	MYRSIMVLMHLYNGSGSGSamber	1	0
ORF 13729	MGLYSMGKMLKKTWVWVWSamber	1	0
ORF 13730	MSRSLMLLMHLYHGSGSGamberamber	1	0
ORF 13731	MNKSDMVLMHLYPGSGSGSamber	1	0
ORF 13732	MERVLMCLMHLYHGSGSGSamberVGRRKRPEamber	1	0
ORF 13733	MGRVTMLLMHVYHGSGSGSamber	1	0
ORF 13734	MHTVNMLLMHLYHGSGSGSamberVGRRKRamber	1	0
ORF 13735	MFTSDMLLMHLYHGSGSGSamber	1	0
ORF 13736	MRRTDMLLRHLDHGSGSGSamber	1	0
ORF 13737	MRNSKMLLMHLYHGSGAGNamber	1	0
ORF 13738	MEKEGERQRRPSRTRCQPochrePEKLKWamber	1	0
ORF 13739	MTQCLMLLLHLYHGSGSGSamber	1	0
ORF 13740	MTVYHMLQMHLYHGSGSGSamber	1	0
ORF 13741	MNKFNMLLMTLYHGSGSGSamber	1	0
ORF 13742	MKQYLMILMHLYHGSGSGSamber	1	0
ORF 13743	MCKSLMLIMHLYHGSGSGSamber	1	0
ORF 13744	MSQHLMLLMILYHGSGSGSamber	1	0
ORF 13745	MASYEMLLMHLYHGSGSGSGSamber	1	0
ORF 13746	MSKSLMVLMHLYHGSGSGLRamber	1	0
ORF 13747	MEKSFMLLMILYHGSGSamber	1	0
ORF 13748	MLGYLMILMHLYHGSGSGYamber	1	0
ORF 13749	MRRILMFLMHLYHGSGSGSamber	1	0
ORF 13750	MTNSDMLLMHLYAGSGSGSamber	1	0
ORF 13751	MSKSDMCLMHLYHGSGFGSamber	1	0
ORF 13752	MRDFNMPLMHLYHGSGSGSamber	1	0
ORF 13753	MNCSLMILMHFLHGSGSGSamber	1	0
ORF 13754	MNNSYMLLMHLYAGSGSGSamber	1	0
ORF 13755	MSamberFWYATNASISRVCVWVSGSamber	1	0
ORF 13756	MARFNMLLMHLYHGAGSGSamber	1	0
ORF 13757	MEVTNLLLMHLYHGSGSGSamber	1	0
ORF 13758	MRGFTFLLMHLYHGSGSGSamber	1	0
ORF 13759	MFRGLMLLMHLDHGSGSGSamber	1	0
ORF 13760	MTRALMLLMHLYLGLGLGLRamber	1	0
ORF 13761	MFRTLMLLVHLYHGSGSGSamber	1	0
ORF 13762	MSSSDMVLMHLYNGSGSGSamber	1	0
ORF 13763	MASSDMLLMHLYHGYGSGSamber	1	0
ORF 13764	MLRSLMLPMSLYRGSGSGAamber	1	0
ORF 13765	MNRSLMLLMHLYHGSGAGSamber	1	0
ORF 13766	MFLMPLYPGSGSGSamber	1	0
ORF 13767	MQLamberHGSGSGSamberVGRRKRSEEQPamber	1	0
ORF 13768	MHRYYMLLMHLYHGSGSWSamber	1	0
ORF 13769	MRGLEMVLMHLYHGFGSGSamber	1	0
ORF 13770	MGKYSMYLMLLLHGSGSGSamber	1	0
ORF 13771	MKCFLCIYTMGLGLGLRamber	1	0
ORF 13772	METYYMLLMHLYHVSGSGSamber	1	0
ORF 13773	MFGAIAGGIASALAVGVLSNamber	1	0
ORF 13774	MTGNNMVLMHLYHGSGSGSamber	1	0
ORF 13775	MGSIDMLLMHLYHGSGSGCamber	1	0
ORF 13776	MHRHLMLLMHLYHGSGAGSamber	1	0
ORF 13777	MNVochreLMVLMHLYHGCGSGAamber	1	0
ORF 13778	MIGamberPSRRopalochreAGETYEGSochreRamber	1	0
ORF 13779	MESFYMVLMHLLHGSGSGSamber	1	0
ORF 13780	MRKFTMVLMHLYHGSGSGSamber	1	0
ORF 13781	MCVYSMLLMHLYAGSGSGSamber	1	0
ORF 13782	MQRTLMLLMHLYHGYGSGSamber	1	0
ORF 13783	MEopalLFSLYILGLGLGLRamber	1	0
ORF 13784	MAVSIMVLMHLYAGSGSGSamber	1	0
ORF 13785	MCRYIMLLMHQYAGSGSGSamber	1	0
ORF 13786	MQHYVMFFMHLYHGSGSGSamber	1	0
ORF 13787	MLQILMLLIHLYHGSASGSamber	1	0
ORF 13788	MIKYTMVLMHLYAGSGSGSamber	1	0
ORF 13789	MSTFIMLLRHLYHGSGSGSamber	1	0
ORF 13790	MSSGLMVLMNLYHGSGSGSamber	1	0
ORF 13791	MGSYSMGPMIRIKRVRVWVLGRamber	1	0
ORF 13792	MIYIHGochreFSNASNSSLSCVWVWVLGSamber	1	0
ORF 13793	MTIKSMVSMHLSTGTGSGSamber	1	0
ORF 13794	MICYYGIGIGAQGGGLRamber	1	0
ORF 13795	MSPFIMPPWQPYHGSGSGAamber	1	0
ORF 13796	MHHFTMVLMHLYHGSGLGLRamber	1	0
ORF 13797	MQHYNMLLMHLYHGFGSGSamber	1	0
ORF 13798	MKSYTMLLMHLYHGSGFGSamber	1	0
ORF 13799	MVLMHLochreHGSGSGSGSamber	1	0
ORF 13800	METFTMLLMILYHGSGYGSamber	1	0
ORF 13801	MRRTFMILMHLYHGSGSGSamber	1	0
ORF 13802	MSTFTILLMHVYHGSGSGSamber	1	0
ORF 13803	MHRHTMLLMHLYPGSGSGSamber	1	0
ORF 13804	MSSFTMLLIHLYHGSGSGSamber	1	0
ORF 13805	MNSYDMLLMPLYHGSGSGSamber	1	0
ORF 13806	MLAKNMVLMHLYHGSGSGSamber	1	0
ORF 13807	MQRSLMLLMHLYDGSGSGAamber	1	0
ORF 13808	MSDSTMLLMQLYHGSGSGSamber	1	0
ORF 13809	MLLLAMLYHFGSGLGLRamber	1	0
ORF 13810	MRRHHMVLMHLYHGSGSGSamber	1	0
ORF 13811	MHQQLMLLMHLYHGSGLGLRamber	1	0
ORF 13812	MDRSDMLLMHLDHGSGSGSGSamber	1	0
ORF 13813	MLNYIMLLMYLYHGSGSGSamber	1	0
ORF 13814	MCTYTMLLMHLYHGSGSGSamberVGRRKRamber	1	0
ORF 13815	MQSSSMLLIHLYRGSGSVSamber	1	0
ORF 13816	MVRSLMLLMHLFHGSGSGSamber	1	0
ORF 13817	MRKLSMRLMHIYHGSGSGSamber	1	0
ORF 13818	MRKTDMLLMHLYHGCGSGSamber	1	0
ORF 13819	MRNFNMVLMHLYHGAGSGSamber	1	0
ORF 13820	MPHFTMLLMHLYHGSWSGSamber	1	0
ORF 13821	MSPYDILLMHLYHGSGAGSamber	1	0
ORF 13822	MGNDCMLLMHLYHGSGSGSamber	1	0
ORF 13823	MASYTMLLMHGYHWSGSVSamber	1	0
ORF 13824	MNRYDMLLMILYHGAGSGSamber	1	0
ORF 13825	MHHSSMLLMHLYLGLGLGLRamber	1	0
ORF 13826	MTKSKKopalLARochreVLRLTamber	1	0
ORF 13827	MKNTAMVLMHLYHGSGSGSamber	1	0
ORF 13828	MYRHLMVLMHLYAGSGSGSamber	1	0
ORF 13829	MSCFTMLLMHLYHGSGSGSamberVGRRNSSEamber	1	0
ORF 13830	MRSCDMLLMHLYKGSGSGSamber	1	0
ORF 13831	MTSYHMFLMPLYPGSGSGSamber	1	0
ORF 13832	MQTSSMILMHRYHGSGYGSamber	1	0
ORF 13833	MKTSKMLLKPLYDSSGYVSKRYRSERPTamber	1	0
ORF 13834	MGKNTMYLLRIIHGSGSGamber	1	0
ORF 13835	MNNFRMLIMHPYHGSGSGSamber	1	0
ORF 13836	MECISMLLMHRYHGSGSGSamber	1	0
ORF 13837	MGDIHamberCKopalYGSYAARWopalVCVWVLGRamber	1	0
ORF 13838	MEKTIMLLMHLYHGSGYGSamber	1	0
ORF 13839	MSSNLMLLMHLYHGSGSSLRamber	1	0
ORF 13840	MHRSIMLLMHLYLGSGSGSamber	1	0
ORF 13841	METYTMLLMHLYRGSGSGSamber	1	0
ORF 13842	MSRLCMLLMHLYHGSGSGLRamber	1	0
ORF 13843	MGNSYMLochreMHLYHGSGSGSamber	1	0
ORF 13844	MTSYSMVLMHLLHGSGSGSamber	1	0
ORF 13845	MICYLCIFIMGLGLRLRamber	1	0
ORF 13846	MWYochreCISIRGLGLGLGamber	1	0
ORF 13847	MVELochreVGDISMTTYAMLLMHLYHGSGSGSamber	1	0
ORF 13848	MHTYFMLLLHLYHGSGSGSamber	1	0
ORF 13849	MWKYSMFLMHLCHGSWCSYamber	1	0
ORF 13850	MKTSIMLLMHLYPGSGSGSamber	1	0
ORF 13851	MNRAHRILMHIYHGAGSGAamberGGGRKRamber	1	0
ORF 13852	MNRYTMLLMHLYHGSASGAamber	1	0
ORF 13853	MNKFTMLLLHLochreQGSGAGSamber	1	0
ORF 13854	MRASEMVLMHLYHGSGSGSamber	1	0
ORF 13855	MPTLLLSVAopalTSPopalMPPamber	1	0
ORF 13856	MSSVDMLLMHLYHGSGAGSamberVGRRKRTEamber	1	0
ORF 13857	MSVYDMLLLHLYHGSGSGSamber	1	0
ORF 13858	MHQFYMLLMVLYQGSGSGAamber	1	0
ORF 13859	MVVTTMLLMHLYPGSGSGSamber	1	0
ORF 13860	MQRIDMLLMHPYHGSGSGSamber	1	0
ORF 13861	MPNYIMILMHLYHGPGSGSamber	1	0
ORF 13862	MRNIDVGLMQVYQGSGSGSamber	1	0
ORF 13863	MTGGLMLLMHLYHGSGSGSamber	1	0
ORF 13864	MRRTDMLLMHLYHGPVSGSamber	1	0
ORF 13865	MQGQNMLLMHLYHVSGSGSamber	1	0
ORF 13866	MCPFTMLLMHLYHGSGLGLRamber	1	0
ORF 13867	MTISLMILMHLYHGSGSGSamber	1	0
ORF 13868	MQRTHMLLLHISQGSWTGYamberochreARRTRamber	1	0
ORF 13869	MKCHochreYIamberMISLVLSIRamber	1	0
ORF 13870	MSTFIMLLMHLYQGLGLGLRamber	1	0
ORF 13871	MCTYTMLLMHLYHRSGSGSamber	1	0
ORF 13872	MKCYochreCTFIMGLGLDLGamber	1	0
ORF 13873	MLAYNMLLMHLYHGSGSGSGSamber	1	0
ORF 13874	MGopalTLSRRYIHAYIINDFNASISWVWVWVLGRamber	1	0
ORF 13875	MQGITMLLRDLYHGSRSRSamber	1	0
ORF 13876	MTSYAMLLMILYHGSGSGSamber	1	0
ORF 13877	MHEDNMVLMHLYHGSGSGSamber	1	0
ORF 13878	MATSTMLLMHLYHGSGAGSamber	1	0
ORF 13879	MNRLLMLLIHLYHSSCSVSamber	1	0
ORF 13880	MDRTIMLFMHLYHGPGSGSamber	1	0
ORF 13881	MRGLIMVLLHLYRGSGSGSamber	1	0
ORF 13882	MHRTDMVLMHLYHGSGSGSamber	1	0
ORF 13883	MHKYVMFLLHLFHFSSSASamber	1	0
ORF 13884	MRNIQMLLMHLYPGSGSGSamber	1	0
ORF 13885	MDPTIMVLMHLYHGSGSGSamber	1	0
ORF 13886	MTRFDILLMQLFHGSGAGSamber	1	0
ORF 13887	MHRYDMLLMHLYPGSGSGSamber	1	0
ORF 13888	MLSTQMINMSLRVWVWVLGRamber	1	0
ORF 13889	MRSIHMLLMHLYQGSGSGSamber	1	0
ORF 13890	MHTYIMLLMHLYHGSGLGLRamber	1	0
ORF 13891	MRDPNMLLMHLYHGSGSGSamber	1	0
ORF 13892	MYRSLMLLMHLDQGSGYGSamberGGRRKRamber	1	0
ORF 13893	MNNFHKPLMHLDYGSGSGSamber	1	0
ORF 13894	MSLLDMLLMHLYHGSGSGSRVGRWKSPEDPWamber	1	0
ORF 13895	MHHYIMLLMHLYHGSGSGSGSamber	1	0
ORF 13896	MSKNIMDLMHVYHGSGYGAamber	1	0
ORF 13897	MECSLMVLMRLYHGSGSGTamber	1	0
ORF 13898	MRGFALLLMHLYHGSGSWSamber	1	0
ORF 13899	MRTPLMLLMHLYHGSGSGSamber	1	0
ORF 13900	MENYIMLLTHLYYGSGSamber	1	0
ORF 13901	MFRQDMLLMHLYHGSGSGAamber	1	0
ORF 13902	MQKHLQRCDKYEGGVVGGIamberamber	1	0
ORF 13903	MNCYDMLLMHVYHGSGSGAamber	1	0
ORF 13904	MGKYSIGAMLPIRRVWVWVLGRamber	1	0
ORF 13905	MKKochreHHGNAAopalSNHVLGPYANamber	1	0
ORF 13906	MTCSTMLLMHLYQGSGSGSamber	1	0
ORF 13907	MGSYEMLRMHLYHGSGSGSamber	1	0
ORF 13908	MYPopalVDLLCFochreCIFIMGLGLGLRamber	1	0
ORF 13909	MYRSLMLLMHLYHGSGSGSEVGRRKRamber	1	0
ORF 13910	MKSYDMLLMHLYRGAGSGSamber	1	0
ORF 13911	MCVSCMLLMYLYHGSGSGSamber	1	0
ORF 13912	MEKFLMILMHLYHGAGSGSamber	1	0
ORF 13913	MLQSVMLLMHLYHGSGSGSamber	1	0
ORF 13914	MQKFIMLLMQLYHGSGSGSamber	1	0
ORF 13915	MENRLMILMHLYHGSGAGSamberVGRRKRSEamber	1	0
ORF 13916	MPNSLMLLLYLYHWSGSGYamber	1	0
ORF 13917	MSESGMVLMHLYHGSGSamber	1	0
ORF 13918	MNCYDMLLMPLYHGSGSGSamber	1	0
ORF 13919	MERTLMVLMHLYHFSVSVSamber	1	0
ORF 13920	MESSLMVLMHLYHGSWSGSamber	1	0
ORF 13921	MRVSNMLLMHLYPGSGSGSamberLGRRTRamber	1	0
ORF 13922	MDAFTMLIMHIYRGSGSGSamber	1	0
ORF 13923	MTGVLMLLMNLochreHGSGSGSamber	1	0
ORF 13924	MGNLLMLLMHLYHCSVSFSamberVFLLYopalSFamber	1	0
ORF 13925	MKSYDMILMHLYHGIGSGSamber	1	0
ORF 13926	MQSVNMLLMHLYHGSGSGSGSamber	1	0
ORF 13927	MVELochreVGDISMQEYIMLLMHLYHGSGSGSamber	1	0
ORF 13928	MTKTIMLLMHLYHGAGSGSamber	1	0
ORF 13929	MHHTDMILMHLYHGSGSGSamber	1	0
ORF 13930	MNHVDMLLMILYHGSGSGSamber	1	0
ORF 13931	MCRRLMLIMHLYHGSGSGSamber	1	0
ORF 13932	MRGILMLLMHLYAGSGSGSamber	1	0
ORF 13933	MSKSVMLLLHLYLGSGSGSamber	1	0
ORF 13934	MTKSLMVLMHIYHGSGSGSamber	1	0
ORF 13935	MRTYDMILMHLYHWAGSGSamber	1	0
ORF 13936	MYNYTMLLMHLYQGSGSGSamber	1	0
ORF 13937	MRLTIGLNFKamberEIYPopalQHMICFochreopalHYIMGLGLGLRamber	1	0
ORF 13938	MGKLDMLLMHLYHGSGLGLRamber	1	0
ORF 13939	MRIVFMLSMHLYNGSGSGSamber	1	0
ORF 13940	MLGFSMFLMHLFPCSGSCSamber	1	0
ORF 13941	MNRIDMLLMHLYKGSGSGSamber	1	0
ORF 13942	MQPYDMVLMHLYKGSGSGSamber	1	0
ORF 13943	MNTFNMLLMILYHGSGLGLRamber	1	0
ORF 13944	MKNFSMLLMHLYHGSGYGSamber	1	0
ORF 13945	MLLLHLochreLGSGSGSamber	1	0
ORF 13946	MRAILMVLMHLYHGSGSGSamber	1	0
ORF 13947	MSPYDMLLMHLYLGSGSGSamber	1	0
ORF 13948	MRRSLMLLMHRYHCGGSGGamber	1	0
ORF 13949	MQGYEMLLMHLYKGSGSGSamber	1	0
ORF 13950	MSQSIMILMHQYTGSGSGSamber	1	0
ORF 13951	MTNHDLLLMYLYHGAGPGFamberVGRWNRamber	1	0
ORF 13952	MNHYNMLLMHLYHGSGSGSamber	1	0
ORF 13953	MLCTNMILMHLYRGSGSGSamber	1	0
ORF 13954	MCRYSMLLMYLYHGSGSGSamber	1	0
ORF 13955	MASYNMLLMHLYHWSGSGSamber	1	0
ORF 13956	MPYYIMLLMTLYHGSGSGSamber	1	0
ORF 13957	MNSFIMLLMILYHGSGSGSamber	1	0
ORF 13958	MPEFLMLLMHLYHGSGSGSamber	1	0
ORF 13959	MRRSDMLLMHLYHGFGCGSamber	1	0
ORF 13960	MTTYDMLLMTLSHGAGSGGamber	1	0
ORF 13961	MTYYTMLLMHLYHGSGSGAamber	1	0
ORF 13962	MTVSLILLMHLYHGSGSGSamber	1	0
ORF 13963	MLQYEMLLMHLYHGFGSGSamber	1	0
ORF 13964	MFSSSMLLMHLYHGSGPGSamber	1	0
ORF 13965	MTQDDMLLRRIYEGSGSESamber	1	0
ORF 13966	MLPSNLLVIHLamberHGSGSamber	1	0
ORF 13967	MSLNSRRMopalopalMESRSGCGCGSGVGRRKRSDETamber	1	0
ORF 13968	MLTYFMLIMHLYHGSGSGSamber	1	0
ORF 13969	MEQYTLRLMILYHGSGSGSamber	1	0
ORF 13970	MGTYLMLLMVLYHGSGSGSamber	1	0
ORF 13971	MARTIMLLMHLYHGSGSVSamber	1	0
ORF 13972	MSGIYMLLMQLFHGSGSGSamber	1	0
ORF 13973	MGAYDMILMYLYHGSGSGYamber	1	0
ORF 13974	MGKFTMLLMHLYHGSGAWSamber	1	0
ORF 13975	MYPLRCVFINLDNLCGFGLEVSamber	1	0
ORF 13976	MDRLTMLLMDLFHGAGSGSamber	1	0
ORF 13977	MRDFLMLLIHLYHASGSGCamber	1	0
ORF 13978	MVTQHMSLopalRWCASGSamber	1	0
ORF 13979	MQRSLMLLMHLYLVSGSGSamber	1	0
ORF 13980	MHSSLMVLMHLYHGSGSGSamber	1	0
ORF 13981	MQKYVMLLMHLYHGSGSGSamberamber	1	0
ORF 13982	MGSIVMLLMHLYHGSGSGSamber	1	0
ORF 13983	MDTISMNLIHLYHGSWSGAamber	1	0
ORF 13984	MALTVMLLMHLYHGSGSGSamber	1	0
ORF 13985	MANSDMLLMHLYHGSGSGAamber	1	0
ORF 13986	MNFKamberEIYPCamberVIochreopalYochreCIFIMGLGLGLRamber	1	0
ORF 13987	MFRSSMLLMHLYHGSGSGSGSamber	1	0
ORF 13988	MHKYEMLLMHLYHGSGSGAamber	1	0
ORF 13989	MHYNIMVLMHLYHGLGLGLRamber	1	0
ORF 13990	MRYIHVIIYYAFNASISWVWVWVLGRamber	1	0
ORF 13991	MTQFLMLLLHLYHCSGSFSamber	1	0
ORF 13992	MSHSNMRLMHLSHGSGSGSamber	1	0
ORF 13993	MTNFIMLVMHLYHGSVSGSamber	1	0
ORF 13994	MRNYLMLLMHLYHGSGSGLRamber	1	0
ORF 13995	MSSYSLILMNRYHACGCGSamberGGRQKRamber	1	0
ORF 13996	MRKNYYGINAKRIWVWVWVLGRamber	1	0
ORF 13997	MRSSSMLLMHLYHGCGSGSamber	1	0
ORF 13998	MPKCNMLLMHLYHGSGSGSamber	1	0
ORF 13999	MITSDMVLMHLYHGSGSGSamber	1	0
ORF 14000	MRVSTMLLMHLYHASGSGAamber	1	0
ORF 14001	MRTYTMILMHLYHTSGSASamber	1	0
ORF 14002	MGRLDILLMHLYHGSGAGSamber	1	0
ORF 14003	MPNFDMLLMTLYHGSRSGSamber	1	0
ORF 14004	MECNLMLLMTLYHGSGSGSamber	1	0
ORF 14005	MPGSGSamberAGTRNRSKamber	1	0
ORF 14006	MENochreochreMTSLSRKSGSGYVSamber	1	0
ORF 14007	MQFYLMLLMHLYHGSGSGSamber	1	0
ORF 14008	MHLFTILLLLLYYGSGAGSamber	1	0
ORF 14009	MVYYETTIWVRVCGCGWamber	1	0
ORF 14010	MYNVAMLLMQLYNGSGSGSamber	1	0
ORF 14011	MNCYDMLLMHLYHGFGSGSamber	1	0
ORF 14012	MamberEIYPCKHIochreCYLCIYIMGLGLGLRamber	1	0
ORF 14013	MCLRLMLLLHRSGGSGYGCamber	1	0
ORF 14014	MNEFNRLLMHLYHGSGSGSamber	1	0
ORF 14015	MRNCTMLLIHLYHGSESGSamberVGRRKRSochreamber	1	0
ORF 14016	MQSFDILLMHLYHGSGCWSamber	1	0
ORF 14017	MLRFSMLLMHLYHGSGSGSamber	1	0
ORF 14018	MVFMHLYHCSWSCSamber	1	0
ORF 14019	MQRILMLLIYLYHGSGSGSamber	1	0
ORF 14020	MGDQHMLLMHLYHGSGSGSamber	1	0
ORF 14021	MNRLTMNLLTLSHGSGYVCamber	1	0
ORF 14022	MAKALMLLMNLYHGSGSGSamber	1	0
ORF 14023	MRISHMILMHLYHGSGSGSamber	1	0
ORF 14024	MRGPDMLLIPLYHCSGSGSamber	1	0
ORF 14025	MRKTKATYAFISWVWVWVLGRamber	1	0
ORF 14026	MLLMHLamberYGSGSVSamberLGMKKRSEEQAAamber	1	0
ORF 14027	MEGHDMLLMHLYHGSGLGLRamber	1	0
ORF 14028	MKRATMVLMHLYHGSGSGSamber	1	0
ORF 14029	MKSYDMLLMHPYHGSGSGAamber	1	0
ORF 14030	MRISNMLLMHHYHGSGSGSamber	1	0
ORF 14031	MQRIDMLLMQLYHGSGSGSamber	1	0
ORF 14032	MQNFIRLLMHLYYLIGAGAamberVGRGamber	1	0
ORF 14033	MTHYRVELochreVGDISMENYIMLLMHLYHGSGSGSamber	1	0
ORF 14034	MRLWVEMYGVLMRWGSGSRSamber	1	0
ORF 14035	MFAYDMCLMHLYHGSGSGSamber	1	0
ORF 14036	MATCTMLRMHLYRGSGSGSamber	1	0
ORF 14037	MSSSTMLVMRSAHGSGSGSamber	1	0
ORF 14038	MRYIHEochreISNAFNASISWVWVWVLGRamber	1	0
ORF 14039	MHRTAILLMHLYHGSGTGSamber	1	0
ORF 14040	MQKYFMopalLMHWYQGGGSGCWVSopalRKopalAEADFamber	1	0
ORF 14041	MEKNYMVLMHLYHGSTYGSamber	1	0
ORF 14042	MSSFTMLLMHVSAGAGPGSamber	1	0
ORF 14043	MNKYTMFLMHFYHASGSASamber	1	0
ORF 14044	MHSYDMLLMHLYHGFGSGSamber	1	0
ORF 14045	MTRSILVLMHLYHGSGSGSamber	1	0
ORF 14046	MHSYDMLLMHQochreQGSGAGTamber	1	0
ORF 14047	MRTSNMLLMHLamberHGSGSGFGSamber	1	0
ORF 14048	MSTFIMLLMPPYHGSGSGYamber	1	0
ORF 14049	MRPILMLLMHLYHGSGSGSamber	1	0
ORF 14050	MNIGIMHLMHLYHGSGSGSGSamber	1	0
ORF 14051	MSKSQMLLMHPYHGSGSGSamber	1	0
ORF 14052	MEKYTMLLMHRYHGSGSGSamber	1	0
ORF 14053	MVRYLMLLMHLSAGSGSGSamber	1	0
ORF 14054	MSTFIMPPLHLYHGSGSGSamber	1	0
ORF 14055	MTKHLMILMHLYHGSGSGSamber	1	0
ORF 14056	MSRSSMLLMHLYHGSGLGLRamber	1	0
ORF 14057	METYLMLLMHLYKGSGSGSamber	1	0
ORF 14058	MRHSNMLLMHLYHGFGSGSamber	1	0
ORF 14059	MTYYTMLLMHLYHWSGSWSamber	1	0
ORF 14060	MHKSDMLLMHLYHGSGLGLMamber	1	0
ORF 14061	MDGTTMLLMHLYHGSWSGSamberLASRKRSDamber	1	0
ORF 14062	MEQRAMVLMQLYHGSGSGSamber	1	0
ORF 14063	MSSFIMLLMHVYHGSGSWSamber	1	0
ORF 14064	MSSFSMLLMTLYHGSGSGSamber	1	0
ORF 14065	MNKYYMLLIYLYRGSGSGSamber	1	0
ORF 14066	MHRYLMVLMHLYNGSGSGSamber	1	0
ORF 14067	MSRFLMLLMHLYLGSGSGSamber	1	0
ORF 14068	MRVSNMLLMHLYHGSGSGSGSamber	1	0
ORF 14069	MRPSLMLLLHLLHGSGSGSamber	1	0
ORF 14070	MPRFEMLLMHLYHGSGLGLRamber	1	0
ORF 14071	MHRFRMLLMHLYHGSWSVSamber	1	0
ORF 14072	MSAYYMLLMHLYHGSGSGSamber	1	0
ORF 14073	MRAFDMLLMHLCHGSGSGSamber	1	0
ORF 14074	MLFIHLFHCSCSFSamber	1	0
ORF 14075	MICYochreCIDIRGLGLGLGamber	1	0
ORF 14076	MLLMHLYHWSWSVAamber	1	0
ORF 14077	MQHFDMLRMHLYHGSGSGSamber	1	0
ORF 14078	MRSCLMLQPLRRTGGGSGWamber	1	0
ORF 14079	MARTVMLLMHLYHASGSASamber	1	0
ORF 14080	MTRFYRVLMHLYHGSGSGYamber	1	0
ORF 14081	MNHLSMILMHLYHGSGSGSamber	1	0
ORF 14082	MNLIHMVLMHLYHGSGSGSamber	1	0
ORF 14083	MLLMHLYHGSASGAamber	1	0
ORF 14084	MSKIDMILMHLYHGSGLGLRamber	1	0
ORF 14085	MCTTLMLLMILYHGSGSGSamber	1	0
ORF 14086	MGNFNMVMMHLWTRCGSGSamber	1	0
ORF 14087	MLRNLMVLMDopalYHGSGSGAamber	1	0
ORF 14088	MQCYochreCIFIMGLGLGLRamber	1	0
ORF 14089	MPTSIMLLMHLochreHGSGSGSamber	1	0
ORF 14090	MTSFGMLLLYLSHVSGSGSamber	1	0
ORF 14091	MSTNTMLLMILYHGSGSGSamber	1	0
ORF 14092	MSISLLVQKHopalYHRSGSWSamber	1	0
ORF 14093	MHRCDMVLMHLYGGSGSGSamber	1	0
ORF 14094	MSAochreAMEARGEQAWGCSVAKRDRREKAEamber	1	0
ORF 14095	MGochreFTMGRMIPVCGSGSGSamber	1	0
ORF 14096	MATTLMLLMILYAGSGSGSamber	1	0
ORF 14097	MDCYLMLLMHLSHGSGSGSamber	1	0
ORF 14098	MPNFDMPLMTLYHGSGSGSamber	1	0
ORF 14099	MRVSNMLLTHLDPGSGSGSamber	1	0
ORF 14100	MGNCLLLLMHLYHGSGSGSamber	1	0
ORF 14101	MGFQKMTEQHGAGGWGamberVAKGGRRKNQEDDTamber	1	0
ORF 14102	MPAYDMLLMHLYHGSGSGSamber	1	0
ORF 14103	MSRHTMLLMHLYHGSGSGLRamber	1	0
ORF 14104	MTNFTMLLMHLamberHGSGTGSamber	1	0
ORF 14105	MSSFDMIVMHLFHGSGSGSamber	1	0
ORF 14106	MSSFIMRLMHLYHGSGCGSamber	1	0
ORF 14107	MRQSSMILMHLYHGSGSGSamber	1	0
ORF 14108	MSHCLMLLMHIYHGSGSGSamber	1	0
ORF 14109	MPSINMILMHLYHGSGSGSamber	1	0
ORF 14110	MASHTILLMHLYHGSGSWSamber	1	0
ORF 14111	MRKVLMLLMHLYHGSGSGSWamber	1	0
ORF 14112	MTRIDMLLMQLYHGSGSGSamberVGRRKRSEamber	1	0
ORF 14113	MGHITMLLMHLYPGSGSGSamber	1	0
ORF 14114	MRVSNMPLMHLYHGSGYGSamber	1	0
ORF 14115	MNAYSMILMHLYHGSGSGSamber	1	0
ORF 14116	MLVQCYochreCIYIMGLGLGLRamber	1	0
ORF 14117	MHSYGMLLMHLYHGSGSGSamber	1	0
ORF 14118	MSETTMLLMHLYHGSGSGSamber	1	0
ORF 14119	MVVMHLYHGSGSASamber	1	0
ORF 14120	MTRALMLLMHLYHGTGSGSamber	1	0
ORF 14121	MQSINMLLMHLYHGSGSGSGSamber	1	0
ORF 14122	MTIFLMLLMHLYHGSGSGSamber	1	0
ORF 14123	MCTochreTMLLIHLFPGAGSGSamber	1	0
ORF 14124	MTNFNMLLIHLYHESGSGSamber	1	0
ORF 14125	MGKFTMGPMIPVLGSGSGSamber	1	0
ORF 14126	MHRALMLLMHLYHGSGSGSRamber	1	0
ORF 14127	MNSSSMVLMHLYHWSGSGSamber	1	0
ORF 14128	MSGYSMILMHLYHGSGSGSamber	1	0
ORF 14129	MLAYNMPLMHLYHGSGSGSamber	1	0
ORF 14130	MTATRIamberDMQPPDGTASCASGCamber	1	0
ORF 14131	MRVCSMLLMHLYHGSGSGFamber	1	0
ORF 14132	MGNSNMLLMHLYHGFGSGFamber	1	0
ORF 14133	MGLFopalYATNAFISWVWVWVLGRamber	1	0
ORF 14134	MGSIDMLLMHVYHGSGSGSamber	1	0
ORF 14135	MHSYDMLLMHLYHGYGTGSamber	1	0
ORF 14136	MSRSLMLLMHLYHGSGAGSamber	1	0
ORF 14137	MKASSMLLMHLYHGTGSGSamber	1	0
ORF 14138	MRKSLMLLMHLYLGLGLVLGRamber	1	0
ORF 14139	MHSYDMLLMHLYHCSGSGSamber	1	0
ORF 14140	MKTSALILKHFYRWSGSCSamber	1	0
ORF 14141	MHIYYMLLMHGSGAAGSVGamberRDRPKGamber	1	0
ORF 14142	MQKTIMSLMHLYHGSGSGSamber	1	0
ORF 14143	MSNYRMLLMHLYHGSGSGAamber	1	0
ORF 14144	MRAVTILLMHochreVHESAAIAamber	1	0
ORF 14145	MYKYTMGPMLKKRWVWVWVLGRamber	1	0
ORF 14146	MPNVYLLLRQLYPGSGSGSamber	1	0
ORF 14147	MNPSLMVLMHLYHGSGYGSamber	1	0
ORF 14148	MTSINMLLMHLYPGSGSGSamber	1	0
ORF 14149	MHRSILLLMHLYHGSGSGSamber	1	0
ORF 14150	MCSYIMLLMTLYHWSGSGSamber	1	0
ORF 14151	MHSYTILLMHLIHVSGAVSamber	1	0
ORF 14152	MDRTIMLLMHLYHGSGSGSamberVGRRKRSEamber	1	0
ORF 14153	MSRAIMVLMHLDHGSGSGSamber	1	0
ORF 14154	MRYIHASamberFNGTYASISWVWVWVLGRamber	1	0
ORF 14155	MTRFDMLLMHLYQGCGSGSamberLGRRKRamber	1	0
ORF 14156	MRKSLMLLMHLYPGSGSGSamber	1	0
ORF 14157	MLLMHLYHGAGSGSamber	1	0
ORF 14158	MLSRIMLLMHLYHGSGSGSamber	1	0
ORF 14159	MQERLILLMHLYHRSGSGAamber	1	0
ORF 14160	MCRSSMLLLHLYHGSGSGSamber	1	0
ORF 14161	MSRILMLLMHLYGGSGSGSamber	1	0
ORF 14162	MKVSAMLLMHLYHGSGSGSamber	1	0
ORF 14163	MKSNLMLLMHIYamberGAGAGAWVGRRKRSEEQRamber	1	0
ORF 14164	MSGNTMLLMHLYHGSGSGSamber	1	0
ORF 14165	MTNYSMVLMHLYHGSGLGLRamber	1	0
ORF 14166	MKVITMLLMHLYHWSGSGSamber	1	0
ORF 14167	MPASILLPMPPYAGPGSGYamber	1	0
ORF 14168	MPKFNMLLMDLYHGSGAGSamber	1	0
ORF 14169	MHTYLMVLMTLSHGSGSGSamber	1	0
ORF 14170	MDQTRMVLMHLYHGPGSGSamber	1	0
ORF 14171	MQLYTMLLMHLYHGSGCGSamber	1	0
ORF 14172	MDRSAMVLMHLYHGSGSGSGSamber	1	0
ORF 14173	MGGFEMLLMHLYAGSGSGSamber	1	0
ORF 14174	MHRHTMLLMHLYHVSGSGSamber	1	0
ORF 14175	MRGAVMLFMHLSHASGSGCamber	1	0
ORF 14176	MGNFDMVLIHLYHGSGSGSamber	1	0
ORF 14177	MYKSDMILMHLYHGSGSGSGSamber	1	0
ORF 14178	MVKYLLLLMTLYPGSGSGSamber	1	0
ORF 14179	MHTTLMPLMHLYHGSGSGSamber	1	0
ORF 14180	MochreRSLMLLMHLYHGFGSGSamber	1	0
ORF 14181	MTNSNMLLMILYHGSGSGSamber	1	0
ORF 14182	MSRLNMLLMHLYHGSGAGSamber	1	0
ORF 14183	MSNYLMILRHLYHGFGSGAamber	1	0
ORF 14184	MSCFTMLLMHLYHWSGSGSamber	1	0
ORF 14185	MHGHLMLLMHLYHGSGSGSGSamber	1	0
ORF 14186	MHHFTMVLMHLYPGYGSGPamber	1	0
ORF 14187	MKNYIMLRMHLYHGPGSGSamber	1	0
ORF 14188	MPISIMVLMHLYHGSGSGSamber	1	0
ORF 14189	MHDSTMLLMHLYHGSGSGSamber	1	0
ORF 14190	MSRTLMLLMHLYPGSGSGSamber	1	0
ORF 14191	MGHFQLLLMHLSHGSGSGSamber	1	0
ORF 14192	MICFochreSFYMQGLGLGRRamber	1	0
ORF 14193	MSQMTVamberHGSGPGPamber	1	0
ORF 14194	MPNochreYMVLLHLYHGSASGSamber	1	0
ORF 14195	MSKYSMHLMochreLSQGSGYGCKVGRRKGWEAQTamber	1	0
ORF 14196	MICFLCIFILGLGLSRRamber	1	0
ORF 14197	MASYNMLLMHLYHGSGLGLRamber	1	0
ORF 14198	MPGYEMLLMTLYHGSGSGSamber	1	0
ORF 14199	MLLMHLYHGPESGSamber	1	0
ORF 14200	MHGHLMILMHopalYHGYGSGSamber	1	0
ORF 14201	MQPYLMLLMHLIHGSGSGSamber	1	0
ORF 14202	MTRWDMopalRMHLYHGSGSGAamber	1	0
ORF 14203	MYRSLMLLIHLYHGSGSGSamber	1	0
ORF 14204	MHSYDMLLMHLYHGCGSGSamber	1	0
ORF 14205	MNSYNMLLMHLSPGSGSGSamber	1	0
ORF 14206	MLNIDMILMQLYHGSGSGSamber	1	0
ORF 14207	MGKADMILMHLYHGSGSamber	1	0
ORF 14208	MRGFTMLLMQLYHGSGSGSamber	1	0
ORF 14209	MARFNMLLMHLYHGSGSGSamberamber	1	0
ORF 14210	MTTYLMVLMHLYRGSGSGSamber	1	0
ORF 14211	MRTLTMVLMYSSDGSGSGSamber	1	0
ORF 14212	MYATYASISWVWSCLRamber	1	0
ORF 14213	MPQTIMLLMHLSHGSGSGSamber	1	0
ORF 14214	MNRLNMLLMHLYLWFGSGSamber	1	0
ORF 14215	MRRIDMLLMHLFHGSGSGSamber	1	0
ORF 14216	MHLYSMLLMHLYHVSGSVSamber	1	0
ORF 14217	MSTFIMLLMHLYHGSGSamber	1	0
ORF 14218	MICFSopalFFIIGLGLSLRamber	1	0
ORF 14219	MLHYNTRLamberPLYHGSGSGSEVRRRTEamber	1	0
ORF 14220	MSACDMLLMILYHGSGSGSamber	1	0
ORF 14221	MGNYNMLLMHLYAGSGSGSamber	1	0
ORF 14222	MKEIYIRVFVIRGVRGIAAAAATHTMCRTamber	1	0
ORF 14223	MKTYLMLLMHLYHGSGAGSamber	1	0
ORF 14224	MSRCNIVLLHLYHGSGSGSamber	1	0
ORF 14225	MNYSAMLLMHLYHGSGSGAamber	1	0
ORF 14226	MSNTQMLLMHLYHGSGSGSamber	1	0
ORF 14227	MTRYLMVLMHLYAGSGYGSamber	1	0
ORF 14228	MCTYDMLFMHLYGGSGSGSamber	1	0
ORF 14229	MLCFochreWFYIMGLRLGLGamber	1	0
ORF 14230	MNNYDMILMHLYHGSGSamber	1	0
ORF 14231	MECSLMVLMHLCHGSGSGSamber	1	0
ORF 14232	MLTSYMLLRHLYHGSGSGSamber	1	0
ORF 14233	METYYMLLMHPYHGSGSGSamber	1	0
ORF 14234	MERSILVLMQLSHGSGSGYamber	1	0
ORF 14235	MPAYLLLLMHLHHVSGSGSamber	1	0
ORF 14236	MCTYTMLLMHLYHVSGSGSamber	1	0
ORF 14237	MRGLNMLLMHLYHGSGSGSGSamber	1	0
ORF 14238	MTRISMLQMHLYHGSGSGSamber	1	0
ORF 14239	MYRSLMLLMHLYHGSGSamber	1	0
ORF 14240	MDRQCMILLHLYPGSGSGSamber	1	0
ORF 14241	MRAYLMLLMHLYGGSGSGSamber	1	0
ORF 14242	MKNVTMLLMHLYHGCGSGASVGRRKGAEEHTamber	1	0
ORF 14243	MSAYTMVLLHLamberAGSGSGSamber	1	0
ORF 14244	MSKITMILMHLYHGSGSGSamber	1	0
ORF 14245	MCNSDLLLMDRDLGSGSACamber	1	0
ORF 14246	MYTYIMLLMHLYGGSGSGSamber	1	0
ORF 14247	MDGITMLLMHLYHGSGSGYamber	1	0
ORF 14248	MKGTQMMHIVRochreRGSGSGSamber	1	0
ORF 14249	MQSSAMILMHLYHGSGSGSamber	1	0
ORF 14250	MASCTMLIMHLYLGSGSGSamber	1	0
ORF 14251	MKSKNTAYHASGSGCGIGFamber	1	0
ORF 14252	MAHYLMLLMTLYPGSGSGSamber	1	0
ORF 14253	MCVSLMLLMHYYLGLGLGPopalamber	1	0
ORF 14254	MSRATMLLMHLYHGSGSGLRamber	1	0
ORF 14255	MTVSNMILMHLYHGSGLGLRamber	1	0
ORF 14256	MHNRLMVLMHLYHGSGSGAamber	1	0
ORF 14257	MSTFTMLLMLLYPGSGSGSamber	1	0
ORF 14258	MNTIDMVLMHLLHGSGSGSamber	1	0
ORF 14259	MHTSLMLLMHLYHGFGSGSamberVGRRKRamber	1	0
ORF 14260	MGLYSMGRMLKKYRVWVWVLGRamber	1	0
ORF 14261	MPTYEMLLMILYHGSGSGSamber	1	0
ORF 14262	MSRFIMLLMHLYDGSCSGAamber	1	0
ORF 14263	MKPSVMLLMHLYQGSGSGSamber	1	0
ORF 14264	MTSYDMLLMHLYAWSGSGSamber	1	0
ORF 14265	MLLMYLochreHGSGSGWamber	1	0
ORF 14266	MNRRLMVLMHLYHGSGYGSamber	1	0
ORF 14267	MRRTLMLLMHLYHGSGSGSGSamber	1	0
ORF 14268	MNSSLMVLMHLYHGSGLGLRamber	1	0
ORF 14269	MPGTIMLLMHLYHGLGLGLRamber	1	0
ORF 14270	MHSYDMLLMHLYHGSGSGSamberLGGRRRamber	1	0
ORF 14271	MQNYCMLLMHLYHGSVSGSamber	1	0
ORF 14272	MHKYEMLLMLLYHGSGSGSamber	1	0
ORF 14273	MFTSLMCLMHLYHGSGSGSamberVGRRKRSEamber	1	0
ORF 14274	MTTSDMLLMTLYHGAGSGSamber	1	0
ORF 14275	MHSYTMLLMTLIHGSGSGSamber	1	0
ORF 14276	MASFTMLLMHLYPGSGSGSamber	1	0
ORF 14277	MTIPYMLLMLLYHGSGSGSamber	1	0
ORF 14278	MCRYSTLLMHLYHGSGSGSamber	1	0
ORF 14279	MKFYochreCIYIMGLGLGLRamber	1	0
ORF 14280	MTIALMLLMIIYPGSGSGSamber	1	0
ORF 14281	MNGYTMILMHLYHGSGSGSamber	1	0
ORF 14282	MSTNYLLLMHLYHGSGSGAamber	1	0
ORF 14283	MTCAFNVDIPSCMCSGSGSamber	1	0
ORF 14284	MKNYIMLLMHLYHGYGSGSamber	1	0
ORF 14285	MTYSAMLochreMHLYHGYGSGSamber	1	0
ORF 14286	MCRYDMLLMTLYAGSGSGSamber	1	0
ORF 14287	MASINMLLMHLYHGSGSGLRamber	1	0
ORF 14288	MQKIIMLLMHLYHGSGSGSamberLGRRKRamber	1	0
ORF 14289	MTAYTMRGKRopalYHGGGamberGAamberRGRRKEamberEAEPamber	1	0
ORF 14290	MSSLNMILMHLYHGAGSGSamber	1	0
ORF 14291	MCTFTMLLMHLYHCSGSASamber	1	0
ORF 14292	MLLMHLYHGSVAGAamber	1	0
ORF 14293	MTNSLMLLMHLYHGSGSASamber	1	0
ORF 14294	MKTSSMLLMHLYHGSGSamber	1	0
ORF 14295	MHRSDIVLMHLYHGSVSGSamber	1	0
ORF 14296	MLPSDMLLMHLYHGCWSGSamber	1	0
ORF 14297	MLRIVMLFMHLYHGSGSGSamber	1	0
ORF 14298	MRGFEMLLMHLYHGSGSWSamber	1	0
ORF 14299	MPISAMLRMHLYHGSGSGSamber	1	0
ORF 14300	MHTFSMLLMHLYPGLGLGLRamber	1	0
ORF 14301	MCSFTMLFMHLFHGSGSGSamber	1	0
ORF 14302	MHTTLMLLMHLYHGSGSGSGSamber	1	0
ORF 14303	MGKTLMCLMHLYHGSGSGSamber	1	0
ORF 14304	MCKLSLVLMHLYHGAGSGSamber	1	0
ORF 14305	MHTDEMRLMQRFKGSGamberGamberamber	1	0
ORF 14306	MGTCYMLLMHLYHGSRSGSamber	1	0
ORF 14307	MYNYTMLLMDLYHGSGSGSamber	1	0
ORF 14308	MLCYLCTYIMGLGLVLRamber	1	0
ORF 14309	MTRFDLLLMHLYHGSGSGSamber	1	0
ORF 14310	MARFNMRLMHLYHGSGSGSamber	1	0
ORF 14311	MSSYEMLLLHIYHGSGSETamber	1	0
ORF 14312	MGRLDLLLMHLYHWSGSWSamber	1	0
ORF 14313	MQGTNMILMHLYHVSGSWFamber	1	0
ORF 14314	MGSAQMLLMTLYHGSGSGSamber	1	0
ORF 14315	MRGSLMFLMHLYHGSGSGSamber	1	0
ORF 14316	MEopalYLMLLMTLYDGSGSGSamber	1	0
ORF 14317	MRKSDMLLMHLYHGSGSGSamber	1	0
ORF 14318	MHRFHMLLMTLochreHGSGSGSamber	1	0
ORF 14319	MRSTLMLFMHLYHGSGSGSamber	1	0
ORF 14320	MGRYDMRLMYLYAGSGSGSamber	1	0
ORF 14321	MCKLSMLLMHLYHGSGSGSGSamber	1	0
ORF 14322	MSTSTMLLMILYHGSGSGSamber	1	0
ORF 14323	MGRFSMGPMIPFRGSGSGSamber	1	0
ORF 14324	MFRTLMLFMHLYHVSGSVSamber	1	0
ORF 14325	MHKTNMLLLHLYHGSGSGSamber	1	0
ORF 14326	MRSFSMLLMALYHGSGSGSamber	1	0
ORF 14327	MHTYHMLLMILYHGSGSGSamber	1	0
ORF 14328	MCTYYLLVSHLYHGSESGSamber	1	0
ORF 14329	MAGITMHLMHSDHGSGSGSamber	1	0
ORF 14330	MKQFTMLLMHRYHGSGSGSamber	1	0
ORF 14331	MNTYEMLILHLYHGSGSGSamberVCWRKRSEamber	1	0
ORF 14332	MENYIMLLMHochreYHGSGSGSamber	1	0
ORF 14333	MPRINMLLMHLYHGSGSGYamber	1	0
ORF 14334	MNRTLMLLMHLYHGSGSGSamber	1	0
ORF 14335	MRDFTMLFMHLYHCSGSVSamber	1	0
ORF 14336	MHKYQMLLMQLYHGSGSGSamber	1	0
ORF 14337	MDKFTMLLMHLYHGSGSGSamber	1	0
ORF 14338	MLLMIPYHGSGAGTamber	1	0
ORF 14339	MPTLCMLLMHLDHGSGSGSamber	1	0
ORF 14340	MEKRIMLLMHLYHGSGSGSamber	1	0
ORF 14341	MSRILFLLMHLYHGAGTGCamberVGRLNRSEamber	1	0
ORF 14342	MQHFopalYATYASISWVWVWVLGRamber	1	0
ORF 14343	MHTYYMLVIHQamberHRSVSVTamberVGNLKRCEamberQTSamber	1	0
ORF 14344	MARTTMVLMHPYHGSGSGSamber	1	0
ORF 14345	MNRLTMRLMHPYHGSGSGSamber	1	0
ORF 14346	MCAFTMLLMQLYAGSGSGSamber	1	0
ORF 14347	MQGHQMLLMHLYHGSGSGSGSamber	1	0
ORF 14348	MCSYHMLLMILYHGSGSGSamber	1	0
ORF 14349	MRALDMLLMHLYHGSGLGLRamber	1	0
ORF 14350	MTKYDMLLMVLDHGSGSGSamber	1	0
ORF 14351	MRQCLMLLMHLYHGSGSamber	1	0
ORF 14352	MCNYNMILMHLamberHGSGSGSamber	1	0
ORF 14353	MRVPYMLLIHLYHGSGSGSamber	1	0
ORF 14354	MHASLMILMHLYHGSGLGLRamber	1	0
ORF 14355	MLLMILochreHGSGSGSamber	1	0
ORF 14356	MNTYKMLLMHLYHGSGSGSamber	1	0
ORF 14357	MopalYGINACLSWVWVGVLGRamber	1	0
ORF 14358	MSRSLMLLMHLYHGSGSGLGLRamber	1	0
ORF 14359	MCTFRMLLTHLYHGSGSGSamber	1	0
ORF 14360	MLRGLMILMHLYKGSGSGSamber	1	0
ORF 14361	MQNYGMLLMHPYHGYGYGSamberVGRRKRSEQPTamber	1	0
ORF 14362	MQRRCMLLIHLYNSSGSGSamber	1	0
ORF 14363	MLTSFMLLMHLYHGSGSGSGSamber	1	0
ORF 14364	MGRYLMPLMHLYHGSGSGSamber	1	0
ORF 14365	MKNYIMLLMHLYYGSGSGSamber	1	0
ORF 14366	MVNAAMRNMALRVWVWVLGRamber	1	0
ORF 14367	MGNSDMLLMHLYHGSGSamber	1	0
ORF 14368	MKASCMILMHLYHGSGSGSamberVGRRKGSGSGSamber	1	0
ORF 14369	MVCYLCIFLMGLGLGLRamber	1	0
ORF 14370	MSSNLMLLMHLYHGSGSWSamber	1	0
ORF 14371	MDKTSMLLMHLYHGSVSGSamber	1	0
ORF 14372	MQRTLRLLMHLYHGSGSGSamber	1	0
ORF 14373	MKNTLMVLMHLYHGSGSGSamber	1	0
ORF 14374	MTSSSMLLMHLYHGSGLGLRamber	1	0
ORF 14375	MEIYPopalVLLKCYLCIYIMGLGLGLRamber	1	0
ORF 14376	MTNFTMLLMHLYHGSGLGLRamber	1	0
ORF 14377	MNWSLMILMHLYHGSGSGSamber	1	0
ORF 14378	MQQCAMLLMHLYHGSGSGSamber	1	0
ORF 14379	MCTSTMLLMHLYHGSGSGSamber	1	0
ORF 14380	MALYHMLLMHVSDGAGSGSamber	1	0
ORF 14381	MNRSDMLLMHLLHGSGSGSamber	1	0
ORF 14382	MLLMQLYHGSDARTamber	1	0
ORF 14383	MITCTMLLMHLYHGSGAGAamber	1	0
ORF 14384	MILMHLFHGSGSGSamber	1	0
ORF 14385	MPNFDMLLMILYHGSESGamberamber	1	0
ORF 14386	MSTFTMLLMHLYHGSGSGSamberVVRRKRamber	1	0
ORF 14387	MPAYLMLLMHLYHGPGSGSamber	1	0
ORF 14388	MGNTLMLLMHLYHGSGSGSamberVGRRKRSDEHTamber	1	0
ORF 14389	MNNSYMILMHLYHGSGSGSamber	1	0
ORF 14390	MKKWNMVLVHLYHGAGSGAamber	1	0
ORF 14391	MVDYNMLLMHopalYHAFGSVSamber	1	0
ORF 14392	MNKLTMLVMHLYQGSGAWamberamber	1	0
ORF 14393	MGSHTMVLMHLYHCSGSGSamber	1	0
ORF 14394	MRYYEMLLMHLYHGSGSGSGSamber	1	0
ORF 14395	MGTTLMVLMHLYHGSGSGSamber	1	0
ORF 14396	MQCFAMLLMILYHGSGSGSamber	1	0
ORF 14397	MNRYTMLLMHLYQGSGSGSamber	1	0
ORF 14398	MKNSLMLLMHLYLGSGSGAamber	1	0
ORF 14399	MRRTDMLLLHLYHGSGSGSamber	1	0
ORF 14400	MQDSTMLLMHLYHGSGSGSamber	1	0
ORF 14401	MTRLSMLLMHLYHGSGSGSamber	1	0
ORF 14402	MKSYEKLQMEFochreHGAGSGSamber	1	0
ORF 14403	MQLRLMMLIVLochreRGAAAAAamber	1	0
ORF 14404	MNPLDMLLMHLYHGSGSGLRamber	1	0
ORF 14405	MGRFSMGPMIGIKGSGSGSamber	1	0
ORF 14406	MEIGFMLLMHLYHGSGSGSamber	1	0
ORF 14407	MHSYDMLLMHLYHGSVSGSamber	1	0
ORF 14408	MCPYSMLLMHIYHGSGSGSamber	1	0
ORF 14409	MopalHVPNALIFWGWVCVWVopalGRamber	1	0
ORF 14410	MLLLLLFHGSGSSSamber	1	0
ORF 14411	MTPNCMVLMHLYHGSGSGSamber	1	0
ORF 14412	MHTSLMLLMHLYHGSGSGFamber	1	0
ORF 14413	MCRSLMLLMHLYQGSGSGSamber	1	0
ORF 14414	MVELochreVGDISMQLSYMLLMHLYHGSGSGSamber	1	0
ORF 14415	MPHVGMLLMHLYHGSGSGSamber	1	0
ORF 14416	MSRCLMLLMHLYHGSWSVSamberVGRPKRSAamber	1	0
ORF 14417	MTCSSMCLMHPYHGSGSGSamber	1	0
ORF 14418	MRCYAMLLMQLSHGSGSGSamber	1	0
ORF 14419	MKKFTMLLMHLochreHGSGSGSamber	1	0
ORF 14420	MHKYEMLLMHLYHGSamber	1	0
ORF 14421	MSRTLMLLMHLYHGSGSVAamber	1	0
ORF 14422	MRNDSMVLMHLYHGSGSamber	1	0
ORF 14423	MQTYLMopalLMHLYPGSGSGSamber	1	0
ORF 14424	MCTYTMLLMHPYHGSGSGSamber	1	0
ORF 14425	MSNSLYLLMHLFHVSVFGTamber	1	0
ORF 14426	MKYSDMVLMHLYHGSGSGSamber	1	0
ORF 14427	MSSSNMLLMHLYHGSGSGSGSamber	1	0
ORF 14428	MLILIIAAAATTHTTFSSochreamber	1	0
ORF 14429	MLLINLYHGSGTGTamber	1	0
ORF 14430	MGHSNMLLMHLYHGSGSGSamber	1	0
ORF 14431	MNRTDMLLMHLYHGSGLGLRamber	1	0
ORF 14432	MQTHLMILMHLYHGSGSGTamber	1	0
ORF 14433	MNRTLMVLMHLYHGSGAGSamber	1	0
ORF 14434	MSRITMLLMHopalYHGSGAGAamber	1	0
ORF 14435	MKIochreSMLLMHLDPGSGSGSamber	1	0
ORF 14436	MVAHSMLLMHLYHGSGSGSamber	1	0
ORF 14437	MCRILMVLIHLYPGSGSGSamber	1	0
ORF 14438	MSRASMLLMHLYHGSGSGSamber	1	0
ORF 14439	MLKYNMLLMHLYHGSGSGCamber	1	0
ORF 14440	MRDHTMCLMHLYHGSGSGSamber	1	0
ORF 14441	MQKYLMVLWHLYPGPGSGSamber	1	0
ORF 14442	MSVSDMLLMILYHGSGSGSamber	1	0
ORF 14443	MKCFVCIYIMGLGLGLRamber	1	0
ORF 14444	MASYNMLHYHLTHRSGSWFamber	1	0
ORF 14445	MPAYNMLLMHLYHGSGSGSamber	1	0
ORF 14446	MGRLDMLLMHFSHWSGSWSamber	1	0
ORF 14447	MPKTITLLMHLYPGSGSGSamber	1	0
ORF 14448	MRTSSMLLMHLYHGSGSWSamber	1	0
ORF 14449	MGKYTMGRMLKKTWVWVWVLGRamber	1	0
ORF 14450	MRTYDMopalLMHVYQGSGSGSamber	1	0
ORF 14451	MQRSLMLPMHLYRGAAYGSamber	1	0
ORF 14452	MSDNSMLHIHLSPSSSSGSamber	1	0
ORF 14453	MVLMNLYHGAGSGAamber	1	0
ORF 14454	MLIKRVKQKSWCGGamber	1	0
ORF 14455	MQGITMLLMHLYLGSGSGSamber	1	0
ORF 14456	MLPamberFMLLMHLYHGSGSGSamber	1	0
ORF 14457	MYIYYAINASISWVWVWVLGRamber	1	0
ORF 14458	MQTHLMLLMHLYAGSGSGSamber	1	0
ORF 14459	MQSIAMLLMHLYHGSESGFamber	1	0
ORF 14460	MTNFNTLLMHLYHGSGSGSamber	1	0
ORF 14461	MQQYVMLLLHLHHGSGSGSamber	1	0
ORF 14462	MTTFQMLLMHLYHGSGSGSamberVGRRKRSEamber	1	0
ORF 14463	MGQYAMLLLHLYHGSGSGSamber	1	0
ORF 14464	MMLGGPANSRTRSGSamber	1	0
ORF 14465	MRVochreNMLLMHLYHGSGSGSamber	1	0
ORF 14466	MRSVGMVLMHLYHGSGSGSamber	1	0
ORF 14467	MTRFDMLLMHLYHGSGSGCamber	1	0
ORF 14468	MPKILNAIIPPRamberWVRVWVLGRamber	1	0
ORF 14469	MGRSTMFLMHLYHCSCSFSamber	1	0
ORF 14470	MNSYNMLLMHLHHGSGSGSamber	1	0
ORF 14471	MSNSTMLLMHLYQGSGSGSamber	1	0
ORF 14472	MSNASNASISWVWVWVopalGRamber	1	0
ORF 14473	MSTFTMLLMHLYQGSGSGSamber	1	0
ORF 14474	MSNSTMLLLHRYHGSWSVSamber	1	0
ORF 14475	MRSYIMFLMHLYHGSGSGSamber	1	0
ORF 14476	MLRFYMLLMLLYHGSGSGSamber	1	0
ORF 14477	MLTSLILLLHFYHGSGSGSamber	1	0
ORF 14478	MNNITMLLMHLYHGCGSGSamber	1	0
ORF 14479	MSQITMLLMHRYHGSGSGSamber	1	0
ORF 14480	MSCFTMLLMHLYHGSGSASamber	1	0
ORF 14481	MKSYDMLLKDGYEGAGSGCamber	1	0
ORF 14482	MPTFAMLLMHLYHGSGSGSGSamber	1	0
ORF 14483	MRLMHLYHGSGYGLRamber	1	0
ORF 14484	MLLMLLDHGSGSGSamber	1	0
ORF 14485	MSTNLMLLMHLYYGSGAGSamber	1	0
ORF 14486	MSNFLMVLMHLIHGSGSGSamber	1	0
ORF 14487	MSSYDMLLMHLYHGSGSGSamber	1	0
ORF 14488	MGKYTMopalLMHVYHGSGSGSamber	1	0
ORF 14489	MSSSNMLLKHLYHGSGSGSamber	1	0
ORF 14490	MQRNLMLLMHLFHGSASGSWGGRRKGWEEQAamber	1	0
ORF 14491	MSRFSMLLMHCYHGSGSGSamber	1	0
ORF 14492	METYIMLLLHLYHGSGSGAamber	1	0
ORF 14493	MPKSKMLLMHLYHGSGamberGSRGGRWKRPTamber	1	0
ORF 14494	MSGYLMVLMHLYLGSGSGSamber	1	0
ORF 14495	MLLMQopalYLGSGSGSamber	1	0
ORF 14496	MHKADMLLMILYHGSGSGSamber	1	0
ORF 14497	MVSSLMLLMHLYHGSGSGSamberGGRRKRamber	1	0
ORF 14498	MRKGDMILMHLYHGSGSGSamber	1	0
ORF 14499	MLGISMLLMHLYHGSAAGSamber	1	0
ORF 14500	MTNSLMLLMQLYLGLGLGLRamber	1	0
ORF 14501	MSGYLMVLMHLYSGSGSGSamber	1	0
ORF 14502	MNSYRMVLMHLYHGSGSVSamberGGRRKRamber	1	0
ORF 14503	MDRTIMLLMHLDQGAGAGamberamber	1	0
ORF 14504	MSRTDMLLMHASQGSGSGSamberAARRKRSEamber	1	0
ORF 14505	MKAYDMLLMHLYHGSGSVSamber	1	0
ORF 14506	MCTYTMLLMHLSWVWVWVLGRamber	1	0
ORF 14507	MDGFAMLLMHLYHVSWSGSamber	1	0
ORF 14508	MRRISMLLMHLSHGSGSGSamber	1	0
ORF 14509	MQTISMVLMHLYHGSGSGSamber	1	0
ORF 14510	MRQIDMVLMHLYHGSGSGSamber	1	0
ORF 14511	MKCYLMLLMHLDLGSGSGAamber	1	0
ORF 14512	MSATLMILMHLYHGSGSGSamberVGRRKRamber	1	0
ORF 14513	MCNYDMRGMRVYGGSGSGSamber	1	0
ORF 14514	MESLNMLLMHRYHGSGSGSamber	1	0
ORF 14515	MTRFDMLLMHLYAGAGSGSamber	1	0
ORF 14516	MEESQMPVLHLYHGSESASamber	1	0
ORF 14517	MNSINMPLMILSDGSGSGSamber	1	0
ORF 14518	MLRTIMLLMHLYHGSGLGLRamber	1	0
ORF 14519	MRSIHMVLMHLYHGSGSGSamber	1	0
ORF 14520	MGSHLMLLMHLYHGSGSGSamberVGamber	1	0
ORF 14521	MESSLMVLMHLYHGSVSGSamber	1	0
ORF 14522	MVSYVMLLMHLYHopalSGYGYamber	1	0
ORF 14523	METYLMLLMQLYHGSGCGSamber	1	0
ORF 14524	MGVSTMLLMHLYHGCGYVSamber	1	0
ORF 14525	MAKCQMVLMHLYHGSGSGSamber	1	0
ORF 14526	MPNYDMPLMHPYHGSGSGSamber	1	0
ORF 14527	MSRFNMLLMHPDHGSGSGSamber	1	0
ORF 14528	MLCYochreCIYIMGLRRGLGamber	1	0
ORF 14529	MQRSLMLLMHLYHGSVSVPamber	1	0
ORF 14530	MGNopalIMFFMHVYRGSGSGSamberVGRRKRSEamber	1	0
ORF 14531	MDKFochreWFochreCIYIMGLGLGLRamber	1	0
ORF 14532	MLAYNMRIMHLYKWAGAGAamber	1	0
ORF 14533	MHKYQMLLMHLYHGSGSGSamberVGRRKRSEEQTamber	1	0
ORF 14534	MQRINMILMHLDHGSGSGSamber	1	0
ORF 14535	MICYochreCIYIMGLGPGLRamber	1	0
ORF 14536	MQCopalLCIamberSMGRGRGRRamber	1	0
ORF 14537	MILLSMLYHFGLGSGSamberVGRRARPEKHAamber	1	0
ORF 14538	MNGFopalMLLMHLYHGSGSGSamber	1	0
ORF 14539	MLLIQLYHGWGSGSamber	1	0
ORF 14540	MGRYLMLLMHLVHGSGSGSamber	1	0
ORF 14541	MHRYHMLLMHLYHCSGSGSamber	1	0
ORF 14542	MHRYYMLLIHPYHGSGSGSamber	1	0
ORF 14543	MRNYDMVLMHLLHGSVSGSamber	1	0
ORF 14544	MLGYLMILMHLYHLSGSGSamber	1	0
ORF 14545	MSRATMLLMQLYHGSGAGSamber	1	0
ORF 14546	MEILFWKPYDVLLIHLYPGSGSGAamber	1	0
ORF 14547	MQDNTMVLMHLYHGSGSGSamber	1	0
ORF 14548	MTNSLMLITHLYHGSGSGSEVGRRKRSEamber	1	0
ORF 14549	MSRTLMLLMHLYHGAGSGSamber	1	0
ORF 14550	MLLMHLYHGSGSGPamber	1	0
ORF 14551	MRRTLMLLMHLYHGSASGSamber	1	0
ORF 14552	MGRITMILMHLYHGSGSGSamber	1	0
ORF 14553	MCSFNMLLMHLIHGSGSGSamber	1	0
ORF 14554	MQRTIMILMHLYHGSGSGSamber	1	0
ORF 14555	MSRFNMLLMHQYHGSGSGSamber	1	0
ORF 14556	MHRHIMVLMHLYHGLGLGLRamber	1	0
ORF 14557	MSAFTILLMHLYHGSGSGFamber	1	0
ORF 14558	MNKYTMLLMHLYHGSGSGSamberVGRRKRSEamber	1	0
ORF 14559	MTSYLMLLMHLLHGSGSamber	1	0
ORF 14560	MCAYGMLLMHLYHGSGAGSamber	1	0
ORF 14561	MATCTMLLMHPYHGSGSGSamber	1	0
ORF 14562	MRNSSMIPMHISPGSGSWSamber	1	0
ORF 14563	MQSYSMLLMHLYHGSGSGLRamber	1	0
ORF 14564	MRRTDMLLMHLYAGSGSGSamber	1	0
ORF 14565	MARTIMLLMHLYHGSGSGYamber	1	0
ORF 14566	MRRNTMLLMHLYHGSGSGSamber	1	0
ORF 14567	MLRHLMLLMHopalYHWFGSGSamber	1	0
ORF 14568	MRHHNMLLMHLYHGSGSGSamber	1	0
ORF 14569	MVHFTMFLMHLYPGSGTGSamber	1	0
ORF 14570	MLAYYMLLMHLYHGSGSGSamber	1	0
ORF 14571	MDGFTMLVMYLSHGSGSGSamber	1	0
ORF 14572	MRTTLMLLMHLochreHGSGAGSamber	1	0
ORF 14573	MSRIYMLLMHLYHGSGSGSamber	1	0
ORF 14574	MRHRNMVLMHLYHGSGSGSamber	1	0
ORF 14575	MGNTTMLLMHLYHGSGSGSamber	1	0
ORF 14576	MICYochreCVYIMGQRPGLSamber	1	0
ORF 14577	MSRTTVLLLRLYPRSGSCSamber	1	0
ORF 14578	MTCSTMLLMHLYHGSGSGSGSamber	1	0
ORF 14579	MRKHIMLLMHLYHGSGSGSamber	1	0
ORF 14580	MLPMHLSHGSGSGSamber	1	0
ORF 14581	MEKCTMLLMHLYHWSGSGSamber	1	0
ORF 14582	MTTFQMLLMHLYHGSGPGSamber	1	0
ORF 14583	MRCYAMLLMQLYHGSGSGSamber	1	0
ORF 14584	MPKTNMLLMHLYHGSGSGSamber	1	0
ORF 14585	MNDSIMLLMHLYHGSGSGSamber	1	0
ORF 14586	MKKKVKCYLopalDFKLGLGLGLRamber	1	0
ORF 14587	MSQDDMGLVHVGYGSGSamber	1	0
ORF 14588	MFAVRLNNSYGAPASMQYPAopalKKKEKamber	1	0
ORF 14589	MSKIDMIIMHLYLGSGSGSamber	1	0
ORF 14590	MNCYDMLLMHPYHGSGSGSamber	1	0
ORF 14591	MIICIochreGKGMIGLRLGLGamber	1	0
ORF 14592	MRVSLMLLMHLYAGSGSGSamber	1	0
ORF 14593	MRRTDVFLMHLYHGSGSGSamber	1	0
ORF 14594	MQRSLMLLMSLCKGSGSGSamber	1	0
ORF 14595	MSINAFNAFISWVWVWVLCRamber	1	0
ORF 14596	MHRYVTLPMQLYHGSGSGSamber	1	0
ORF 14597	MDFIochreCYLCIYIMGLGLGLRamber	1	0
ORF 14598	MFRYGTYASITWVWVWVLGRamber	1	0
ORF 14599	MQGLTMLLMHLYHGSGSWSamber	1	0
ORF 14600	MPNFNRLLMHLYHGFGAGTamber	1	0
ORF 14601	MSVochreEMLLMHLYHGSASGSamber	1	0
ORF 14602	MQRSPMLLMHLYHGSGSGSamber	1	0
ORF 14603	MHRLNMLLIILYHCSGYGSamber	1	0
ORF 14604	MHQKNTILMSFQTGSGSGSamber	1	0
ORF 14605	MQKYLMILMHLamberHGAGSASamberVGGRKRamber	1	0
ORF 14606	MGNSLMLLMHIYHGSGYGSWVGRRERamber	1	0
ORF 14607	MGQFDMLLMCLYHGSGSGSRamber	1	0
ORF 14608	MRCYQMLLMHLYHGSGAGSGSamber	1	0
ORF 14609	MRRHTMLLRHLamberHGSGSGSamber	1	0
ORF 14610	MSKYAMLLMHRYHGSGSGSamber	1	0
ORF 14611	MPRFEMLLMHRYHGGGSGSamber	1	0
ORF 14612	MSTFTMLLMHLYHVSGSGSamber	1	0
ORF 14613	MLLMLLYHGAGSGSamber	1	0
ORF 14614	MTSopalochreKIECEVITPKRochreKFochreFLPPRCopalPSEPRamber	1	0
ORF 14615	MTKFIRLLRHLYHGSGSGSamber	1	0
ORF 14616	MAQTIMVLMHLYPGSGSGSamber	1	0
ORF 14617	MGRATMLLMRLYHGSGSGSamber	1	0
ORF 14618	MRNLDMLLMHLYHGSGSGSamberVFRRKopalSEamber	1	0
ORF 14619	MNamberHKVKKMKHRQRNSGAGSGSamber	1	0
ORF 14620	MHKYEMLRMHPYHGSGSGSamber	1	0
ORF 14621	MKRYSMVLIHLYHGSWSFSamber	1	0
ORF 14622	MKAYDMILMHLYHGSGSGSamber	1	0
ORF 14623	MGNYRMVLMHLYHGSGSGSamber	1	0
ORF 14624	MYRYDMILMQLYHGSGLGLRamber	1	0
ORF 14625	MFSSSILLMHLYHGSGSGSamber	1	0
ORF 14626	MLRYSMLLFHLFHGSASGAamber	1	0
ORF 14627	MNCYDMLLMHLYHGSGSGTamber	1	0
ORF 14628	MTHYRVELochreVGDISMCTYTMLLKHLYHGSGSamber	1	0
ORF 14629	MHRYYMLLMHRYHGSGSGAamber	1	0
ORF 14630	MHRYNMLLMHLYHGSWAGSamber	1	0
ORF 14631	MINopalRMAHMREEAGSGSGSamber	1	0
ORF 14632	MFLLHLSHFSVSFSamber	1	0
ORF 14633	MQSSCMLLMHLYHFSGSFSamber	1	0
ORF 14634	MSGIYMLFMHLFHCSGSFSamber	1	0
ORF 14635	MSTFIMLLLHLYPASGSGSamber	1	0
ORF 14636	MNSLDMILMQLYHGSGSGSamber	1	0
ORF 14637	MTNFTMLLMHLFHFSVSFSamber	1	0
ORF 14638	MGAFTMVLMHLYQGSASGAamber	1	0
ORF 14639	MRHSLMLLMTLYHGSGSGSamber	1	0
ORF 14640	MRKYSMLLMHLIHGSGSGSamber	1	0
ORF 14641	MochreYANNASIochreGVWVWVLGMamber	1	0
ORF 14642	MTNFNMLLMTLYHGSGCGSamber	1	0
ORF 14643	MYNYTMLLIHLYHGSASGSamber	1	0
ORF 14644	MCTYTMVFMLLYHGSGSGSamber	1	0
ORF 14645	MSPLDMLLMHLYHGSGSGSGSamber	1	0
ORF 14646	MSNFIMLLMHLYAGSGLGLRamber	1	0
ORF 14647	MRQCLMLLMHLYQGSGSGSamber	1	0
ORF 14648	MKNYRMLLMLLYPGSGSGAamber	1	0
ORF 14649	MRVHTILLMHLYRVSGFGSamber	1	0
ORF 14650	MPRTDMVLMQLYHGSGSGSamber	1	0
ORF 14651	MDSLNMLSMNLYHWSRSGSamber	1	0
ORF 14652	MLTSTMLPMQLYHGSGSGSamber	1	0
ORF 14653	MSKYEMLLMHLYHGSGSGSamber	1	0
ORF 14654	MNRTIMLLMHLYLGLGLGLRamber	1	0
ORF 14655	MANSDMLLMHLYPGSGSGSamber	1	0
ORF 14656	MEIYPCLochreVIWYochreCIYIMGLGLGLRamber	1	0
ORF 14657	MSTYNMLSLHLYHGSGAGRamber	1	0
ORF 14658	MNQSNMLLTHLYHGSGSGSamber	1	0
ORF 14659	MDAFDMLLMHLYHGSGSamber	1	0
ORF 14660	MQRSCMLLMQLYHGSGSGSamber	1	0
ORF 14661	MQSYLMILMQLLHGSGSGSamber	1	0
ORF 14662	MRASDMLFMHLYHGSGSGSamber	1	0
ORF 14663	MCRYSILLMHLYHGSGSGSamberVGRRKRSEamber	1	0
ORF 14664	MVSYLMVLMQLIHGCWSGSamber	1	0
ORF 14665	MQTPQMANMALRVWVWVLGRamber	1	0
ORF 14666	MSNVAMLLMHLYHGSGAGSamber	1	0
ORF 14667	MATHTMLLMHLYHGSGLGLRamber	1	0
ORF 14668	MLLNAMLLMHLYHGSGSGSamber	1	0
ORF 14669	MRAYLMVLIHLYHGSGSGSamber	1	0
ORF 14670	MTTTIMLLMPLYPGSGSGYamber	1	0
ORF 14671	MTSENMDRMILopalGGTGSGSamber	1	0
ORF 14672	MSHSLMVLMHLYNGSGSGSamber	1	0
ORF 14673	MPLYTILLFPLFHVSGSGSamber	1	0
ORF 14674	MFTSHMFLMHLYHGSGSGSamber	1	0
ORF 14675	MVIKCFochreCIFIMGLVWVWVLGGamber	1	0
ORF 14676	METFDMLLMHLYAGSGSGSamber	1	0
ORF 14677	MASYCMLLMHLYHGSGLGLRamber	1	0
ORF 14678	MHRYYMLLMHIYHGAGSGSamber	1	0
ORF 14679	MLSYNMLLMHRYHGAGSGAamber	1	0
ORF 14680	MDHTIMLLMHLochreHGSAAGSWVGRRKRSEamber	1	0
ORF 14681	MHCSSMLLMHLYHGSGSGPamber	1	0
ORF 14682	MKAYDMLLMQRYQGSGSGCamber	1	0
ORF 14683	MSKSLTLPLHQYHGSGSGSamber	1	0
ORF 14684	MRTYDMLHMYRYDASGSVSamberVGRRKRamber	1	0
ORF 14685	MNTIEMLLMHLYHGSGSGSamber	1	0
ORF 14686	MLLMHLYHGSASGTGLRamber	1	0
ORF 14687	MHNTLTPLFNLNHHPGSGSamberLARRKRTKamber	1	0
ORF 14688	MQRYLMILMHLYHCSGSGSamber	1	0
ORF 14689	MSRFEMLLMHLYHGSGSGSamber	1	0
ORF 14690	MTPSVMLLIHLYHGSCSGSamber	1	0
ORF 14691	MTTRVMLLMHLYDGCGSGCamber	1	0
ORF 14692	MGTPFMLLMHLYHGLGLGLRamber	1	0
ORF 14693	MCRSTMLLMHLHHGSGSGSamber	1	0
ORF 14694	MKTTEMLLMHLYHGSGSGSamber	1	0
ORF 14695	MGRYTMHLMLLLPGSGSGSamber	1	0
ORF 14696	MTSLTMVLMHLYHGSGSGSamber	1	0
ORF 14697	MKNYNMLLMHYYHGSGSGSamber	1	0
ORF 14698	MSTFTMFLMHLYHGSGSGSamber	1	0
ORF 14699	MGRLDMLLMHLYHGFGSGSamber	1	0
ORF 14700	MGKHDMLLMHLYHGSGYGYamber	1	0
ORF 14701	MGNCLMLLMQLYQGSGSGSamber	1	0
ORF 14702	MGRTLMLLMHLYHGSGYGSamber	1	0
ORF 14703	MRRFSMVLMHLYHGSGSGSamber	1	0
ORF 14704	MRKTDMLLMHLYHGSGAGSamberVGRRKRTEGNTamber	1	0
ORF 14705	MQKYLMVLMHLYNGSGSGSamber	1	0
ORF 14706	MTINLMLLMHLYHGSGSGSGSamber	1	0
ORF 14707	MDHFTMVLMHLYHGLGLGLRamber	1	0
ORF 14708	MYTVSMVLMQLYHGSGYGSamber	1	0
ORF 14709	MVELochreVGDISMKRYVMLLMHLYHGSGSGSamber	1	0
ORF 14710	MTYYTMRLRHHYHGSGSGSamber	1	0
ORF 14711	MAGINMLLMHLSHGSGSGTamber	1	0
ORF 14712	MHTFTMLLMILYHGSGSGSamber	1	0
ORF 14713	MRKVLMLLMHLYHGSGYGSamber	1	0
ORF 14714	MAEISMVLMHLYHGSGSGSamber	1	0
ORF 14715	MCRFYMRLMLLSHGSGSGWamber	1	0
ORF 14716	MSSNLMLLMHLYQGSGSGSamber	1	0
ORF 14717	MTHFNMLLMILYHGSGSGSamber	1	0
ORF 14718	METNSMILMHLYHGSGSGSamber	1	0
ORF 14719	MTNYTMLLMILYHGSGLGLRamber	1	0
ORF 14720	MHQTLMLLMHLFHGSGSGSamber	1	0
ORF 14721	MLLIQLYHGSGSGSamberVGRRTRamber	1	0
ORF 14722	MTCSLMLLMTLYHGSGSGSamber	1	0
ORF 14723	MGopalTLSRRYIHVYIYNASYAFISWVWVWVLGRamber	1	0
ORF 14724	MQNYIILLMHLYHGAGSGAamber	1	0
ORF 14725	MNAYDMLLMHLYHGSGSGSamber	1	0
ORF 14726	MTSFGMLLMHLYHGSGLGLRamber	1	0
ORF 14727	MAIFDMLLIHLYHGSGSGSamber	1	0
ORF 14728	MNTHLMLLLHLSHGSGSGSamber	1	0
ORF 14729	MRYIHGochreLYNDFNASISWVWVWVLGRamber	1	0
ORF 14730	MQTSFMLLMHLYHGSGSGSamber	1	0
ORF 14731	MHPYIMLLMQLYHCSGSGSamber	1	0
ORF 14732	MSKYAMPLMHLSHGSGSGSamber	1	0
ORF 14733	MSSopalLMLRMTLKQGSGVGVLGGamber	1	0
ORF 14734	MAASLMVLLHLYHGSGSGSamber	1	0
ORF 14735	MGAYGMLLMLLYHGSGSGSamber	1	0
ORF 14736	MFTFTMLFMHFYPASATFSamberVCMLochreRSYamber	1	0
ORF 14737	MDVSSMVLMHLYPGSGSGSamber	1	0
ORF 14738	MDHTLMLLMHLYHGCGSGSamber	1	0
ORF 14739	MFNYTMLLMHLYHGSGSGSGSamberVGRRKRAEEHTamber	1	0
ORF 14740	MPNSFKLIMHLYHGSGSGSamber	1	0
ORF 14741	MNSYNMLLIHLYQWSGSGSamber	1	0
ORF 14742	MRALDMLLMHLYPGSGSGSamber	1	0
ORF 14743	MSMYTTYMVLMHLYHGSGSGSamber	1	0
ORF 14744	MGRYTMELMDVLPGLGLGLWamber	1	0
ORF 14745	MPNFDMLLMTopalYHGSGSGSamber	1	0
ORF 14746	MAKNTMLLMHLYHGSGSGSamber	1	0
ORF 14747	MCTYTMPLMQPYHGSGAGSamberVGRRKRSEamber	1	0
ORF 14748	MSRYSMILMHLYHGSGSGSamber	1	0
ORF 14749	MGTYTMGRMIHRGGSGSGSamber	1	0
ORF 14750	MGRTRMVLMHLYPGSGSGSamber	1	0
ORF 14751	MQTYVLFLRHIYLGTGSGAGSamber	1	0
ORF 14752	MKSYDMLLMHLamberHGSGSGKamber	1	0
ORF 14753	MKSDTMLLMHLYHGSGSGSamber	1	0
ORF 14754	MPKFNMLLMHLYHGSGAGAamber	1	0
ORF 14755	MCSFTMLLMILYHGSGSGYamber	1	0
ORF 14756	MSRFSMLIMHLYHGSGSGSamber	1	0
ORF 14757	MEASLMILMHPYHGSGSGSamber	1	0
ORF 14758	MNHFTMopalLMHLYHGSGSGSamber	1	0
ORF 14759	MNCSLMILMHLYHGSGSVCamber	1	0
ORF 14760	MQHFDMLLIHLYHGSASGSamber	1	0
ORF 14761	MRSDSMVRMHLCRGSGSGSamber	1	0
ORF 14762	MTKSLLVLMHLYHGSGSGSamber	1	0
ORF 14763	MGRYSMGKMINKKRVWVGVLGRamber	1	0
ORF 14764	MQKYCMLLMHLYHGSGSGSamberVGRRKRamber	1	0
ORF 14765	MTTYTMLPMPLDPGSGSGSamber	1	0
ORF 14766	MTRYCMLLMTLYHGSGSGSamber	1	0
ORF 14767	MHVFAMLLLHPSPGSASGSamber	1	0
ORF 14768	MKFTMGVMIGRKTMGVMIGRKGSGSGSamber	1	0
ORF 14769	MRNFNMVLMHLYHGSGSGSGSamber	1	0
ORF 14770	MCTCIMLLMHLYHGSGSGSamber	1	0
ORF 14771	MNTFEMLLMHLYHGAGSGSamber	1	0
ORF 14772	MAKYNMILMHLYHGSGLGLRamber	1	0
ORF 14773	MQRSLMLLMHLamberHGSGYGSamber	1	0
ORF 14774	MochreRSLMLLMHRYHGSGSGSamber	1	0
ORF 14775	MPATIMLLMHLYHGSGSGSamber	1	0
ORF 14776	MCTYTMLFIHLYHCSGSVSamber	1	0
ORF 14777	MKEFSMLLMQLYHGSGSGSamber	1	0
ORF 14778	MNDFYMPLMHLYHGSGSGSamber	1	0
ORF 14779	MDKSLMILMHLYHGSGFGSamber	1	0
ORF 14780	MSTFTLFLMHLYHGSGSGSamber	1	0
ORF 14781	MGSIDMLLMHLYHGSGSGLRamber	1	0
ORF 14782	MPKFNMLLMQLYHGSGSGSamber	1	0
ORF 14783	MGSLTMLLMHLYHWSGSGSamber	1	0
ORF 14784	MDVTTMHNMALRVWVWVLGRamber	1	0
ORF 14785	MSNCIMLLMHLYHGSGSVSamber	1	0
ORF 14786	MRQNCMLNMALRVWVWVLGRamber	1	0
ORF 14787	MRQVLMILMHLYHGSGSGSamberVGamber	1	0
ORF 14788	MRLSLMILMHLYHGSGSGSamber	1	0
ORF 14789	MHRSIMLLMHLYHVSGSGSamber	1	0
ORF 14790	MRYYRMYKNGTSTWVWVWVLGRamber	1	0
ORF 14791	MQLFAMLLHIRFAAGVamber	1	0
ORF 14792	MEHHVMLLMHLYHGSGSGSamber	1	0
ORF 14793	MSNATYATISWVWVWVLGRamber	1	0
ORF 14794	MKCYLILLMRLYLGFGSGSamber	1	0
ORF 14795	MHopalochreYMLLMHLYHGSGSGSamber	1	0
ORF 14796	MICFochreopalYFIMGLGLGLRamber	1	0
ORF 14797	MDRISMLLMHLYHGSGSWSamber	1	0
ORF 14798	MPSLSRVWVWVFGSamber	1	0
ORF 14799	MTSYKLLLMILYPGSGSGYamber	1	0
ORF 14800	MTSYDMLLMHFYAGSGSGSamber	1	0
ORF 14801	MGRYSMGRMLHLSGSGSGSamber	1	0
ORF 14802	MSSSNILLMHLYHGSGSGSamber	1	0
ORF 14803	MQSYSMPLMHLYHGSGSGSamber	1	0
ORF 14804	MLKYNMLLMHLNNGSGSGSamber	1	0
ORF 14805	MQRIAMLLMVLYEGSGSVSamber	1	0
ORF 14806	MHGIDMLLMHLLHGSGSGSamber	1	0
ORF 14807	MGSHNMLLMILYHGSGSGSamber	1	0
ORF 14808	MEPKQMLLMHLYHGSGSGSamber	1	0
ORF 14809	MRISSMLLMHLYHGSGSGSamber	1	0
ORF 14810	MQTYGMLLMHLYHGSGSGSamber	1	0
ORF 14811	MRKRLMLLMHLochreHGSGSGFamber	1	0
ORF 14812	MTRSLMLLMHLYHGAGSGSamber	1	0
ORF 14813	MQHYNMPLMQPamberHGSGSGSamber	1	0
ORF 14814	MamberKDGERQRRLSLRSCQRochreQDDLFopalopalochreEDRSochreQRamber	1	0
ORF 14815	MRTFDMLLMHLYHGSGSGSamber	1	0
ORF 14816	MSNYIMLRMHLYHGSGSGSamber	1	0
ORF 14817	MERYSLVLMHFYYGSGPGSamber	1	0
ORF 14818	MNKYTMLLMHLYLGSGSGSamber	1	0
ORF 14819	MQKTDMVLMHLYHGAGSGSamber	1	0
ORF 14820	MNKYTMLLMHVYHGSGSGYamberVGMQKRSKamberHTamber	1	0
ORF 14821	METYYMLLMHLYHGAGSamber	1	0
ORF 14822	MQTSLLLLMHLYPGSGSGSamber	1	0
ORF 14823	MYKHIMLRMHLYHGSGSGSamber	1	0
ORF 14824	MRYIHAKKSNATNASISWVWVGVLGRamber	1	0
ORF 14825	MSTFTMLLIHLSHGSGSGSamber	1	0
ORF 14826	MQKYLMLLMHLVHGSGSGSamber	1	0
ORF 14827	MTNFTMLLMHPYHGSGSGSamber	1	0
ORF 14828	MSIITPKRKVLRMSVQDCWTPPLopalNRVamber	1	0
ORF 14829	MTKILMLLMHLYHGSGSamber	1	0
ORF 14830	MQQYLMLLFHLYHCSGSWSamber	1	0
ORF 14831	MQRRLMLLMHRYRGCGYVAamber	1	0
ORF 14832	MNWHNATMCSPNLILITLamberTTAPKGTKNGFamber	1	0
ORF 14833	MTNFNMLLMHLYHGPGSGHamber	1	0
ORF 14834	MYQLCFLCIYIMGLGLGLRamber	1	0
ORF 14835	MHSYDMLLMLLYIGSGSGSamber	1	0
ORF 14836	MIMICYLCIFIMGLGLGLWamber	1	0
ORF 14837	MTTVDMLLMHLYHGSGSGSGSamber	1	0
ORF 14838	MHRHNMLLMHLYHGSGSGAamber	1	0
ORF 14839	MLTYNILLMHLYHGSLSGSamber	1	0
ORF 14840	MPSFLMLLMHLFHGSGSGTamber	1	0
ORF 14841	MQSLNMILMHLYHGSGSGSamber	1	0
ORF 14842	MRSTLMILMHRYHGAGSGSamber	1	0
ORF 14843	MCAGFMVLMHLYHGSGSGSamber	1	0
ORF 14844	MEKLDMLLRHLYHGSGSGSamberVGRRESSAamber	1	0
ORF 14845	MPTSQMLLMRLYHGSGSGSamber	1	0
ORF 14846	MNSYNLLLMHLYHGSGSGSamber	1	0
ORF 14847	MSSNLMVLMHLYHGSGSRSamber	1	0
ORF 14848	MSSFIMLLMHLYHGSGSGSWamber	1	0
ORF 14849	METYTMLLMHLYHGSGSamber	1	0
ORF 14850	MNFKamberEIYPCKELICYochreCIYIMGRGLGLRamber	1	0
ORF 14851	MRVSNRQLMHLochreHGSGSGSamber	1	0
ORF 14852	MKVSTMLLMHLYRGSGAGAamber	1	0
ORF 14853	MHKYQMRLLHLYNGSGSGSamber	1	0
ORF 14854	MGLYFTMDYYISGSGSGSamber	1	0
ORF 14855	MHRYQMLLMHLYHGSGSGSamber	1	0
ORF 14856	MRSRLMLLMHLYHGSGAGSamber	1	0
ORF 14857	MCSTLMVLMHLYHGSGSGSamberVGRRKRamber	1	0
ORF 14858	MRVSNMLLMHLHHGSGPGPRamber	1	0
ORF 14859	MHREHMLFMHHYHGSGSGSamber	1	0
ORF 14860	MRPSTMVLMHLYHGSGSGSamber	1	0
ORF 14861	MTNSLMLLMHLCHGSGSGSamber	1	0
ORF 14862	MLTSFMLLMQLYHGSGSGSamber	1	0
ORF 14863	MKSYDMLLMHLamberHGSGSGSamber	1	0
ORF 14864	MRTYDMLPMQLYHGSGSGSamber	1	0
ORF 14865	MRTYDMLLMQLYPGSGSGSamber	1	0
ORF 14866	MVSYSMLLFHLYHGSGSGSamber	1	0
ORF 14867	MTNFTMLLMHLDHGSGSESamber	1	0
ORF 14868	MGSSLLVLMHPamberHGSGSGSamber	1	0
ORF 14869	MPYTIMLLMHLYHGSGSGSGSamber	1	0
ORF 14870	MSTFTMLLMHLYHGSGSGAamber	1	0
ORF 14871	MNVYCMLLMHLYHGAGSGSamber	1	0
ORF 14872	MRHSKMLLMHLYQGSGSGSamber	1	0
ORF 14873	MGKLLMLLRHLYHGSGSGSamber	1	0
ORF 14874	MLRYNMLFMHFYHGSGSGSamber	1	0
ORF 14875	MHGSDMVLMHLYHGSGSGSamber	1	0
ORF 14876	MRNYLMLLLLLLHGSGSASamber	1	0
ORF 14877	MRNCLMLLMHLYHGSGSVSamber	1	0
ORF 14878	MPRTNMLLMHLYHGSGLGLRamber	1	0
ORF 14879	MPKYLLLLMTPYHGSGAGSamber	1	0
ORF 14880	MGRSQMILMHLYHGSGSGSamber	1	0
ORF 14881	MLQLDLILMHIYPASGSRPamber	1	0
ORF 14882	MSTCLMLLMHLYHGSGSGLRamber	1	0
ORF 14883	MLPSDMLLMHLYHGSGSamber	1	0
ORF 14884	METSSMFLMHLDHGSGVWVLGRamber	1	0
ORF 14885	MTKYDMLLMLLFPGSGSGSamber	1	0
ORF 14886	MRKSLMFLMFIYPGSGPGSamber	1	0
ORF 14887	MHLDSMLLMHRYHCWWSGCamber	1	0
ORF 14888	MGCSLMLLMHLYAGSGSGSamber	1	0
ORF 14889	MRVSYMLLMHLYHGSGSGSamber	1	0
ORF 14890	MPKFNMLLMHLDHGSGSGSamber	1	0
ORF 14891	MQNDLMILMHLYHGSGSGSamber	1	0
ORF 14892	MSRSNMLLMHFYHGSGSGSamber	1	0
ORF 14893	MHSYHMLLLHLYYGSWSGSamberVGRRKopalSDamber	1	0
ORF 14894	MQEFIMLLMHLYHGSGSGSamber	1	0
ORF 14895	MRTVSMLLMHLYHGSGSGSamber	1	0
ORF 14896	MKRYTMLLMHLYHGSGSRSamberVGRRKISEamber	1	0
ORF 14897	MQGELVLLMHLYPGSGAGSamber	1	0
ORF 14898	MTTSYMLLMHLYHESGSGSamber	1	0
ORF 14899	MASYFMLLMHLYHGSGSGSamber	1	0
ORF 14900	MCRYIMLLIHLYAGSGAGSamber	1	0
ORF 14901	MNKYTMLLMHLYAGSGSGSamber	1	0
ORF 14902	MQRSIMLLRHLYPGSGSGTamber	1	0
ORF 14903	MTKSKKopalLARopalVLRWTamber	1	0
ORF 14904	MRGFEMLLMHLSHGSGSGSamber	1	0
ORF 14905	MTNFNMLIMHLYHGSGSGSamber	1	0
ORF 14906	MRRINMLLMHLYHGSGSGSGSamber	1	0
ORF 14907	MPGTLMLLMHLYAGSGSGSamber	1	0
ORF 14908	MARHNMLLMHLYHGSGSGASGGRRKRamber	1	0
ORF 14909	MLNNLMVLMHLochreHGSGSGSamber	1	0
ORF 14910	MNTTLMLLMHLYHGSGSASamber	1	0
ORF 14911	MGKYTMGPMLCKSRVWSGSamber	1	0
ORF 14912	MQKTIMLLMHLYHGSGYGSamber	1	0
ORF 14913	MRPIQPLPMQPSHGPGSGSamber	1	0
ORF 14914	MSNISMLLMHLYHGSVSGSamber	1	0
ORF 14915	METopalTMLLMILYHGSGSGSamber	1	0
ORF 14916	MHKTSMILMHRYHGSGSGCamber	1	0
ORF 14917	MQRSLLLLMHLYHGSGYGSamberVGRRKopalSAamber	1	0
ORF 14918	MHRTLMVLVHLNHGSGSamber	1	0
ORF 14919	MNGYDMLLMHLIHGSGSGSamber	1	0
ORF 14920	MSSFIMMLMQRamberHGTGSGSamber	1	0
ORF 14921	MCTCLMLLMPPYHWAGSWSamber	1	0
ORF 14922	MSKYVMLLMHLYHGSGSGPamber	1	0
ORF 14923	MPTVNMLLMHLYHGSGSGSamberamber	1	0
ORF 14924	MKTTLMILMHLYHGSGSamber	1	0
ORF 14925	MLNYLMLLMHRYHGSGSWSamber	1	0
ORF 14926	MCNRWCWLMMMLLLLTCGSGSGSamber	1	0
ORF 14927	MTTHNMTLINLSTGSGSGSamber	1	0
ORF 14928	MSKTCMILMHIYHGSGSGYamber	1	0
ORF 14929	MEKHDMVLMHLYLGLGLGLRamber	1	0
ORF 14930	MMRLTMERMQLSIGSGSGSamber	1	0
ORF 14931	MTTFQMRLMHLYHGSGSGSamber	1	0
ORF 14932	MDGFAMLLMHLYHGSGSGYamberVGRRKRAEGHTSamber	1	0
ORF 14933	MGEIAMLLMHLYHGSGSGSamber	1	0
ORF 14934	MFSYNMLLMLLYHESVSGSamber	1	0
ORF 14935	MDRILMLLMHLYLGLGLGLRamber	1	0
ORF 14936	MSVSLIILMHLYHGSGSGSamber	1	0
ORF 14937	MTTTLMLLMHLYHGSGSGSamber	1	0
ORF 14938	MYTHCMLLMHLochreQGSGSGSamber	1	0
ORF 14939	MESSLMVLLHLYPGSGSGSamber	1	0
ORF 14940	MKPSDMLLMNLYHGAGAGAamber	1	0
ORF 14941	MNVSLMLLMHLYPGSGSGSamber	1	0
ORF 14942	MSGYDMLLMHLYRGSGSGSamber	1	0
ORF 14943	MSNYNMLLKLLYQGSGLGYamber	1	0
ORF 14944	MHTFSMLLMHLYHGSGSamber	1	0
ORF 14945	MPASLMLLMHLYHGSGAGSamber	1	0
ORF 14946	MFLSLMLLIHRYQGSGSGSamber	1	0
ORF 14947	MGRFYMILMHLYHCSCSGSamber	1	0
ORF 14948	MQSINMLLMHQYHGSGAGSamber	1	0
ORF 14949	MASFTSLLLHLYYWFGAGSamber	1	0
ORF 14950	MGHFQMVLMHLYHGSGSGAamber	1	0
ORF 14951	MDCYLMLLMHLYLGSGSGSamber	1	0
ORF 14952	MEENLMLLMHLYHGSGSGPamber	1	0
ORF 14953	MRNCLMRLMHLYHGSGAGSamber	1	0
ORF 14954	MAKFTMLLMHLYHGPGSGSamber	1	0
ORF 14955	MRVSSMLLMHLYRGSGSGSamber	1	0
ORF 14956	MCVSLMRLMHopalYHGSGSGSamber	1	0
ORF 14957	MPRSEMVLMHLYHGSGSGSamber	1	0
ORF 14958	MKGFLMLLMHLYAVSGSGSamber	1	0
ORF 14959	MQSQIMLLMHLYHGSGSGSamber	1	0
ORF 14960	MSSVDMLLMHLYHESGSGSamber	1	0
ORF 14961	MYRTTMLLMHLYHGSGSGSamber	1	0
ORF 14962	MSCSCMCLMHLYHGSGSGLRamber	1	0
ORF 14963	MKTSLMILMHLYHGSGSamber	1	0
ORF 14964	MQRGLMGLMHFamberQGSGTGSamber	1	0
ORF 14965	MHHSSMLLIHLSHGSGSGSamber	1	0
ORF 14966	MGSYDMILMHLYHCSVSLSamber	1	0
ORF 14967	MLPFQMTNMALRVWVWVLGRamber	1	0
ORF 14968	MSVSLMVLMHLYHWSGSGSamber	1	0
ORF 14969	MQRYLMLLMHLYHGSGSGSamber	1	0
ORF 14970	MTHSLMALMHLYRGSWSGSamberVGRRKRTamber	1	0
ORF 14971	MRSSPILLIHLYHSSFAVSamberVFCTILVDamber	1	0
ORF 14972	MSNSTMLLMHLYHVSGSGSamber	1	0
ORF 14973	MPTFYMLLIHLYHCSGFCFamber	1	0
ORF 14974	MFPQAMLLMHLYHGSGSGSamber	1	0
ORF 14975	MLSSTMVLKHLYHGSGSGSamber	1	0
ORF 14976	MNSYTMLLMHLYRGSGSGSamber	1	0
ORF 14977	MSSFNMLLLPPEHRSGSRYamber	1	0
ORF 14978	MNYYIMLLMQLYHGSGSGSamber	1	0
ORF 14979	MTRFLMLLMHLSHGSGSGSamber	1	0
ORF 14980	MPEYIMLLMCLYHGSGSGSamber	1	0
ORF 14981	MHHCLMLLMHLYHGSGSWSamber	1	0
ORF 14982	MAETIMLLMHLYHGSGSGSSVGRLKRamber	1	0
ORF 14983	MSTFTMLLMHLDQGSGCGSamber	1	0
ORF 14984	MCVSLMLLMHLYHGSGSGLRamber	1	0
ORF 14985	MMIILMIMIRLVSGSGSamber	1	0
ORF 14986	MNRYTMLLMILYHGSGSGSamberVGRLKRamberQamber	1	0
ORF 14987	MGSTYMLLMHLYHGSGSGSamber	1	0
ORF 14988	MRGFEMRLMHLYHGSGSGSamber	1	0
ORF 14989	MSEYSVLLMHLNHGAGAGAamber	1	0
ORF 14990	MDRQSMILMHLYHGSGSGSamber	1	0
ORF 14991	MDTKSMVLMHLYHGSGSGSamber	1	0
ORF 14992	MENopalTMLLKHLYHGSGSVSamber	1	0
ORF 14993	MGRYSMGRMIPLAGSGSGSamber	1	0
ORF 14994	MIopalYYopalIFLMRLLLGLRamber	1	0
ORF 14995	MHRHHRLLMHIYHGSGSGSamber	1	0
ORF 14996	MFSYSMGPMIPICGSGSGSamber	1	0
ORF 14997	MQHFDMLLMHLYHGSGSGAamber	1	0
ORF 14998	MANHLMVLMHSYHGSGSGSamber	1	0
ORF 14999	MARFNMLLMHRYHGSGSGSamber	1	0
ORF 15000	MFSRSMSYMGPLFGSGSGSamber	1	0
ORF 15001	MTHYRVELamberamberEIYPopalEYLICFochreCIYIMGLGLGLRamber	1	0
ORF 15002	MFLMHLYHGSGSGSamber	1	0
ORF 15003	MTKYLMILMHHYLGSGSGSamber	1	0
ORF 15004	MCLSVLLLMLLYRGAGSGTamber	1	0
ORF 15005	MCCIDMVLMHLYQGSWSGAamber	1	0
ORF 15006	MGKYSMGRMIPLIGSGSGSamber	1	0
ORF 15007	MLKYNMLFMHLYHGSGSGSamber	1	0
ORF 15008	MSPTNMVLMHPYHGSGSGSamber	1	0
ORF 15009	MSRSLMLLMHPYHGSGSGSamber	1	0
ORF 15010	MKRSYMLLMHLYHGSGSFSamberGVRRochreopalSDamber	1	0
ORF 15011	MHTYYMLLIHLYHGSCSVCamber	1	0
ORF 15012	MQRSLMLLMNLYHGSGSGSamber	1	0
ORF 15013	MDKTSMVLMHLYHGSGSWSamber	1	0
ORF 15014	MYRSLTLLMHSYHGSGSGCamber	1	0
ORF 15015	MGCYSMGPMLKKKWVGVWVLGGamber	1	0
ORF 15016	MKNYKMLLMHLochreHGSGSGSamber	1	0
ORF 15017	MQTNLMLLMHLYHGSGSamber	1	0
ORF 15018	MQRTPMILMHLYHGSGSGSamber	1	0
ORF 15019	MNRDTRLLMHPYHGSGCGSamber	1	0
ORF 15020	MGSTYMLLMHLYHGSGSVSamber	1	0
ORF 15021	MLFMLLochreHGSASGAamber	1	0
ORF 15022	MKTYGMVLMHLYHGSGSGSamber	1	0
ORF 15023	MANVDMVLMHLYHGSGSGSGSamber	1	0
ORF 15024	MQKYLamberFYKYMFSVWGopalGCamber	1	0
ORF 15025	MLLFHLYHCSCSFSamber	1	0
ORF 15026	MPSYLMLLMHLYHASGSGSamber	1	0
ORF 15027	MGLFGMLLMNLamberPGSWVWVLGRamber	1	0
ORF 15028	MSKVFNECFSWGLGLGLRamber	1	0
ORF 15029	MQKIVMVLMHLYHGSGSGSamber	1	0
ORF 15030	MKRTIMVLMHLYHGSGLGLRamber	1	0
ORF 15031	MDLLCFochreCIFIMGLGLGLGamber	1	0
ORF 15032	MENYIMLLMHLYHGSESGSamber	1	0
ORF 15033	MLQMTPYPGSGSGSamber	1	0
ORF 15034	MERYTMLLMHLYSGSGSGSamber	1	0
ORF 15035	MSTochreDMLLIHLochreAGSGSGSamber	1	0
ORF 15036	MRRYSMLLMNLYHGSGSGSamber	1	0
ORF 15037	MGIYILQRILMLLMHLochreHGSGSGSamber	1	0
ORF 15038	MLLTNLYHGAGAGSamber	1	0
ORF 15039	MARFTLLLMHLYHGSGSGSamber	1	0
ORF 15040	MRPYLMVLMHLFHGSGSGSamber	1	0
ORF 15041	MRSYAopalKKKSKTIIIVGLDHRamberEKopalQPQamber	1	0
ORF 15042	MKKLQWFochreCSYMMVRGLGLGamber	1	0
ORF 15043	MSNASMVLMHLYHGSGSGSamber	1	0
ORF 15044	MFKYTMLLMHLYHGSGSGSamber	1	0
ORF 15045	MHACIMLLMILYHGSGSGSamber	1	0
ORF 15046	METFTMLLMILYHGSGSGSamberVGRRKRSDamber	1	0
ORF 15047	MSAYEMLLLHLYHGSGSVSamber	1	0
ORF 15048	MHQSDMILMHLYHGSGSGSamber	1	0
ORF 15049	MHRSDMVLRHLYHGSGSGSamber	1	0
ORF 15050	MSTLTMLFMHLYQWWGLGLRamber	1	0
ORF 15051	MGQYAMLLMHFYHGSGSGSamber	1	0
ORF 15052	MFRYNMLLMHLYHGSGSGSamberVGRRNKSEamber	1	0
ORF 15053	MERITMILMHLYHGSGSGSamber	1	0
ORF 15054	MRNYSMLLMHLYLGSGSGSamber	1	0
ORF 15055	MGQIDVILMHLYHGSGSGSamber	1	0
ORF 15056	MLRNLMVLMHLYHGSGSGSGSamber	1	0
ORF 15057	MAETTMLLMHLYHGSGSGSamber	1	0
ORF 15058	MSKYAMLLMQLDRGCGSGGLRamber	1	0
ORF 15059	MRGYLLVLMHPIHGSGSGSamber	1	0
ORF 15060	MLPSFMLLMQLYHGSGSGSamber	1	0
ORF 15061	MVLSLILFTHWDWGWVLGWamber	1	0
ORF 15062	MACISGVWAWVSGRamber	1	0
ORF 15063	MGKIDMLLMHLYHGSGSRSamber	1	0
ORF 15064	MLPSINIAMDLWEKVEAEamberamber	1	0
ORF 15065	MADISMILMHLYHGSGSGSamber	1	0
ORF 15066	MSPSIMVLMHLYHGSGSGLRamber	1	0
ORF 15067	MSRFSMLLMHLSHGYGSGSamber	1	0
ORF 15068	MRRVDMLLMHLYHGSGLGLRamber	1	0
ORF 15069	MKRYHMLLMHRYHGSGSGSamber	1	0
ORF 15070	MQKVFMLLMHLYHGSGSGSamber	1	0
ORF 15071	MRGYLMVLMHLYQGSVSGSamber	1	0
ORF 15072	MKCFopalopalIYILGLGLGLMamber	1	0
ORF 15073	MLRGYMILMHLYHGSGSGAamber	1	0
ORF 15074	MQRTLMLLMHLYHGCGSGSamber	1	0
ORF 15075	MYSTTMLLMHLYHGSGSGSamber	1	0
ORF 15076	MGRYSMGPMIPIYGSGSGSamber	1	0
ORF 15077	MHSYDMLLRHRYHGSGSGSamber	1	0
ORF 15078	MESYDMLFMHLHHGSGSGSamber	1	0
ORF 15079	MSKLAMLLMHFYHGSGSGSamber	1	0
ORF 15080	MNRamberTMVRRQLamberHGSGSGAamber	1	0
ORF 15081	MPNHLMLLMHLYHGSGSamberVGRRKRSESTRLNSSHamber	1	0
ORF 15082	MGopalTLSRRYIHARFLYASYASISWVWVWVLGRamber	1	0
ORF 15083	MRSISMPPMHPEQGSGAGSamber	1	0
ORF 15084	MGSLSMLLMHLYHGSGSWSamber	1	0
ORF 15085	MKSVLMLLMHLHHGSGSGSamber	1	0
ORF 15086	MRDSLMVLMHLYAGSGSGSamber	1	0
ORF 15087	MENYIMLLMHLYHGPGSGSamber	1	0
ORF 15088	MKGYTMLLMHRYHGSGSGWamber	1	0
ORF 15089	MLGFHKQLDNRIKLLKamberILSFRIHVVDFDNGHRYVDGHKAASDVLYamber	1	0
ORF 15090	MLRYVMLLRHRYQGSGAGSamber	1	0
ORF 15091	MPHFDMLLMTLYHGSGSGSamber	1	0
ORF 15092	MITYLMLLMHLLHGAGSGSamber	1	0
ORF 15093	MSRSSMILMNLYHGSGSGSamber	1	0
ORF 15094	MSPFTMPLMPLYPGPGSGSamber	1	0
ORF 15095	MIRYLMLLMALYHGSGSGSamber	1	0
ORF 15096	METYNMLLMTLYHGSGSGSamber	1	0
ORF 15097	MHAYDMLLMHLYHGSGSGSamber	1	0
ORF 15098	MRNYTMLLMHLIHGSGSGSamber	1	0
ORF 15099	MSNFAMLLMHLYAGSGSGSamber	1	0
ORF 15100	MCVSLMLLMHLYLGSGSGSamber	1	0
ORF 15101	MVSIFLYEVGISopalVGVWLLAWamber	1	0
ORF 15102	MGSIDMLLMLLYHGSGSGSamber	1	0
ORF 15103	MTSYDMLLMHLSAGSGSGSamberVGRRKRSEamber	1	0
ORF 15104	MIIMHLELGSGSGSamber	1	0
ORF 15105	MQLIVIIVMLLochreRGSAAAAamber	1	0
ORF 15106	MNNFIMVLFHFFHVSSSVSamber	1	0
ORF 15107	MHSYDMLLMILYHGSGLGLRamber	1	0
ORF 15108	MQRSLMLLMRLYHGSGSGSamber	1	0
ORF 15109	MGRSIMLLMHLYHVSGSGSamber	1	0
ORF 15110	MTRFSMLLMHLYHGSGSGSamber	1	0
ORF 15111	MLLMHFYHGSGSGSamber	1	0
ORF 15112	MARFNMLPMHPochreHGSGSGSamber	1	0
ORF 15113	MSYYIMLLMHLYHGSGSGSamber	1	0
ORF 15114	MGAYKMHLMILLHGSGSamber	1	0
ORF 15115	MEAochreLMLLMQLYHGSGSGSamber	1	0
ORF 15116	MTPFTLILLQPYPGPGSGYamber	1	0
ORF 15117	MQESLMLLMHLYHGSGSESamber	1	0
ORF 15118	MRRYAMVLMHLYHGSGSGSamber	1	0
ORF 15119	MDRISMLLMTLYHGSGSGSamber	1	0
ORF 15120	MSNFTMLLMHLYHVFGSGSamber	1	0
ORF 15121	MPHSLMLLMQLYHGPGSSSamber	1	0
ORF 15122	MRKHDMQLIHLYRGGLFGGamber	1	0
ORF 15123	MHVSAMLLMHLYHGSVSGSamber	1	0
ORF 15124	MRTSSMLLMHLYHGSGSGYamber	1	0
ORF 15125	MYEHLMLLMHLYHGSGSGYamber	1	0
ORF 15126	MGLNFKamberEIYPCLNLQCFochreCIFIMGLGLGLRamber	1	0
ORF 15127	MTATSMLQMHLYHGSGLCLRamber	1	0
ORF 15128	MTISKKopalLARLVLRLTamber	1	0
ORF 15129	MGLYTMGRMIPIFGSGSGSamber	1	0
ORF 15130	MGLYSMGRMIPYCGSGSGSamber	1	0
ORF 15131	MNATLMVLMHLYHGSGSWSamber	1	0
ORF 15132	MYRSLLLLMHLSHGSGSGSamber	1	0
ORF 15133	MDTFHMVLMHopalYHGSGSGAamber	1	0
ORF 15134	MLTSLMLLLHLYHGSGSGSamber	1	0
ORF 15135	MPKFNMLLMHLYQGLGLGLRamber	1	0
ORF 15136	MHRTRMLLMHLYHGSGSGSamber	1	0
ORF 15137	MYRRLMLLMHLYHGSGAGSamber	1	0
ORF 15138	MEEYTMLLMHLYHGSGSGSamberVGRRKRSAamber	1	0
ORF 15139	MEQYTMLLMQLYHGSGSGSamber	1	0
ORF 15140	MNKGVMLLMHLYHGSGSGSamber	1	0
ORF 15141	MKopalDVYNAYLSWVWVWGopalGRamber	1	0
ORF 15142	MHTYNMVLMHLYHGSGLGLRamber	1	0
ORF 15143	MQRSLMLLMHRYRGSGSGCamber	1	0
ORF 15144	MHGIQMLLMHLYHGSGSGSamber	1	0
ORF 15145	MNDFYMLLMHLYHGSGLGLRamber	1	0
ORF 15146	MSTFYMILMQLYYGSGCGFamber	1	0
ORF 15147	MERFVMLLMHLYHGSGSGYamber	1	0
ORF 15148	MSSYEMLLMHLYHGSGSVSamber	1	0
ORF 15149	MKSYDMILMHLYPGSGSGAamber	1	0
ORF 15150	MERYLMPLMLLYHGSGSGSamber	1	0
ORF 15151	MSRSDMLLMHLamberHGSGAGSamber	1	0
ORF 15152	MHKFNMVLMHLYHGSGSGSamber	1	0
ORF 15153	MQTYLMFLMHLYHGSGSGSamber	1	0
ORF 15154	MQTYLMLLMHLYHGSGSGSamberVGRRQRAEamber	1	0
ORF 15155	MDHFTMVLMHLYHASASRSamber	1	0
ORF 15156	MRGFEMLLMQLYHGSGSGSamberVGRRNRamber	1	0
ORF 15157	MSTFIMPPRHLamberPGSGSGSamber	1	0
ORF 15158	MEATLMLLMILYHGSGSGSamber	1	0
ORF 15159	MLSATMVLMHLYHGSGSGSamber	1	0
ORF 15160	MGRTRMVLMHLYHGSGSGYamber	1	0
ORF 15161	MQochreSLMLLMLLYHGIGSGSamber	1	0
ORF 15162	MTCSTMLLMHLYHGSGSGYamber	1	0
ORF 15163	MRAFDMLHMQLYPGSGHGSamber	1	0
ORF 15164	MKGYDMCLMHLYHGSGLGLRamber	1	0
ORF 15165	MLFYochreCIYIMGLGLRLRamber	1	0
ORF 15166	MCPYSMLLMHLYHGSGSGLRamber	1	0
ORF 15167	MSIVTILLMHLYHVLVLGLHamber	1	0
ORF 15168	MHRYYMLLMQLYHGPRSGYamber	1	0
ORF 15169	MQGINMLPMPPAPESGSGYamber	1	0
ORF 15170	MERFVMLLMHLYHGSGSGSamberVGRRKRPEamber	1	0
ORF 15171	MITYDMLLMTLYHGSGSGSamber	1	0
ORF 15172	MTTFQMLVMQRYHGAGamberVGKVGRRKRPEamberHTamber	1	0
ORF 15173	MTTSYMLLMHLYHGSGSGYamber	1	0
ORF 15174	MENFYMVLMHLYHCSVTLSamber	1	0
ORF 15175	MSCIDMVLMHLYHGSGLGLRamber	1	0
ORF 15176	MQRSCMLLMHLYHGAGSGSamber	1	0
ORF 15177	MQSFDMILMHLYHGSGSGSamberamber	1	0
ORF 15178	MSRFNMLLMHLYHGSESGSamber	1	0
ORF 15179	MTAQTMLLMHLYHGSGSGSamber	1	0
ORF 15180	MHRYNMLLMHLYPGSGSGSamber	1	0
ORF 15181	MTKYDMLLLVLYHGSGSGSamber	1	0
ORF 15182	MISADMLIMYIYEGSGSGSamber	1	0
ORF 15183	MNRSLMLLMHLYHGSGSamber	1	0
ORF 15184	MGKTIMLLMHLYHGSGSGSGSamber	1	0
ORF 15185	MKPTochreTLLPGVGGRTSIVTQSLTGEochrePPSWRPSKGamber	1	0
ORF 15186	MSNATNAALSWVCVRVFGSamber	1	0
ORF 15187	MKSYDMILMPLYHGSGSGSamberVGRRKRSEamber	1	0
ORF 15188	MQNRLMVRMHLYHGYGSGSamber	1	0
ORF 15189	MTSVYMVLMHVYHGSGSGSamber	1	0
ORF 15190	MKochreopalPMIHMHVYHGSGSGSamber	1	0
ORF 15191	MYTYLMLLMHLLHGSGSGSamber	1	0
ORF 15192	MTRFGMVLMHLYHASGSRSamber	1	0
ORF 15193	MDKDTMLLMHLYHGSGSGSamber	1	0
ORF 15194	MRGVDMRLMHLYHGSGSGSamber	1	0
ORF 15195	MGKFSMGRMIPLLGSGSGSamber	1	0
ORF 15196	MTNYLMVLMHLYHGSGSGSamber	1	0
ORF 15197	MPTYAMLLMHLYHGSGSGDamber	1	0
ORF 15198	MTRFLMLLMHLYHGCGSGSamber	1	0
ORF 15199	MKQDDMLLVHPamberGCSDAWamberamber	1	0
ORF 15200	MRSCLIILMNLYHGSGSGSamber	1	0
ORF 15201	MTNSTMFLLHLYHGSWSGCamber	1	0
ORF 15202	MGNYGMLLMHRYHGSGSGSamber	1	0
ORF 15203	MYASGMKNMALRVWVWVLGRamber	1	0
ORF 15204	MTRIDMLVMNLYHGAGSGSamber	1	0
ORF 15205	MTKYDMLLMHIYHGSGSGSamber	1	0
ORF 15206	MLRCLMLLMHLFHGSGSGSamber	1	0
ORF 15207	MPIPHMLLMHLYHGSGSGSamber	1	0
ORF 15208	MTRFDMLLMHLochreHGSGSGYamberVGRRERamber	1	0
ORF 15209	MLTCAMLLMHLYLGSGSGSamber	1	0
ORF 15210	MSNCIMLLMHQYHGSGSGSamber	1	0
ORF 15211	MPQVTMVLMHLochreHGSGAWSamber	1	0
ORF 15212	MENFDMVLMQLYHGSGSGSamber	1	0
ORF 15213	MHATNMLLMHLYHGSGSGSamber	1	0
ORF 15214	MSNLAMVLMHLYHGSGSGSamber	1	0
ORF 15215	MTSYDMLLMHLYAGSGSWSamber	1	0
ORF 15216	MNNFIMVLMHLYHGTGSGSamber	1	0
ORF 15217	MHHAIMLLMHLYHGSGLGLRamber	1	0
ORF 15218	MGRYTMGPMIPRSGSGSGSamber	1	0
ORF 15219	MARFNMLLLHLYPGSGSGSamber	1	0
ORF 15220	MGTTNMVIMHLYHGSGSGSamber	1	0
ORF 15221	MLYFSMLTFNLFHGSGSGSamber	1	0
ORF 15222	MRSLGMVIMHGNYGSGSGSamber	1	0
ORF 15223	MSHCLMLLMHLYLGSGSGSamber	1	0
ORF 15224	MRSSDLVLMHLYHGSGSGSamber	1	0
ORF 15225	MQESLMILMHLYHGSGSGSamber	1	0
ORF 15226	MKGTTMVLMHLYHGSGSVSamber	1	0
ORF 15227	MCGTSMVLMHLYHGSGSGSamber	1	0
ORF 15228	MSCRRRRQPRRQAQKNTSLEYSHRamber	1	0
ORF 15229	MPRGLMLLMHLYHGSGSGSGSamber	1	0
ORF 15230	MLHFTMLLMHLYHGSGSGSamber	1	0
ORF 15231	MRGSLMLLMHLamberQASGSGTamber	1	0
ORF 15232	MKCYochreCIFIMGRGLWLGamber	1	0
ORF 15233	MHIYDILLMHLYPLSVSGSYopalGRRKRSVamber	1	0
ORF 15234	MTKTTMLLMHLYHGCGSGCamberVGRRKGTEAHTamber	1	0
ORF 15235	MPGQSMLochreIHLYHGSGSGSamber	1	0
ORF 15236	MQRYEMLLMHLLHGPGSGSamber	1	0
ORF 15237	MEHQTMLLMHLYHGSGSGSamber	1	0
ORF 15238	MSRILMLLMHLYQGSGSGSamber	1	0
ORF 15239	MLRTLMLLMHLYHGSGSGSGSamber	1	0
ORF 15240	MDCILILRMHLDHGSGSGSamber	1	0
ORF 15241	MGKYSVGRMLPRPGSGSGSamber	1	0
ORF 15242	MSRHLMILMHLYHGSGSGSamber	1	0
ORF 15243	MGRYGMLLMHLYHGLGLGLRamber	1	0
ORF 15244	MLATAMLLMPLYHGSGSGSamber	1	0
ORF 15245	MHHFTMVLMHLYHGSGSGCamber	1	0
ORF 15246	MGKLAMILMHLYHGSGSGSamber	1	0
ORF 15247	MNGLLLLLMHLYHWSWAGSamber	1	0
ORF 15248	MASYEMLLMHLYHGSGSamber	1	0
ORF 15249	MANSTMLLMHLamberHGSGSGSamber	1	0
ORF 15250	MSAITMLLMHIYHGSGSGSamber	1	0
ORF 15251	METATMLLMLLYHGSGSGSamber	1	0
ORF 15252	MRRDLMCLMHLFHGSGSGSamber	1	0
ORF 15253	MIDRTMQNMGLRVWFWVLGRamber	1	0
ORF 15254	MSRSDMLLMHLYQGSGSGSamber	1	0
ORF 15255	MPSYTMVLMHLYHGSGSGSamber	1	0
ORF 15256	MAHYLMVLMHLYAGSGSGSGSamber	1	0
ORF 15257	MRRVDMLLMQLYHGSGSGSamber	1	0
ORF 15258	MRPNIMVLMHLYHGSGSGSamber	1	0
ORF 15259	MKAYDMLLMHLYHVSGSGSamber	1	0
ORF 15260	MRNLHNRHAKDGGSVGHRamber	1	0
ORF 15261	MGTYTMLLMHRYHGAGSGAamberVGRRKRamber	1	0
ORF 15262	MSSFIMLLLHLYLGSGSGSamber	1	0
ORF 15263	MCRYIMHLMHLYAGSGSGSamber	1	0
ORF 15264	MQEYFMLLMHLYHWSGSGSamber	1	0
ORF 15265	MTRFFMLLMHLHHGSGSGAamber	1	0
ORF 15266	MARNEMRNMALRVWVWVLGRamber	1	0
ORF 15267	MARISMILMHLYHGSGSGSamber	1	0
ORF 15268	MRYIHAKKopalYATYAPISWVWVWVLGRamber	1	0
ORF 15269	MSRYSMVLMHLYHGSGSGSamber	1	0
ORF 15270	MNCYDMPLMPPYHGPGSGSamber	1	0
ORF 15271	METYLMLLMHLHHGSGSGSamber	1	0
ORF 15272	MQRSLMLLMHLamberHGSVSGSamber	1	0
ORF 15273	MQRALamberVLMHLYHGSGSGSamber	1	0
ORF 15274	MGYFTMLLMQLYHGSGSGSamber	1	0
ORF 15275	MSSLLMLLIHLYHGSGSGSamber	1	0
ORF 15276	MSTFQMLLMHLYHGSGSGSamber	1	0
ORF 15277	MSKYLMLIMHLIHGSGSGSamber	1	0
ORF 15278	MHKSDMLLMHLYHGSGYGSamber	1	0
ORF 15279	MFRCQMLLMQLYHGSGSGSamber	1	0
ORF 15280	MLAYQMLLMLLYHGSGSGSamber	1	0
ORF 15281	MHochreIHSADGGLVICLamber	1	0
ORF 15282	MASINMLLMHLYHGSGFGSamberDGGRKRamber	1	0
ORF 15283	MLTFNMLLMQLYPGSGSGSamber	1	0
ORF 15284	MHNTDMLLMHLYHGSGAGSamber	1	0
ORF 15285	MCASRMVLMHLYHGSGSGSamber	1	0
ORF 15286	MFRTSMALMHLYHASGSGSamberVGGRKRTEamber	1	0
ORF 15287	MRNSHMLLMHLYHGSGLGLRamber	1	0
ORF 15288	MKSYTMLLMHLYHWSGSGSamber	1	0
ORF 15289	MKHFYMVLMYPYHGSGSGSamber	1	0
ORF 15290	MGKLAMLLLHLYHGSGSGSamber	1	0
ORF 15291	MRYIHANIopalYVTYASLSWVWVWVLGRamber	1	0
ORF 15292	METYIMLLMHLYQGSGSGSamber	1	0
ORF 15293	MRSITMLLMHLYHGSGSGAamber	1	0
ORF 15294	MATISMEQMPGYGASGAGPamber	1	0
ORF 15295	MILMCLYHGSGSGSamber	1	0
ORF 15296	MLKITMVLKHLochreHGSGSGHamber	1	0
ORF 15297	MSPLDMLLMQLYHGSGSGSamber	1	0
ORF 15298	MCVSLMLLMHVYHGSGSGSamber	1	0
ORF 15299	MTNYDMLLMHLYHGSGSGSamber	1	0
ORF 15300	MRCSLMLLMHLSHGSGSGSamber	1	0
ORF 15301	MQHFDMLLMHLYHWSGSGSamber	1	0
ORF 15302	MHSSVMPLMHLHHGSGSGSamber	1	0
ORF 15303	MRTIYMLLMHLYHGSGSGSamber	1	0
ORF 15304	MLSYNMLLLHLYHGSGSGSamber	1	0
ORF 15305	MHLYSMLLMHLYHGSamber	1	0
ORF 15306	MRNLDMLochreCIYIMGLGLGLRamber	1	0
ORF 15307	MRISIILISVLSNGGASCTamber	1	0
ORF 15308	MPKLDMLLMELYHGSGSGSamber	1	0
ORF 15309	MTRFDMLLMHLYHGSVSGSamber	1	0
ORF 15310	MHTYIMLLMHLNHGSGSGSamber	1	0
ORF 15311	MERYDMLLMHLSHGSGSGSamber	1	0
ORF 15312	MFRHNMLLMHLYHGSGSGSamber	1	0
ORF 15313	MVSSLMVLMHLYHCSLSVSamber	1	0
ORF 15314	MDNQSMLLMHLYHGSGSGSamber	1	0
ORF 15315	MCPYSMILMHLYHGSGSGSamber	1	0
ORF 15316	MTNFTMLLMHLYHGSGSGCamber	1	0
ORF 15317	MRVTHMLLMHLYHGSGSGSamber	1	0
ORF 15318	MKTYTMLLMHLYNGSGSGSamber	1	0
ORF 15319	MASPNMLLMHLYHGSGSGSamber	1	0
ORF 15320	MKASNMVLMHLYHGSGSGSamber	1	0
ORF 15321	MIIMHLYHGSGSGSamber	1	0
ORF 15322	MGSIDMLLMHLYHGSGSamber	1	0
ORF 15323	MASCCMLLMHLYHGSGSGSamber	1	0
ORF 15324	MAKFTMILMHLYHGSGSGSamber	1	0
ORF 15325	MFMLVSWFCLTFPLLTASYFFLopalIRLLamber	1	0
ORF 15326	MQRIAMVLMHLYHGSGSGTamber	1	0
ORF 15327	MIRYLMLIMHLYPGAGSGSamber	1	0
ORF 15328	MPAFLMLLMHLSHCSWSFSamber	1	0
ORF 15329	MSRFSLLLMHLYHGSGSGSamber	1	0
ORF 15330	MTTAQMLLMDLTEGSGSGSamber	1	0
ORF 15331	MNHSLMVLMHLYHGSGSGSamberVCRRERSEamber	1	0
ORF 15332	MQQYVMLLMHPSHGSGSGSamber	1	0
ORF 15333	MQSYDMLLMHLYHGSGSGSamber	1	0
ORF 15334	MSTFIMLLMQPYHGSGSGSamber	1	0
ORF 15335	MTNCTMLLMQLYHGFGAGSamber	1	0
ORF 15336	MLSYNMLLMHLYPGSGSGSamber	1	0
ORF 15337	MHRSDMVLMHLYHGSGYGSamber	1	0
ORF 15338	MVSYEMLLMHLYHGSGSGSamber	1	0
ORF 15339	MTCQNLLLMKRYVGSGSGSamber	1	0
ORF 15340	MLSYDMLLMILYQGSGSGSamber	1	0
ORF 15341	MERFAMLLMHLYHGSGSGSamber	1	0
ORF 15342	MHKSDMLLLHLYHGSGSGSamber	1	0
ORF 15343	MHTFVMLLMHLDHGSGTGSamber	1	0
ORF 15344	MQESRMLLMPLYHGSGSGSamber	1	0
ORF 15345	MLGSKMFNMGLRVWVWVLGRamber	1	0
ORF 15346	MSAHFMVLMHLYHGSGSGSamber	1	0
ORF 15347	MDNochreopalFochreCIYIMGLGLGLRamber	1	0
ORF 15348	MNNITMLLMHLYHGSGSamber	1	0
ORF 15349	MRVSSMLPLHFYHGSGSGSamber	1	0
ORF 15350	MGSIDMLLMHLYHVSVSGSamber	1	0
ORF 15351	MISIFopalRVTKFGLLLTALVLVAALRLAFLVRWTLamber	1	0
ORF 15352	MESVLMLLMQLYHGSGSGYamber	1	0
ORF 15353	MHVKFYNASYASLSWVWVWVFGRamber	1	0
ORF 15354	METYIMLLLHLYHGSGSGSamber	1	0
ORF 15355	MDRFIMLLMTLYHGSGSamber	1	0
ORF 15356	MENTTMLLMHLYHGSGSVSamber	1	0
ORF 15357	MSQIDMELMRLYHGSGSGSamber	1	0
ORF 15358	MERFLMVLMHLYHGSGSGSGSamber	1	0
ORF 15359	MNSYNamberLLMHLYHGSGSGSamber	1	0
ORF 15360	MSRVTMLLMHopalYHGSGSGLRamber	1	0
ORF 15361	MRVYLMVLMHLYHGSGSGSamber	1	0
ORF 15362	MNSYTMLLMTLYHGSGSGSamber	1	0
ORF 15363	MLPVRVWVWVLGRamber	1	0
ORF 15364	MCSADMVLMHLYHGSVSGSamber	1	0
ORF 15365	MKSYDMLLMHPYHGSGTGSamber	1	0
ORF 15366	MHANIMLLMHVNHGSGSGAamber	1	0
ORF 15367	MSHFDMLLMILYPGSWSGSamber	1	0
ORF 15368	MSTFTMLLMHVYHGSVSGSamber	1	0
ORF 15369	MYISSMLLMHLYHGSGSGLRamber	1	0
ORF 15370	MTGYSMILMHLYHGSGSGSamber	1	0
ORF 15371	MLLMHLYAGSAAGSamber	1	0
ORF 15372	MSTFTILLMHFYHGSASGSamber	1	0
ORF 15373	MTKNSMLLMHLYHGSGSGSamber	1	0
ORF 15374	MHAYHMLLMHLYHGAGSGSamber	1	0
ORF 15375	MGKYTMGPMIPKKWVWVWVLGRamber	1	0
ORF 15376	MKRYAMLLMHLYHVSGSGSamber	1	0
ORF 15377	MTKFILLLMHLYHGSGSGSamber	1	0
ORF 15378	MGLFSMGRMLFSMGLGLGLRamber	1	0
ORF 15379	MCSYIMVLMHLYHGAGSGSamber	1	0
ORF 15380	MQHFSMILMHLYHGSGSGSamber	1	0
ORF 15381	MFRVLMLLIHLYHWSGSGSamber	1	0
ORF 15382	MSRYTMLLMHLYSGSGSGSamber	1	0
ORF 15383	MDSYLLCLMHLYQGSGSGSamber	1	0
ORF 15384	MGNYVMLIMHLYHGSGSGSamber	1	0
ORF 15385	MRSSLMVLMHLYPGSGSGSamber	1	0
ORF 15386	MTPSLMLAMQPochrePGHGAGTamber	1	0
ORF 15387	MHTSopalMLLMHLDHGSGSGSamber	1	0
ORF 15388	MSRFNMLLMHLYRGFGSGSGSamber	1	0
ORF 15389	MSQFAMLLMHLYHGSGSGTamber	1	0
ORF 15390	MSIYTMLLMHLYHGSGSGSamber	1	0
ORF 15391	MICVochreFIFIMGLGLGLRamber	1	0
ORF 15392	MTRSTMLLMHLYHGSRYGSamber	1	0
ORF 15393	MCRamberIMRLMHLKEGSGSGSamberVGRRNRamber	1	0
ORF 15394	MTKYDMLLMILamberHSSGSGSamberVGRRNRSDamber	1	0
ORF 15395	MGRHLMALMHLYHGSGSGSamber	1	0
ORF 15396	MIPYLMLLMHLYGGSGSGSamber	1	0
ORF 15397	MLLVTNECFochreWVCGCGopalGRamber	1	0
ORF 15398	MQTYQMILMHLYHGAGSGSamber	1	0
ORF 15399	MITYIMCLMHLYHGSGSGSamber	1	0
ORF 15400	MQTSYMVLMHLYHASGSGSamber	1	0
ORF 15401	MCRYLMLLMHLRHGSGSGSamber	1	0
ORF 15402	MGSLQEGDKQEKHTKAHNDTTDPQQAochreTSamber	1	0
ORF 15403	MochreIopalFochreCIYIMGLGLGLMamber	1	0
ORF 15404	MESTLMFLLPLYHSSFSFSamber	1	0
ORF 15405	MQTYQMILMHLYHGSGSGSamber	1	0
ORF 15406	MSKYAMLLMHLYHGSGAGSamber	1	0
ORF 15407	MRSSDMVLMHLYHGSGLGLRamber	1	0
ORF 15408	MTAFDMVLMHLFHGSGSGSamber	1	0
ORF 15409	MAKFTMLLMHLYQGSGSGSamber	1	0
ORF 15410	MARFTMLLMHLYQGSGSGSamber	1	0
ORF 15411	MARYAMLLMQLSHGSGSGSamber	1	0
ORF 15412	MNSNDMLLMILYHGSGSGSamber	1	0
ORF 15413	MLNYRMLLMHLYQGSGSGSamber	1	0
ORF 15414	METYIMLLMHLYHGSGSGSamberVGRRKRSEEQAamber	1	0
ORF 15415	MNTTTMLLMHLYHGSGYGSamber	1	0
ORF 15416	MGRFDMLLMHLSFGSGSWSamber	1	0
ORF 15417	MSRSLLLLMHLYHGSGSGSamber	1	0
ORF 15418	MTKTLMLLMHLYHGSGSVSamber	1	0
ORF 15419	MARFTLLPMHLYHGPGSGPamber	1	0
ORF 15420	MTSFDMLLMHLFHGSGSGSamber	1	0
ORF 15421	MQRNRLRopalMHRYHGSGSGSamber	1	0
ORF 15422	MQAYSMLochreMHLYNGSGSGSamber	1	0
ORF 15423	MERYLMLLMLLYHGSGSGLRamber	1	0
ORF 15424	MQSYSMLLIHLYHGSGSGSamber	1	0
ORF 15425	MPTHIMLHIHSYHGAGSVHamberWGRRKRSEamber	1	0
ORF 15426	MTRNIMVLMHLYHGSGSGSGSamber	1	0
ORF 15427	MKTYEMLLMILYHGSGSGSamber	1	0
ORF 15428	MQRIDMLIMHPochreHGSGSGSamber	1	0
ORF 15429	MDRISMLLMHLYHGSGSamber	1	0
ORF 15430	MKTWPELMGPLYRSCGCGSGWamber	1	0
ORF 15431	MQHYLMLLMHLYNGSGSGSamber	1	0
ORF 15432	MERATMVLMHLYHGSGSGSamber	1	0
ORF 15433	MEPYNMLLMHLYHGSGSLRamber	1	0
ORF 15434	METYIMLLMHLDNGSGSGSamber	1	0
ORF 15435	MSSFIMLLMHLYHGSVSGSamber	1	0
ORF 15436	MLKYYMVLMHRYHGSGSGAamber	1	0
ORF 15437	MVLMLLYHGSGSGSamber	1	0
ORF 15438	MYHSQMVLMLLMHLYNGSGSGSamber	1	0
ORF 15439	MSTFTMLLMHLYHGSGSGYamber	1	0
ORF 15440	MNPTLMCLMHLYHGSGSGSamber	1	0
ORF 15441	MSVYDMLLMHLYHGSGSGSamberVGRRKRSEamber	1	0
ORF 15442	MCRSLMLLMLLYHGSGSGSamber	1	0
ORF 15443	MLAYLMLLMHLYHGSGSGSamber	1	0
ORF 15444	MESYDMLLMTLamberHGSGSGSamber	1	0
ORF 15445	MHKSSMLLMHLYPGSGSGSamber	1	0
ORF 15446	MRHKVMVLMHVYRGCCSGCKGGRRKRamber	1	0
ORF 15447	MKSYTMLLMHLYLGLGLGLRamber	1	0
ORF 15448	MTNFNMLLMHLYHGSESGSamber	1	0
ORF 15449	MSKFIMLLMHLYHGSGSGSamber	1	0
ORF 15450	MQLNCMLLMHLYHGSGSGSamber	1	0
ORF 15451	MEKYRMopalLIHLYHGSGSGSamber	1	0
ORF 15452	MCAYVMCLMHLYHGSGSGSamber	1	0
ORF 15453	MYSTDMILMHLYPGSGSGSamber	1	0
ORF 15454	MLKYNMLLMHLYLGLGLGLRamber	1	0
ORF 15455	MRVPYMLLMHLYHGSGLGLRamber	1	0
ORF 15456	MRETCMLLMHLYHGSGLGLRamber	1	0
ORF 15457	MTHYRVELochreVGDISMQRSLMLLMHLYHGSGSGSamber	1	0
ORF 15458	MSSYEMLLMHLYQGSGSGSamber	1	0
ORF 15459	MGYSVMVLMHLYHGSGSGSamber	1	0
ORF 15460	MGQYSMGPMIPLFGVWVWVLGRamber	1	0
ORF 15461	MRHSLMLLMHLYAGSGSGSamber	1	0
ORF 15462	MTRYCMVLMHLYHGSGSGFamber	1	0
ORF 15463	MNKFTMLLMHLYHGSGSGSGSamber	1	0
ORF 15464	MLAYNMLLVHLYHGSGSGSamber	1	0
ORF 15465	MTopalFDMLLTHLSRGSGamberGFamber	1	0
ORF 15466	MCTYTMLLMHLYHGSGSGSamberVGRRKRSEEQTSEPamber	1	0
ORF 15467	MSRYNMLLMHLYHGSGSGSamberVGRRKSTEWHTamber	1	0
ORF 15468	MGQYSMGPMIRKFGSGSGSamber	1	0
ORF 15469	MGNSHMLLMHLYHGSASGSamber	1	0
ORF 15470	MSRSNMVLMHopalYHGSVSGSamber	1	0
ORF 15471	MNRYTMLLMHLYHVSWFCSamber	1	0
ORF 15472	MAKTIMLLMNLYHGSGSGSamber	1	0
ORF 15473	MSQVLMFLMQLYAGSGSGamberamber	1	0
ORF 15474	MNNYDMILMHLYHGSGLGLRamber	1	0
ORF 15475	MHPFDMILMHLYQGSGSGSamber	1	0
ORF 15476	MQKLLWYochreCIFIMGLGLGLRamber	1	0
ORF 15477	MQLYTMLLMHLLHGSGSGSamber	1	0
ORF 15478	MVNAAMRNMALRVWVGVLGRamber	1	0
ORF 15479	MGNYSMLLMILYHGSWTGSamber	1	0
ORF 15480	MRSTIMLLMHLFHCSFSLSamber	1	0
ORF 15481	MWRYILLLMHLYAGSGSGSamber	1	0
ORF 15482	MGLYSMGPMIGAPGSGSGSamber	1	0
ORF 15483	MSCFTMLLMHLYHGSGLGLRamber	1	0
ORF 15484	MSRFNMLLMPLDPGPGSGSamber	1	0
ORF 15485	MTASPMLLMHLYHGSGSGSamber	1	0
ORF 15486	MTTSLMLLMHLYFGSGSGSamber	1	0
ORF 15487	MSSLSMLLMHLYHGSGSGYGSamber	1	0
ORF 15488	MQRSLMLLIHPYHGSGAGSamber	1	0
ORF 15489	MLLLHLYHCSWSFSamber	1	0
ORF 15490	MLIYLLVLMLLYGGSGSGPamber	1	0
ORF 15491	MSNSTMLLLHLYYGSASAVRamber	1	0
ORF 15492	MIVIHLopalLGVGSASYATRRTRamber	1	0
ORF 15493	MQTTSMLLMHLCHGSGSGSamber	1	0
ORF 15494	MQSRRMLLMHGYGGGGamber	1	0
ORF 15495	MRVSKMLLMHLYHRSGSGSamber	1	0
ORF 15496	MCAYEMLLMHLDAGSGSGAamber	1	0
ORF 15497	MGIHEMLLTamberQYHGSGSGSamber	1	0
ORF 15498	METYIMLLMHLYHGSGSGAamber	1	0
ORF 15499	MEKYTMLLMHLYHGSVSGSamber	1	0
ORF 15500	MGTLDMLLMHPYHGSGSGSamber	1	0
ORF 15501	MQRYLMRLMHVYHGFGSGSamber	1	0
ORF 15502	MRVTSMLPMPLYQGSGSGSamber	1	0
ORF 15503	MNHSIMLLMHLYHGSGSGFamberVGRRKGSGSGSamber	1	0
ORF 15504	MQNSIMLFMHLYHGSGSGSamber	1	0
ORF 15505	MSVYDMLLMHLYHGSGLGLRamber	1	0
ORF 15506	MCKHNMLLMILYHGSGSGSamber	1	0
ORF 15507	MQKYCMLLMHLYHGSVSGSamber	1	0
ORF 15508	MASYNMLLMHLYHGSGAGAamber	1	0
ORF 15509	MQKTSMLLMHLYHGSGSGSamber	1	0
ORF 15510	MARYLMLLMHPMHGSGYGSamber	1	0
ORF 15511	MSTVTMLLMHLYCASGSGSamber	1	0
ORF 15512	MRNYVMVLMHLYHGYGSGYamber	1	0
ORF 15513	MKNYIMLLMHLYHGSGSGFLGRamber	1	0
ORF 15514	MCVSCMLLMHLYHGSGSGSamberVGRRKRamber	1	0
ORF 15515	MENYIMLLMHLYQGSGSGSamber	1	0
ORF 15516	MPTYTMVLMHLYPGSGSGSamber	1	0
ORF 15517	MQNYGMLLMHLYRGSGSGSamber	1	0
ORF 15518	MRTSYMLLMHSYHGSGSGSamber	1	0
ORF 15519	MERRYMLFMHLYHVSGAFSamber	1	0
ORF 15520	MSTFTMLLMHLamberHGFGSGSamber	1	0
ORF 15521	MTPFDMLLMTLYHGSGSGFWamber	1	0
ORF 15522	MSTFIMLLMHLYYGSGSGSamber	1	0
ORF 15523	MTQFLMLLMHLYHGSGSGSamber	1	0
ORF 15524	MDRSIVLLMHLYHGAGSGSamber	1	0
ORF 15525	MGRYSMGPMVPITGSGSGSamber	1	0
ORF 15526	MSCFPMLLMHPSHGSGSGSamber	1	0
ORF 15527	MYRSLMLLMHLYHGSGLGLRamber	1	0
ORF 15528	MSAYLMVLMHLYHGSGSGSGSamber	1	0
ORF 15529	MDSAIMVLMHLamberHGSGSGSamber	1	0
ORF 15530	MNFKamberEIYPopalQILIFYochreCSYIMGLGLGLRamber	1	0
ORF 15531	MNGTNMILMHLYHGSGSGSamber	1	0
ORF 15532	MGQSAMLLMHLYHGSGSGSamber	1	0
ORF 15533	MTRFDMLLMHLYHGSGSGSamberVGRRKRamber	1	0
ORF 15534	MTSSIMVLMHLYNGSGSGSamber	1	0
ORF 15535	MCKFFMLLMHLYNGSGSGSamber	1	0
ORF 15536	MHSYDMLLMHLYHGSRSRSamber	1	0
ORF 15537	MQRTLMILMHRYHGSGSVSamber	1	0
ORF 15538	MGSSIMLLMHLYHGSGLGLRamber	1	0
ORF 15539	MQSSSMLLMHQochreHGSGSGSamber	1	0
ORF 15540	MamberLamberVSVKQVPKKLEochreamber	1	0
ORF 15541	MTRTIMVLIHLochreHGSGSGSamber	1	0
ORF 15542	MAKNHMVLMHLYHGSGSGSamber	1	0
ORF 15543	MRAFDMLLMPLSRGAGSGSamber	1	0
ORF 15544	MQRYLMILMHLYHGSGAGSamber	1	0
ORF 15545	MLRFDMLLMILYHGSWSGSamber	1	0
ORF 15546	MKPYLMLLMHLYLGLGLGLRamber	1	0
ORF 15547	MLVSSMLLMHLYHGSGYGSamberVGRRKRamber	1	0
ORF 15548	MGKYSMGPMLARPGSGSGSamber	1	0
ORF 15549	MTVSopalMLLRQRYHGSGSGAamber	1	0
ORF 15550	MVIILMLLMHLYHGSGSGAamber	1	0
ORF 15551	MHSYNMQFCKRWAGSGSVGGRSRRochreamber	1	0
ORF 15552	MNRTTMLLLQLYHGSGSGSamber	1	0
ORF 15553	MECYLCIFILGLGLGLRamber	1	0
ORF 15554	MQESLMLLMHLYHGSGSGAamber	1	0
ORF 15555	MRQALMLLMHLYHGSGSGSamber	1	0
ORF 15556	MSTFIMQLMHLYHGSGSGSamber	1	0
ORF 15557	MQRSLMILMHLYHGSASGSamber	1	0
ORF 15558	MHKYQMLLMHLSHGSGSGSamber	1	0
ORF 15559	MTRFDMLLMHLYKGAGSGAamber	1	0
ORF 15560	MSRFIMLLMHLSHGSGSGTamber	1	0
ORF 15561	MGYSVMVLMQLYHGSGSGCamberVGRRKRSEDQKamber	1	0
ORF 15562	MHGLYMSLLHLDHGSGSGSamber	1	0
ORF 15563	MSCYSMRLMHLYHGTGSGSamber	1	0
ORF 15564	MLTGLMVLMHLYHGPGSGSamber	1	0
ORF 15565	MSGNEMVLMHLYHGSGSGamber	1	0
ORF 15566	MAGYQMLLMHLLHGSGSGSamber	1	0
ORF 15567	MGNISMVLMHLYHGSGSGSamber	1	0
ORF 15568	MISIFopalRVTKFGLLLTALVLVAALRLAFMVRWTLamber	1	0
ORF 15569	MASamberLMLLKYIYQGSGSGSamber	1	0
ORF 15570	MCAYSMVLMHIYHGSGSGSamber	1	0
ORF 15571	MTRTDMLLMTLYHGSGSGSamber	1	0
ORF 15572	MLRFFMLLMHLYHGSGSGSamber	1	0
ORF 15573	MARYAMLLMQLYPGSGSGSamber	1	0
ORF 15574	MTNFTMLLMHLYHGSGSGLRamber	1	0
ORF 15575	MTKCSMLLMHLochreHGSGSGTamber	1	0
ORF 15576	MRNSSLLLMHLYPGSGSGSamber	1	0
ORF 15577	MRSFDMPLMHLYHGSGSGSamber	1	0
ORF 15578	MTSCLMLLMHLYAGSGSGSamber	1	0
ORF 15579	MHSTLMLLMHLYHGSGSGSamber	1	0
ORF 15580	MHRYYMLLIHLYHGSGLGLRamber	1	0
ORF 15581	MLAIDMLLMHLYHGSGSGSamberVGRRKRamber	1	0
ORF 15582	MHTRLMLLMHLYQCSGSGSamber	1	0
ORF 15583	MDRYLMCLIHLYHGSGSGSamber	1	0
ORF 15584	MTNYDMLLLHLYHGSGSGSamber	1	0
ORF 15585	MERIVMVLMRILTGSGSGSamber	1	0
ORF 15586	MSKSLMVLMHLYQGSGSGSamber	1	0
ORF 15587	MFSSNRLLMHLamberHGSATGSamber	1	0
ORF 15588	MRKAKLVLMHPochrePGSGSGSamber	1	0
ORF 15589	MTRFDMLLMHLYHGSGSGSamberVGRRKPELamber	1	0
ORF 15590	MSSVSMVFMHLYHGSGSGSamber	1	0
ORF 15591	MCPSLMLLMHLYHGSGSGLRamber	1	0
ORF 15592	MCTYTMLLMHIYHGSGSGSamberVGRRKRamber	1	0
ORF 15593	MPNSIMLLMHLYHGSGSGSGSamber	1	0
ORF 15594	MDRYDMLLMHLYHGSGSGSamber	1	0
ORF 15595	MSRFNMLLMHPYHGSGAGSamber	1	0
ORF 15596	MHRYDMLLMHLLHGSGLGLRamber	1	0
ORF 15597	MPTSQMLLIHLYHGSGSGCamberVGRRKRSAEQTamber	1	0
ORF 15598	MALILLochrePGSGSGTamber	1	0
ORF 15599	MVLMHLochreHGSGSGTamber	1	0
ORF 15600	MGRYTMGPMIPRSGAGSGSamberVGRRKRamber	1	0
ORF 15601	MRNFDMLLMILSHGSGSGSamber	1	0
ORF 15602	MANNIIHLNHLYPGCGSGSamber	1	0
ORF 15603	MSTYTMLLMHLYYGSGSGSamber	1	0
ORF 15604	MDSYTMVLMHLYHGSRSGSamber	1	0
ORF 15605	MTTTSMLLMHLYHGSRSGSamber	1	0
ORF 15606	MLVMHLamberHGSGSGSamber	1	0
ORF 15607	MTSSCMLLIHLYHGSGSGSamber	1	0
ORF 15608	MHHNEMLLMHLYHGSGSGSamber	1	0
ORF 15609	MSRYQMLLTHLYQGSGSGSamber	1	0
ORF 15610	MRHTLMVLMHLFHGSWSGSamber	1	0
ORF 15611	MLKYNMLLMHPamberHGSGSGSamber	1	0
ORF 15612	MRLTIGLNFKamberEIYPCKEHLCYochreCIYIMGLGLGLRamber	1	0
ORF 15613	MTSFTMLLMHLYPGSGSGSamber	1	0
ORF 15614	MLopalYAINASISWVWVWGopalGRamber	1	0
ORF 15615	MTRIDMLLMRLYHGSGSGSamber	1	0
ORF 15616	MSSILWLVILIYHLFGSGSamber	1	0
ORF 15617	MTSSCMLLIHLYHGSGSGCamber	1	0
ORF 15618	MHAYHMLLMHLYHGSGSGLRamber	1	0
ORF 15619	MEHVTMLLMHLYGGSGSGSamber	1	0
ORF 15620	MPRFVMVLMHLYHGSGSGSamber	1	0
ORF 15621	MHRQDMLQLQRYHGAASGAGRamber	1	0
ORF 15622	MESSLMVLRQLYHGSGSGSamber	1	0
ORF 15623	MHSYFMLLMILYHGSGSGSamber	1	0
ORF 15624	MHRYCMLLMHLYHGSGSGSamber	1	0
ORF 15625	MKTSLMLLMHLYHGSGPGSamber	1	0
ORF 15626	MEGYCMILMHLYHGSGSGSamber	1	0
ORF 15627	MERASMLLMHLYHGSGSGSamber	1	0
ORF 15628	MTATLMVLMHLYHGSGLGLRamber	1	0
ORF 15629	MTGTTMLLIHLSHGSGSGSamber	1	0
ORF 15630	MGRYSMGRMIARYGSGSGSamber	1	0
ORF 15631	MQTYEMLLLHLYHGSGSGSamber	1	0
ORF 15632	MLCYLCILNMGLGLGLMamber	1	0
ORF 15633	MRTYTMLLMHPYHGYGSGSamber	1	0
ORF 15634	MRRYSMLLMQLDHGSGSGSamber	1	0
ORF 15635	MPNFFMLLMHLLRASGSASamber	1	0
ORF 15636	MTRFDMLLMHLYHGSGCGSamber	1	0
ORF 15637	MTRYTMLLMHLHSGSGSGSamber	1	0
ORF 15638	MTSVLMLLMHLYHGSGLGLRamber	1	0
ORF 15639	MFYAVMLLMHLYHGSGSGSamber	1	0
ORF 15640	MSKIDMILMHLYHGSGSamber	1	0
ORF 15641	MRFTSMLHMHLSHGSSamber	1	0
ORF 15642	MKGDLMLLMHLYHGSGSGAamber	1	0
ORF 15643	MTAYKMLLMLIYRGSGSGamberamberVGGRKLamber	1	0
ORF 15644	MHKLDMVLMHLochreFGSGSGAamber	1	0
ORF 15645	MSRFIMLLMHLYHESGSGSamberVGSRTRSEKTamber	1	0
ORF 15646	MRAIDMLLMHLYHGSGSGSamber	1	0
ORF 15647	MSSYEMLLMHLYHGSGCGSamber	1	0
ORF 15648	MochreESVRRLRHLYHGAGSGAamber	1	0
ORF 15649	MTSFQMLLMHLYNGSGSGSamber	1	0
ORF 15650	MDSSTMVLMHLYHGSGSGSamber	1	0
ORF 15651	MLRHLMLLLHLYPGSGSGSamber	1	0
ORF 15652	MKPIopalMHSMLRRDGSGSGSamber	1	0
ORF 15653	MQRSLRRLMHLYHGSGTGSamber	1	0
ORF 15654	MSRYSMLLMHRYHGAGSGYamber	1	0
ORF 15655	MGNCLMLLMHLYHGFGSGSamber	1	0
ORF 15656	MDEYIMLLMILYHGSGSGSamber	1	0
ORF 15657	MASIYIVVMDLYHMSVAVAamber	1	0
ORF 15658	METYNMLLMHLYHWSGSGSamber	1	0
ORF 15659	MRNVIMLLMHLYLopalCGSGSamber	1	0
ORF 15660	MGHFTMLLMHopalYHGSGSGSamber	1	0
ORF 15661	MLILNMFochreNHGYRCCASVCWGNRRERamber	1	0
ORF 15662	MKSYDMLLMHLYHGSVSGSamber	1	0
ORF 15663	MRQFSMILMHLYHGSGSGSamber	1	0
ORF 15664	MKVTLMLLMHLYHGPGSGSamber	1	0
ORF 15665	MPSSAopalKKKKochreKKIKTLamber	1	0
ORF 15666	MTSYRMLLMQLYHWSGSGSamber	1	0
ORF 15667	MHHSLILLMHLYLGFGSGSamber	1	0
ORF 15668	MGRFSMGPMIGITGSGSGSamber	1	0
ORF 15669	MGTYTILVLYLYGGPGSCamberamberVGRQKTopalEamber	1	0
ORF 15670	MILMNLYHGSGSRTamber	1	0
ORF 15671	MLSFIMLLMHLYHGSGSGSamber	1	0
ORF 15672	MNFSHMCLMHLYHGSGSGSamber	1	0
ORF 15673	MQNCLMLLMHLYHGSGSGSamberDGGRKRamber	1	0
ORF 15674	MKALNMLLMHLYHGSGSGSamber	1	0
ORF 15675	MRGFTMLLMHLYHGSGSGCamber	1	0
ORF 15676	MCGTDMLLMHLYHGSGSGYamber	1	0
ORF 15677	MLLMHLamberHVSASWSamber	1	0
ORF 15678	MSRFIMLLMHLYHGSGRGLRamber	1	0
ORF 15679	MKRYAMLLMHLYHGSGSASamber	1	0
ORF 15680	MTIFTMLQIHVYHGCGSGSamber	1	0
ORF 15681	MDSILMLLMHLYHGSGSGSGSamber	1	0
ORF 15682	MLCYYMLLMQLYHGSGSGSamber	1	0
ORF 15683	MTELTMVLMHLYHGSGSGSamber	1	0
ORF 15684	MTGIEMLopalMHPYHGSGSGSamber	1	0
ORF 15685	MNSSLMVLMHLLHGSGSGSamber	1	0
ORF 15686	MTRFDMFLMHLYHWSCSGSamber	1	0
ORF 15687	MLTYQMLLMTLYHGAGSGSamber	1	0
ORF 15688	MRYIHGIILYVINASISWVWVWVLGRamber	1	0
ORF 15689	MRNYSMRLMHLYHGSGSGSamber	1	0
ORF 15690	MTLSLMLLMHLYLGSGSGSamber	1	0
ORF 15691	MRADLMLLMHLYHGSGSGSamber	1	0
ORF 15692	MNGIYMLLMHLYHGSGLGLRamber	1	0
ORF 15693	MGSSLMVLMHLYHGVWVWVLGRamber	1	0
ORF 15694	MSHLVMLLMHLYHGSGSGSamber	1	0
ORF 15695	MERYLMLLMTLYLGLGLGLRamber	1	0
ORF 15696	MHISTMVLMHLYHGSASGSamber	1	0
ORF 15697	MFSYNMLLMHLYHGAGSGCamber	1	0
ORF 15698	MGKYSMGKMLHLKGSGSGSamber	1	0
ORF 15699	MHLFHGSASGSamberRARRKRamber	1	0
ORF 15700	MANTLMCLMHLYHGSGSGSamber	1	0
ORF 15701	MLKYNMLLRHLYHGSGSGSamber	1	0
ORF 15702	MKAYDMRLMRLamberPGAGSRSamber	1	0
ORF 15703	MLSYSMLLMHLYQWAGSGSamber	1	0
ORF 15704	MYNTTNTPRSWVCIWILGRamber	1	0
ORF 15705	MSIYLMILPHLYQASWSGAamberLGRRKKamber	1	0
ORF 15706	MGKHDMLLMHLCHGSGSGSamber	1	0
ORF 15707	MTAYQMLLMHLSHGSGSGSamber	1	0
ORF 15708	MRNSSMILMHLYHGSGSGSGSamber	1	0
ORF 15709	MNHSTMVLMHLYHGSGSGSamber	1	0
ORF 15710	MGNSLMLLMHLYHGFGSGSamber	1	0
ORF 15711	MQSNAMLLMILYHGSGSGSamber	1	0
ORF 15712	MVTFTMLLMHLYAGSGSGSamber	1	0
ORF 15713	MQKYCMLLMHLDHGSGSGSamber	1	0
ORF 15714	MSNSLMLLMHLYPGSGSGSamber	1	0
ORF 15715	MTRHLMCLMHLYHGSGSGFRamber	1	0
ORF 15716	MGRFDMLLMHLYFGSGSESamber	1	0
ORF 15717	MRNSSMPLMHLYHGSGSGSamber	1	0
ORF 15718	MRRSDMVLMQLYHGSGSGSamber	1	0
ORF 15719	MHVFFMLLLHLYHFSGSLSamber	1	0
ORF 15720	MGSFTMVLMHLYAGSGSGAamber	1	0
ORF 15721	MHSYDMLQMHLYHGSGSGSamber	1	0
ORF 15722	MGRNIMLLWHPDLGPGSGSamber	1	0
ORF 15723	MGKYSLGRMIPCLGSGSGSamber	1	0
ORF 15724	METYYMLLMHLYHGSGSGAamber	1	0
ORF 15725	MSRNRTVLMHLYHGSGSGSamber	1	0
ORF 15726	MTPFNMLLMILochreHGSGSGSamber	1	0
ORF 15727	MHHFTMVLLHLYHGSGSGSamber	1	0
ORF 15728	MamberKLSochreSLLLKRLQCIYLLGLALSIRamber	1	0
ORF 15729	MRALDMLLMHLYRGSGSGSamber	1	0
ORF 15730	MQRNLMLLMHLYHGSGLGLRamber	1	0
ORF 15731	MTNFTMLLMHLYLGLGLGLRamber	1	0
ORF 15732	MKSYDMLVMHLYPGSGSESamber	1	0
ORF 15733	MYTSDMILMHLYHGSGLGLRamber	1	0
ORF 15734	MYHINMVLMHLYHGSGSVSamber	1	0
ORF 15735	MVGochreIMGIVHGSAGSGamber	1	0
ORF 15736	MGRSRMPYMTYLCGYGSGSamber	1	0
ORF 15737	MATSQMLLMHLYHGSGLGLRamber	1	0
ORF 15738	MLLMTLYHGSGSGSGSamber	1	0
ORF 15739	MNKFTMLLMHLochreHGSGSGSamber	1	0
ORF 15740	MSPFAMVLMHLYHGSGSGSamber	1	0
ORF 15741	MYKTQMLLMHLYHGSGSGSamber	1	0
ORF 15742	MNNITMLFLHLYHVSWSVSamber	1	0
ORF 15743	MTVFIMILMHLYHVSGSGSamber	1	0
ORF 15744	MQTELMVLMHLYHGSGSGSamber	1	0
ORF 15745	MKSISMLLMHLYHRSGSGSamber	1	0
ORF 15746	MRAYDMLLMHLYHGSGSGSamber	1	0
ORF 15747	MENYIMLLMHLamberHGSGSGSamber	1	0
ORF 15748	MRNYLMQLMHLYHGSGSGSamber	1	0
ORF 15749	MESVTMILMHLYHGSGSGSamber	1	0
ORF 15750	MNKFFMLLLHFYHGSGSWSamber	1	0
ORF 15751	MGSYDRLLMCLDHGSGSGYamber	1	0
ORF 15752	MamberRRFTRQLSPRGGSGSGSamber	1	0
ORF 15753	MQRSLMLLMHLYHGSGPGSamber	1	0
ORF 15754	MQSYYMLLMHLLHGSGSGSamber	1	0
ORF 15755	MQRSIMLLMPPYPGSGSGSamber	1	0
ORF 15756	MAKALMLLMHLYHGSGSWSamber	1	0
ORF 15757	MTTVPRVMKIRTRESGSGSGSamber	1	0
ORF 15758	MQKYCMLLMHLYHGSGSamber	1	0
ORF 15759	MKSYDMLLMHLYHGSGAGSamber	1	0
ORF 15760	MRGSLMLLIHLYHGSGSGSamber	1	0
ORF 15761	MGRFSMGAMLPLRVWVWVLGRamber	1	0
ORF 15762	MNRRQMRLMHICQGSASGSamber	1	0
ORF 15763	MSHSNMLLMHLYHGSGSGSamber	1	0
ORF 15764	MLLIILDCGSGSGSamber	1	0
ORF 15765	MEKFIMLLMTLYHGSGSGSamber	1	0
ORF 15766	MYPCVHIochreCVochreCIFIMGLGLGLRamber	1	0
ORF 15767	MGPYLMLLMHLYHGSGSGSamber	1	0
ORF 15768	MRSDTMLLMHLYLGSGSGSamber	1	0
ORF 15769	MGKYSMLLMHLYHGSGSGSamberVGRRKRQEamber	1	0
ORF 15770	MQRSLMRLMHLYHGSGSGSamber	1	0
ORF 15771	MVFLHINHGSGSGSamberFGWGDRSEamber	1	0
ORF 15772	MRDFNMVLMHLYHGSGPGSamber	1	0
ORF 15773	MSVSLMILMHLYHGSVSGSamber	1	0
ORF 15774	MHSYDMLLMHLYHGSGSGYamberVGRRKRSEamber	1	0
ORF 15775	MCNYDMILMVHGPGSGSGSamber	1	0
ORF 15776	MHHSVMLLMHLYHGSGSGSamber	1	0
ORF 15777	MSSIYMILMHIYHGSAYGSamber	1	0
ORF 15778	MHSYDMLLMPLYHGFGSGHamber	1	0
ORF 15779	MGKNLMLLMHLYHGSGSGSGSamber	1	0
ORF 15780	MLLMHLYHWSGAGSamberVCRGKMSGamber	1	0
ORF 15781	MHSYDMLLVHRYHGFGSGSamber	1	0
ORF 15782	MRGSTMLLMHLYRGSGAGSamber	1	0
ORF 15783	MATSLMILMHLFHGSGSGSamber	1	0
ORF 15784	MKSYDMLLMNLYHGSGSGYamber	1	0
ORF 15785	MATFIMLLMHLYAGSGSGSamber	1	0
ORF 15786	MEKYTLLLSHLYHGSGSGSamber	1	0
ORF 15787	MANALMLLMHLYYGSGSGSamber	1	0
ORF 15788	MLLMDLKAGSGSENamber	1	0
ORF 15789	MHRYSMLLMILYHGSGSGYamber	1	0
ORF 15790	MTHYRVELochreVGDISMRGLDMLLMHLYHGSGSGSamber	1	0
ORF 15791	MRISopalMVHISGRochreGAGSGGamber	1	0
ORF 15792	MSNISMLLMHLYHGPGSGSamber	1	0
ORF 15793	MRTYIMFLMHLYHGSGSGSamber	1	0
ORF 15794	MGRYRMPYMVYLYRSGSGSamber	1	0
ORF 15795	MGKYSMGNMIKNKWVWVWVLGRamber	1	0
ORF 15796	MKNIVRRGGNAWGWamber	1	0
ORF 15797	MHGHLMLLMHVYHGSGSGSamber	1	0
ORF 15798	MLNYTMPLMNLYHGSGSGSamber	1	0
ORF 15799	MSRVTMLLMHLYQGSGSGSamber	1	0
ORF 15800	MQNYGMLLMHLYHGSGSamber	1	0
ORF 15801	MQISSMLLMHLYHGSGSWSamber	1	0
ORF 15802	MERFLMVLLHLYHGSGSGSamber	1	0
ORF 15803	MAAFTMVLMHLYHGSGSGSamber	1	0
ORF 15804	MASINMLLMHPYHGSGSWSamberVGRRKRamber	1	0
ORF 15805	MGNYSMLLMHLYHGSGSGSamber	1	0
ORF 15806	MNNFIMVLIHLYHGSWSGCamberVCSRKRamber	1	0
ORF 15807	MPAISMLLMHLYHGSGPGSamber	1	0
ORF 15808	MPPFIMLLMHLYHVSGSGSamber	1	0
ORF 15809	MHYNIMVLMQLYHGSGSGSamber	1	0
ORF 15810	MLRFFMVLMHLYHGSGSGSamber	1	0
ORF 15811	MGANLMLLLQLYHGSGSGPamber	1	0
ORF 15812	MYCYLMLLMHRYHGSGSGAamber	1	0
ORF 15813	MRYSLMTLMHLYHGSGSGSamber	1	0
ORF 15814	MRIPopalMLLMHLLHGSGSGSamber	1	0
ORF 15815	MHLYPGSGSGSamberVGRRamber	1	0
ORF 15816	MRTSPMGKMLTGNGSGSGSamber	1	0
ORF 15817	MQSVAMRLMQLYPGSGSGSamber	1	0
ORF 15818	MLLFIMIRMHLYHWSGSGAamberVGRRKRPEEDTamber	1	0
ORF 15819	MERTNMILMHLYHGSGSGSamber	1	0
ORF 15820	MRGFTMLLKHLYHGSGSGSamber	1	0
ORF 15821	MTVVCMLLMHLYLFFGSGSamber	1	0
ORF 15822	MYKTDMFLMHLYHGSGSGFamber	1	0
ORF 15823	MQRVQMLLMHLYPGSGSGSamber	1	0
ORF 15824	MRGLTILLIHLYPGSGAGAamberVGRRKESEamber	1	0
ORF 15825	MNKYTMTLMHLYHGSGSGSamber	1	0
ORF 15826	MNRYKMLLMILYHGSGSGSamber	1	0
ORF 15827	MNNFIMVLMHLYHGSGSGTamber	1	0
ORF 15828	MHACTMLLTHLYHGSGSGSamber	1	0
ORF 15829	MDSLVMLLMHLYHGSGLGLRamber	1	0
ORF 15830	MKRFKMLLMHLYHGAGSGSamber	1	0
ORF 15831	MRKNQMVLMHLYHGSGSGSamber	1	0
ORF 15832	MGSLTMLLMHLYDGSGSGSamber	1	0
ORF 15833	MSRYSMLPMHLYHGSGSGSamber	1	0
ORF 15834	MDAFDMLLMHLYLGLVLGLRamber	1	0
ORF 15835	MNVSLMLLMHLYHGSGSGSGSamber	1	0
ORF 15836	MHRALMLLMHRYLGSGSGSamber	1	0
ORF 15837	MKRYEMVLMHLYHGSGSGSamber	1	0
ORF 15838	MTSFLMLLMHochreYHGSGSGSamber	1	0
ORF 15839	MGTYLMILMHLYHGSGSGSamberVGRRKRamber	1	0
ORF 15840	MGKHDMVLMHPYHGSGSGSamber	1	0
ORF 15841	MSTILMLLMHLYPGSGSGSamber	1	0
ORF 15842	MRIFLILLIHLYHGSGSGSamber	1	0
ORF 15843	MCSIRMLLLYRFHGGGAGAamber	1	0
ORF 15844	MQRNCMLLMHLYHGSGSGSRamber	1	0
ORF 15845	MVLMHFYHGSGSGSamber	1	0
ORF 15846	MHTFSMLLMHLYHGSGSGSGSamber	1	0
ORF 15847	MSSNIMLLMHLYHGSGSamber	1	0
ORF 15848	MSTLLCFLCIYIMGLGLGLRamber	1	0
ORF 15849	MRNLSMQPMNPYHGSGSGSamber	1	0
ORF 15850	MERRQMLLMHLYHGSGSGSamber	1	0
ORF 15851	MICYTMILMHLYHGSGSGSamber	1	0
ORF 15852	MRRSDMVLMHLYHGSGSGAamber	1	0
ORF 15853	MYLFDMVLMHLYAGSGSGSamber	1	0
ORF 15854	MQNVSMVLMHLYHGSGSGSamber	1	0
ORF 15855	MARFNMLLMHRYHCSGSGSamber	1	0
ORF 15856	MQSTLMLLMHLYHGSGSWSamber	1	0
ORF 15857	MGEYSMGDMLKKSWVWVWVLGRamber	1	0
ORF 15858	MKSYEMLLMHLYHGSGSWSamber	1	0
ORF 15859	MTHYRVELochreVGDISMSCFTMLLMHLYHGSGSGSamber	1	0
ORF 15860	MFRYNMLLMHLYHGSGSGYamber	1	0
ORF 15861	MTRFDMLLMHHYAGSGSGSamber	1	0
ORF 15862	MICSochreCIYIIGLGQGLRamber	1	0
ORF 15863	MIRFEILLIHLYDGSGSGAamber	1	0
ORF 15864	MLTQLMVLMHLYHGSGSGSamber	1	0
ORF 15865	MREISMLLMHLYHGSGSWSamber	1	0
ORF 15866	MKNYHMVLMHLYHGSGLGLRamber	1	0
ORF 15867	MQYFDMLLMHLYHGSGSGLRamber	1	0
ORF 15868	MRNIDMILMHLYHGSGSWSamber	1	0
ORF 15869	MPEFIMLLMQLYHCSGSGSamber	1	0
ORF 15870	MIQHQLVFMYLSWGSGSGSamber	1	0
ORF 15871	MDCYLMLLMHLYHGSGFGSamber	1	0
ORF 15872	MLTGLMVLMHLYLGLGLGLRamber	1	0
ORF 15873	MHSYLWYLCIFIMGLGLGLRamber	1	0
ORF 15874	MLSNRYGSYASISWVWVWVLGRamber	1	0
ORF 15875	MHRTIMLLMHRYHGSGSWSamber	1	0
ORF 15876	MHTYDLLPMHLFHESGSGSamber	1	0
ORF 15877	MHRHLMLLMHLYHGSGLGLRamber	1	0
ORF 15878	MHTFNMILMHLYHGSGSGTamber	1	0
ORF 15879	MERSDMLLMHLYHGSGSGAamberVGRRKRamber	1	0
ORF 15880	MRTYTMLLMHLYHGSGSGSamberVGRRKRamber	1	0
ORF 15881	MPKTIMRLMHLYHGSGSGAamber	1	0
ORF 15882	MNNTDRVLMHLYHGSGSGSamber	1	0
ORF 15883	MISIFopalRVTKCGLLLTALVLVAALRLEVMVRWTWamber	1	0
ORF 15884	MCTTLMILMHLYHGSGAGSamber	1	0
ORF 15885	MDRILMLLMHLYHGSGSGLRamber	1	0
ORF 15886	MTTFQMLLMHLYHGSASGSamber	1	0
ORF 15887	MCRYSMLLMHLYRGSGSVSamber	1	0
ORF 15888	MIACEMRNMALRVWSGSamber	1	0
ORF 15889	MRKGDMVLMHLYHGSGLGLRamber	1	0
ORF 15890	MSNSRMLLMHLYHGSGAGSamber	1	0
ORF 15891	MHHYDMLLMHLYHGSGSGSamber	1	0
ORF 15892	MTKILMILLHVSHASGSGCamber	1	0
ORF 15893	MDVYTMILMHLYHGSGSGSamber	1	0
ORF 15894	MTRIDMVLMHLYHGSGLGLRamber	1	0
ORF 15895	MKSCDMLLMLLYHGFGSGSamber	1	0
ORF 15896	MRNYLMLLMHLYHVSGSGSamber	1	0
ORF 15897	MLAIDMLLMHLYHGSGSGYamber	1	0
ORF 15898	MPTSSMLLMHLYHGSGSGSamberVGRRQRAEamber	1	0
ORF 15899	MRVPYMLLMHFYHVSGSGSamber	1	0
ORF 15900	MYPSECNEochreNHHYQHochrePSNYPNITLTMamberLamber	1	0
ORF 15901	MSRFIVLLIYLEHGSGGGSamber	1	0
ORF 15902	MTSSIMVLMHLochreQGSGSGAamber	1	0
ORF 15903	MHRALMLLMHLYHGSGSWSamber	1	0
ORF 15904	MHRTIMLLMHLYHGSGSGSamberVGRRKRamber	1	0
ORF 15905	MGSYSMGPMLRRTGSGSGSamber	1	0
ORF 15906	MRSYDMLLMALYHGSGSGSGSamber	1	0
ORF 15907	MYACNMILMHLYHGSGSGSamber	1	0
ORF 15908	MPKTLMLLMHLYHGSGSGYamber	1	0
ORF 15909	MVPAIMLLMHVochreHGSGSGSamber	1	0
ORF 15910	MHRYYTLLMHLYHGSGSGYamber	1	0
ORF 15911	MGLFDMLLMHLYPWVWVWVLGRamber	1	0
ORF 15912	MPSYLMLLMHLYHGSVSGAamber	1	0
ORF 15913	MRVTTMLLMHLYHGSGSGTamber	1	0
ORF 15914	MSRSDMLLMHFYHVSGSLSamber	1	0
ORF 15915	MRNSHMLLMHLYHGSGSRSamber	1	0
ORF 15916	MSRFNMLLLLLYPGSGSGSamber	1	0
ORF 15917	MNKSDMVLMHLYHGSGLGLRamber	1	0
ORF 15918	MGRYSMGRMIGKRGSGSGSamber	1	0
ORF 15919	MRDTTMLLMHLYHGSGSGSamber	1	0
ORF 15920	MDFCTMILMHPYHGSGSGSamber	1	0
ORF 15921	MCVSLMLLMHLYNGSGSGSamber	1	0
ORF 15922	MTNSLMLLMHLYHGAGSGSamber	1	0
ORF 15923	MGTLNMLLMHLNPGVGSGSamber	1	0
ORF 15924	METSLMVLMHLochreHGSGSGSamber	1	0
ORF 15925	MLKINMLLIHVIHGSVCWSamber	1	0
ORF 15926	MRRFEMVLMHLYQGSGSGSamber	1	0
ORF 15927	MCRFIMLLMHLSHGSGSGSamber	1	0
ORF 15928	MNRYSMLLMLLYHGSGSGSamber	1	0
ORF 15929	MVLMYIAAASATRTamber	1	0
ORF 15930	MQNSLMLLMHLYHGSGSVSamber	1	0
ORF 15931	MISLQLYTMLLMHLEHGSGSVSamber	1	0
ORF 15932	MLTYDMLLMHIYHGSGSGSamber	1	0
ORF 15933	MDRTIMLLMHLDHGSGSGSamber	1	0
ORF 15934	MENYIMLLMHFYHGSGSGSamber	1	0
ORF 15935	MCQYYMIFMHLYHCSASLSamber	1	0
ORF 15936	MTNFYMVLMHLYHGSGSGSamber	1	0
ORF 15937	MTKYNMVLMHLSPGSGSGSamber	1	0
ORF 15938	MRTSSMLLLLLSRSSCSVFamber	1	0
ORF 15939	MHTYIMLLMHPYHGSGSGSamber	1	0
ORF 15940	MNSINMVLMHLYHGAGTGTamber	1	0
ORF 15941	MNRGLMCLMHLYQGSGSGSamber	1	0
ORF 15942	MFRQDMLLMHLYHGYGSGSamber	1	0
ORF 15943	MTTFQMLLIHLYQWSGSGSamber	1	0
ORF 15944	MHTSSMCLMHPYHGSGSGSamber	1	0
ORF 15945	MSNLNMILMHLSHGSGSGSamber	1	0
ORF 15946	MAKTCMLPMHLYHGSGSGGamber	1	0
ORF 15947	MRQTAMLLMHLYHGSGSGSamber	1	0
ORF 15948	MSNFIMLLMALYHGSGSGSamber	1	0
ORF 15949	MSSIIMLLMHLYHGSGSGSamber	1	0
ORF 15950	MTNLTMLLMHLYHGSGLGLRamber	1	0
ORF 15951	MASSDMLLLHLAQVSGAGSamber	1	0
ORF 15952	MNSCTMILMHLYHGSGSGSamber	1	0
ORF 15953	MERYSMVLMHLYHGSGYGSamber	1	0
ORF 15954	MTSNFMCLMHLYHGSGSGSamber	1	0
ORF 15955	MQRPIMLLMHFYHGSGSGPamber	1	0
ORF 15956	MQSYLMLLMQRHHGSGSGSamber	1	0
ORF 15957	MTKTIMLLIHLYHGSGSGSamber	1	0
ORF 15958	MRYYSMLLMHLYHGSGSGSamber	1	0
ORF 15959	MKSYDMLLMQLYHGSGSGSamber	1	0
ORF 15960	MNSSLMVLMHLYHGSGSGYamber	1	0
ORF 15961	MPESLMILMHLYHGSGSGSamber	1	0
ORF 15962	MEKYTMLopalMHLYHGSGSGSamber	1	0
ORF 15963	MGLGLGLRamberVGGKERamber	1	0
ORF 15964	MTRLDMLLMQLYAGSGSGSamber	1	0
ORF 15965	MRGIQMLLMHLYHGSGSGAamber	1	0
ORF 15966	MNKYQMLLMHLYHGYGSGSamber	1	0
ORF 15967	MTVSDMVLMHLYAGSGSGSamber	1	0
ORF 15968	MGAFTMVFMHLYHGSGSGSamber	1	0
ORF 15969	MKTPSMSopalVQRYQWEGamberGCKGGRREKPEamber	1	0
ORF 15970	MTQTLMLLMHLYHGSGSGSamber	1	0
ORF 15971	MDSYIMVLMHLYSGSGSGSamber	1	0
ORF 15972	MDTYEMLLMHRamberHGSGSGSamber	1	0
ORF 15973	MNSRLLLLMQLDQGSGSGSamber	1	0
ORF 15974	MGLMHLYHGTGSGSamber	1	0
ORF 15975	MTSYDMVLMHLYKGSGSGSamber	1	0
ORF 15976	MTRYLLVLLHLYGGSGSGSamber	1	0
ORF 15977	MERFLMVLMHLYHGSGSGLRamber	1	0
ORF 15978	MHAYHMRLMHLYHGSGSGSamber	1	0
ORF 15979	MERFVMFLMHLYNGYGSGLRamber	1	0
ORF 15980	MRGLIMLLMHLYHGSGSGSamber	1	0
ORF 15981	MESVSMLLMLLochreHGSGSGSamber	1	0
ORF 15982	MGTTSMLLMHLYHGSGSGSRamber	1	0
ORF 15983	MTTSLMVIMHLYHGSGSGSamber	1	0
ORF 15984	MRTYDMLLMHLYHRTGSGSamber	1	0
ORF 15985	MTNLTMLLMHLYHGSGSGAamber	1	0
ORF 15986	MSVSLIILIHLYHGSGSGSamber	1	0
ORF 15987	MSSQLMLFMHLYHGSGSGSamber	1	0
ORF 15988	MQISSMLLMHLYHGSGLGLRamber	1	0
ORF 15989	MTCSLMILMHLYHVSGSGSamber	1	0
ORF 15990	MDRYFMLLMHLYAGSGSGSamber	1	0
ORF 15991	MSCFTMLLMHLHHGSGSGSamber	1	0
ORF 15992	MHSYDMLLMILYHGSGSGSamberVGRWQRamber	1	0
ORF 15993	MGLYRMELMLRLFGSGSGSamber	1	0
ORF 15994	MDSSKMLLMQLDQGSGQENamber	1	0
ORF 15995	MSSVDLLLMHLYHGSGSGTamber	1	0
ORF 15996	MTTSYMLLIHLSHGSGSGSamber	1	0
ORF 15997	MRTCYMLLMHLYHGSGLGLRamber	1	0
ORF 15998	MSNSLMLLIHLYHRSGSGSamber	1	0
ORF 15999	MamberNASNASLSWVWVWVFGRamber	1	0
ORF 16000	MLTSSLLLMHLamberHGSGSGTamber	1	0
ORF 16001	MSKYDMLIMHLYHGSGSGSamber	1	0
ORF 16002	MLLICYochreCIYIMGLGLGLGMamber	1	0
ORF 16003	MNRLNMLVMHLYHGSGSGSamber	1	0
ORF 16004	MNLLTMLLMHLYHGSGSGPamber	1	0
ORF 16005	MQTYIMVLMHLYHGSGSGSamber	1	0
ORF 16006	METSTMLLIHGYHGSGWGSamber	1	0
ORF 16007	MLSYDMLLIILYHGSGSGSamber	1	0
ORF 16008	MRNSDMLLMTLYHGSGSGSamber	1	0
ORF 16009	MLSFAMLFIFRYAASASVSRVGSWKRSQVHamber	1	0
ORF 16010	MEKFLMILMHLYHGSGSGLRamber	1	0
ORF 16011	MTIFLMLLMHVYQAAGSVSamber	1	0
ORF 16012	MCNSDMLLMHLYRGSGSGSamber	1	0
ORF 16013	MDRLIMLLIHLSHGSGSGSamber	1	0
ORF 16014	MTNSLMLLLHLYHGSASGSamber	1	0
ORF 16015	MEHTIMLLMHPYHGSGSEPamber	1	0
ORF 16016	MLRHLMLLLHLYHGSGSGSamber	1	0
ORF 16017	MRVSNMLLMHLYHGSGCGSamber	1	0
ORF 16018	MHLTIMLLMHLYHGSGSGSamber	1	0
ORF 16019	MLLIHLYHWSVSGSamber	1	0
ORF 16020	MEKSIMLLMHLYHGSGSVSamber	1	0
ORF 16021	MSRFYMLLMHLFHFSGSFSamber	1	0
ORF 16022	MNRSLMLLMHLYHGCGAGSamber	1	0
ORF 16023	MCTFRMLLMHLSHGSGSGSamber	1	0
ORF 16024	MASFTMLLMHLYHGSGSGSamberVGRRKRamber	1	0
ORF 16025	MRGIDMLLMHLYHGSGSGSamber	1	0
ORF 16026	MNSVQMLLMHLYHGAGSGSamber	1	0
ORF 16027	MCHLNMLLMLHYPVSGTGSamber	1	0
ORF 16028	MLQFTMLLMHYIMGLGLGLRamber	1	0
ORF 16029	MQRYIMLLMSLYHGSGSGSamber	1	0
ORF 16030	MQRSLMLLMILYHGSGSGSamber	1	0
ORF 16031	MRTSHMILMHLYHVSWSVSamber	1	0
ORF 16032	MITVDMVLLHLYHGSGSGSamber	1	0
ORF 16033	MQKNIMVLMHLYHGSGSGSamber	1	0
ORF 16034	MNKYTMLLMHLYHGSGSGSGSamber	1	0
ORF 16035	MHSISMLLMHLYHGSGSamber	1	0
ORF 16036	MARINMLLMHLYYGSGSGSamber	1	0
ORF 16037	MRNFEMLLMILYHGSGSGSamber	1	0
ORF 16038	MYTYDMHIMHLLHGSGAGCamber	1	0
ORF 16039	MSGFAMLLMHRYHGSGSGSamber	1	0
ORF 16040	MKTYLMLLMHLYHGSGVWVLGRamber	1	0
ORF 16041	MRSIEMLLMHLYQGSGSGSamber	1	0
ORF 16042	MTRFDMLLMHLYHGAGAGSamber	1	0
ORF 16043	MGKFDMLLMTLochreHGSGSGSamber	1	0
ORF 16044	MRTQLMVLMHLYHGSGSGSamber	1	0
ORF 16045	MRNYLMLLMHLYPGSGSASamber	1	0
ORF 16046	MLRHLMILMNLYHGSGSGSamberVGRRKRamber	1	0
ORF 16047	MEPSYMLLMHLYHGSGSamber	1	0
ORF 16048	MTRGYMVLMHLYHGSGSGSamber	1	0
ORF 16049	MEKFTMLLMHLYHGSGSVSamber	1	0
ORF 16050	MRRADMLLMHLYHGSGSGSamber	1	0
ORF 16051	MSRFIMLLMHLYPGSGSGSamber	1	0
ORF 16052	MGopalTLSRRYIHDTIopalYVTNAYLSWVWVWVLGRamber	1	0
ORF 16053	MTKNGMVLMHLYHGSGSGSamber	1	0
ORF 16054	MIRSSMVLamberQLNHGSGCGSamber	1	0
ORF 16055	MTHLLMLLLHLYHASGSGSamber	1	0
ORF 16056	MSSIDMILMHLDHGSGSGSamber	1	0
ORF 16057	MTSSDMVLMHLYHGSGSGSamber	1	0
ORF 16058	MPTYYMLLMHLYHGSGSGAamber	1	0
ORF 16059	MTKYDMLLLVLSHGSWSVSamber	1	0
ORF 16060	MTAYDMLLMHLYHGSGSGSamber	1	0
ORF 16061	MTEITMLLMHLYHGSGSGSamber	1	0
ORF 16062	MGPSTMLLMHopalYHGSGSGSamber	1	0
ORF 16063	MNVSEMLLMHLYHGSGSGSamber	1	0
ORF 16064	MNKYTMLLMHLYHGSVSGSamber	1	0
ORF 16065	MNQCLMLLMTLYHGSGSGSamber	1	0
ORF 16066	MKSCDMLLMHLYHGSGSGSamber	1	0
ORF 16067	MYNTDMLLMHIYHGSGSGSamber	1	0
ORF 16068	MGSFIMLLMQLYHGSGTGSamber	1	0
ORF 16069	MLSYDMLLMILYHGPGSGSamber	1	0
ORF 16070	MRRFEMVLMHLYHGSEAGSamber	1	0
ORF 16071	MYASNASITWVWVWVLGRamber	1	0
ORF 16072	MICFochreopalLYIMGLGLGLGamber	1	0
ORF 16073	MKSYDMIIMNPYQGSASRTamber	1	0
ORF 16074	MNRYDMLLMILYHGSGSGLRamber	1	0
ORF 16075	MTASSMLLSIYIMGLGLGLRamber	1	0
ORF 16076	MHCTDMLLMHLYHGLGLGLRamber	1	0
ORF 16077	MSRVTMLLMHLYHGSGSVSamberVGRRKRSEamber	1	0
ORF 16078	MLSYQMLLMHLYSGSGSGSamber	1	0
ORF 16079	MITFDMLLLHLYHGSGSGSamber	1	0
ORF 16080	MQTSYMVLMHLYHGSGSGCamber	1	0
ORF 16081	MSNSTMLLMHLYHGSGSGSamberVGRRKRPAamber	1	0
ORF 16082	MSSTDMVLMHLYHGSGSGSamber	1	0
ORF 16083	MHTRLMLLMHLYHGSGSGSamber	1	0
ORF 16084	MYYASYASLochreWVWVWVLGRamber	1	0
ORF 16085	MRRILMLLMHLYHGSGLGLRamber	1	0
ORF 16086	MSNYDMILMHLYHGSGSVCGFamber	1	0
ORF 16087	MKTSNMRLMHLYHGSGSGSamber	1	0
ORF 16088	MTSLLMLLMHLYPGSGSGSamber	1	0
ORF 16089	MNSQSMLLMHLYHGSGSGSamber	1	0
ORF 16090	MTNFTMLLMHLYHGSGPGSamber	1	0
ORF 16091	MSVYDMLLMHLYHGSGSGSGLRamber	1	0
ORF 16092	MPKTLMLLMHLYHGSGSamber	1	0
ORF 16093	MHVLAMLLMHLYHGSGSGSamber	1	0
ORF 16094	MFNYTMFLMHLamberHGSGSVSamberVARRKRSYamber	1	0
ORF 16095	MELNLMRLMHLYHGSGSGAamber	1	0
ORF 16096	MEKYTMLLMHLYHGSGSGSGLRamber	1	0
ORF 16097	MSSILMLLMHLochreHGSGSGSamber	1	0
ORF 16098	MTNYSIHLMHLYNRSGCGASVCKRHRPEGamber	1	0
ORF 16099	MSPSQMVLMHLochreHGSVSGPamber	1	0
ORF 16100	MDCYLMLLMHLYPGSGSGSamber	1	0
ORF 16101	MHKYELLLMHLYPGSGSGSamber	1	0
ORF 16102	MSCSCMCLMPLYHGSGSGSamber	1	0
ORF 16103	MLAYTMLPMHLYHGSGSGSamber	1	0
ORF 16104	MPPTFILLMHLCHESASGSamber	1	0
ORF 16105	MLLIHLFHFSVSCSamber	1	0
ORF 16106	MSRYAMCLMHLYHGSGSGSamber	1	0
ORF 16107	MGACFMLLMHLYHGSVSGSamber	1	0
ORF 16108	MTIYDMLLIHLLHGSGYGCamber	1	0
ORF 16109	MERYSMVLMHLYHGSVSGSamber	1	0
ORF 16110	MSHISMLLMHLYHGTGSGSamber	1	0
ORF 16111	MYRYLMVLMQFYHGSGSGSamber	1	0
ORF 16112	MDRISMLLMHLYHGSGSGAamber	1	0
ORF 16113	MQLSLRLLLLLLLGAGWGGSamberVGRKKRamber	1	0
ORF 16114	MRKFVMLLMHLYHGSGCGSamber	1	0
ORF 16115	MGRHSMGRMIPILGSGSGSamber	1	0
ORF 16116	MERSGRVLMYLamberHGSGSGSamber	1	0
ORF 16117	MTKQIMLLMHLYHGSGSGSamber	1	0
ORF 16118	MKNRLMLLMHLYHGSGSGSamber	1	0
ORF 16119	MRNSTMLLMHLYQGSGSGSamber	1	0
ORF 16120	MGKYSMGQMITKNWVWVWVLGRamber	1	0
ORF 16121	MKEYTMLLMHLYHGSGLGLRamber	1	0
ORF 16122	MRRSDMVLMHRYHGSGSGSamber	1	0
ORF 16123	MSSFSMHLMHQochreHGSGSGSamber	1	0
ORF 16124	MTNPSMVLMHLYHGSGSGSamber	1	0
ORF 16125	MSSFIMLLMHLYQGSGSGSamber	1	0
ORF 16126	MCSCTMLLMHLYHWSVSGSamber	1	0
ORF 16127	MamberamberIYPCIHMLCVochreCIYIMGLGLCLRamber	1	0
ORF 16128	MSAYLMVLLHLYQGSGYGSamber	1	0
ORF 16129	MFKFTMILMHLYHGSGSGSamber	1	0
ORF 16130	MPSQDMLLMHLYHGTGSGSamber	1	0
ORF 16131	MNQSNMVLMHLYHGSGSGSamber	1	0
ORF 16132	MLLMHLYDGSGSASamber	1	0
ORF 16133	MRCSLMLLMHLYHGSGSGAamber	1	0
ORF 16134	MRQFSMLLMHLochreHGSGSGSamber	1	0
ORF 16135	MPRYTMLLMHLLHGSGSGSamber	1	0
ORF 16136	MTCNNMVLMHLYHGSGSGSamber	1	0
ORF 16137	MPKFNMLLMHLYHGSGCGSamber	1	0
ORF 16138	MGLFDMLLMHLFPGSGSASamber	1	0
ORF 16139	MNGHHMLLMHLYHGSGSGSamber	1	0
ORF 16140	MTDopalDMLLMHLYHGSGSGSamber	1	0
ORF 16141	MPNYDMLLMHLYPGSGFGSamber	1	0
ORF 16142	MCKSLLLHMHochreYHGSGSGSamber	1	0
ORF 16143	MRYIHVYTYNVTNASLSWVWVWVLGRamber	1	0
ORF 16144	MYRRLMLLMHLYHGSGSGSamber	1	0
ORF 16145	MPKTIMLRMHLYHGSASGSamber	1	0
ORF 16146	MKNYIMLLMCLYHGSGSGSamber	1	0
ORF 16147	MDRSDMLLMHLYHWSGSGSGSamber	1	0
ORF 16148	MQGINMLLMPLYHGSGSGSamber	1	0
ORF 16149	MQRYNMLLMLLYHGSGSGSamber	1	0
ORF 16150	MQRIAMVLMHLYHGSGLGLRamber	1	0
ORF 16151	MQRSLMLRMHLYHGSGSGAamber	1	0
ORF 16152	MGAYDMVLMHLYHGSGSGSGSamber	1	0
ORF 16153	MGNYTMGFILNQKCFCVLVFVLFALamber	1	0
ORF 16154	MRTSLMILMHRYYGSGSGSamber	1	0
ORF 16155	MMCKRIRLMQLYHGSGSGCamber	1	0
ORF 16156	MPKLNMLLMHLYHGSGSGSamber	1	0
ORF 16157	MGSYDMLFMCLYHGSGSGSamber	1	0
ORF 16158	MDAFDMLLMHLYHGSGSGAamber	1	0
ORF 16159	MTQVDMLLVHLYHGSGSGSamber	1	0
ORF 16160	MKSYHMLLMHLYHGSGLGLRamber	1	0
ORF 16161	MNRYTMLLMHLYHGSGSGCamber	1	0
ORF 16162	MQKILYVTYASLSWVWVWVLGRamber	1	0
ORF 16163	MSGTIMVLMHLYHGSGSGSamber	1	0
ORF 16164	MENYochreMLLMHLYECAGSGCamberVGRRKRQDAHLamber	1	0
ORF 16165	MARFNMLIRHISHGSGTGSamber	1	0
ORF 16166	MAGSHMILMHFDHGSGSGSamber	1	0
ORF 16167	MKHYLMILCIYIMGLGLGLRamber	1	0
ORF 16168	MRSYDMLLMHLYHGSGSGSamber	1	0
ORF 16169	MSTFDMLLMCLYKGSGSGSamber	1	0
ORF 16170	MIKFLMLLMHLYKGSGSGSamber	1	0
ORF 16171	MHKSSMVLMHLYHGAGSGSamber	1	0
ORF 16172	MQNQAMLLMHLYHGSGSGSamber	1	0
ORF 16173	MICYochreCIYIMGLGLGRGLRamber	1	0
ORF 16174	MQTFLMLLMHLYHGSGSGSamber	1	0
ORF 16175	MESYDMLLMHLYHGSGSGSamber	1	0
ORF 16176	MRYIHVNFTYATNAFISLVWVWVLGRamber	1	0
ORF 16177	MPNTLMLLMHLYHGSGSamber	1	0
ORF 16178	MPKFQMLLMHLDHGSGSGSamber	1	0
ORF 16179	MSSSSMILMHLYHGAGSGSamber	1	0
ORF 16180	MamberEKTQochreQIYochreopalochreLFFSNLRLDLCLRamber	1	0
ORF 16181	MNGQNMVLMHLYHGSGSGSamber	1	0
ORF 16182	MNSFTMLLMHLYKGSGSGSamber	1	0
ORF 16183	MLRMHLYYGSGAGSamber	1	0
ORF 16184	MERFPLVLMHPYHGSWSGSamber	1	0
ORF 16185	MNRYTMLLMHLHHGSGSGSamber	1	0
ORF 16186	MPNYNMLLMQLYHGSGSGSamber	1	0
ORF 16187	MHRYDMRLIHLYRGCGSCGamber	1	0
ORF 16188	MPSCLMLLMHLYHGSGSGSamber	1	0
ORF 16189	MTTYLMLLMHLYHGSGSGSamber	1	0
ORF 16190	MTHFTMLLMTLYHGSGSGSamber	1	0
ORF 16191	MRATLMILMHLYHGSGSGAamber	1	0
ORF 16192	MTTFQMLLMHLYHGLGLGLRamber	1	0
ORF 16193	MSTSSMCIMHLYHGSGSGSamber	1	0
ORF 16194	MPNYLMLRMTRamberHVSVLGTamber	1	0
ORF 16195	MITSDMLLMHLYHGSGSGSamber	1	0
ORF 16196	MKSYDMILMHLSHGSGSGSamber	1	0
ORF 16197	MRSVLMVILPLYYASASGSamber	1	0
ORF 16198	MSRRIMLLMHLYHGSGSGSamber	1	0
ORF 16199	MQTFTMLLMQLDHGSGWGSamber	1	0
ORF 16200	MPNopalPMochreDNSRIHGSGSGSamber	1	0
ORF 16201	MARFFMLLMHLHHGSGSGSamber	1	0
ORF 16202	MPRFDLLLMHLYHGSGSGSamber	1	0
ORF 16203	MNHSLMVLMHLYHGSGLGLRamber	1	0
ORF 16204	MEGACMLLMHLYHGSGSGSamber	1	0
ORF 16205	MHRYHMLLMHLYPGSGSGSamber	1	0
ORF 16206	MFSNTMVLMHRYHGSGYGSamber	1	0
ORF 16207	MCNSDMLLMHLYNGSGSGSamber	1	0
ORF 16208	MGILGMLYKLLSRCGWamber	1	0
ORF 16209	MRLNLMLLMHLYHGSGSGSamber	1	0
ORF 16210	MATYIMVLMHLFHGSGSGSamber	1	0
ORF 16211	MQRTLLLVMPLamberPGPWSGSamber	1	0
ORF 16212	MQAYSMLLMHLYHGSGSGYamber	1	0
ORF 16213	MANSYMVLMHLYHGSGSGAamber	1	0
ORF 16214	MRSTIMLLMHLYHGSGAGSamber	1	0
ORF 16215	MRTHTMLLMHLYHGSGSESamber	1	0
ORF 16216	MQNSLMLLMHLYHASGSVAamberVGRRKRSEamber	1	0
ORF 16217	MPLLSRLLTLLVLLTMPLLamber	1	0
ORF 16218	MSCIDMVLMILYHGSGSGSamber	1	0
ORF 16219	MRCYQILQIHFamberHRSGAGSamber	1	0
ORF 16220	MSGLDMIRMHLYHGSGSGSamber	1	0
ORF 16221	MFYYTMLLMHLYHGSGSGSamber	1	0
ORF 16222	MLATDMLLMHLYHGSGSGSamber	1	0
ORF 16223	MGLNFKamberEIYPWQNLQCFochreCIFIMGLGLGLRamber	1	0
ORF 16224	MRAFGMLLMHLYHGSGSGSamber	1	0
ORF 16225	MLSYDMLLMILamberHGSGSGSamber	1	0
ORF 16226	MSRFTMLLLHPYPGSGSGSamber	1	0
ORF 16227	MGRLTMLLMHLYHWSGSGSamber	1	0
ORF 16228	MSHamberTRMNWSPCGSGSGSamber	1	0
ORF 16229	MKRSAMLLMHLYHGSGSGSamber	1	0
ORF 16230	MCRSSMFLMHLYHGSGSGSamber	1	0
ORF 16231	MTCSTMLLLHLYHGSGSGSamber	1	0
ORF 16232	MRIPHMFLLHLYHGSGSGSamber	1	0
ORF 16233	MSKYLMLLMTLYHGSGSGFamber	1	0
ORF 16234	MQNCLMLLMHLYHGSGSamber	1	0
ORF 16235	MHRYNMLLMHLYHGSGAGSamber	1	0
ORF 16236	MCRSLMVLMHLHHGSGSGPamber	1	0
ORF 16237	MAVNIHITIIELNALHTKRQNLFQamber	1	0
ORF 16238	MVELochreVGDISMRRYDMLLMILYHGSGSGSamber	1	0
ORF 16239	MNKSDMLLMTLYHGSGSGSamber	1	0
ORF 16240	MHARKSNATYASISWVWVWVLGRamber	1	0
ORF 16241	MLTFNMVLMHLYHGSGSGTamber	1	0
ORF 16242	MLPYEMLLLHLYHGSGSGCamber	1	0
ORF 16243	MQGLTMILMHLYHGSGSGSGSamber	1	0
ORF 16244	MLTSLMLLMHFYHGSGSGSamber	1	0
ORF 16245	MTSYHMLLMHRYHGAGamberVCamberVERWERamberEDDTamber	1	0
ORF 16246	MRVSNMLLamberHLYRGSGSGSSVGRRTRamber	1	0
ORF 16247	MQNSLVPLMNHYHGCGTGTamber	1	0
ORF 16248	MQSSSMLLLHLYYGSGSGSamber	1	0
ORF 16249	MGRTRMVLMHLYLGLGLGLRamber	1	0
ORF 16250	MYFHTMLLVHLYHGSGSGCamber	1	0
ORF 16251	MTRFDLLLMHLYHGAWSWSamber	1	0
ORF 16252	MNKTSMILMHLYHGSGSGSamber	1	0
ORF 16253	MNSYNMLLMHLamberHGSGTGSamber	1	0
ORF 16254	MQNSIMLLMHLYLGSGSGSamber	1	0
ORF 16255	MIQSLMLLMHLYHGSGSGSamber	1	0
ORF 16256	MQTYDMLLMHLYGGAGSGSamber	1	0
ORF 16257	MTSCLMLLMHLYHGSGSDLRamber	1	0
ORF 16258	MRYIHGRSNNASNASISWVWVWVLGRamber	1	0
ORF 16259	MLLMLVYRWLGSGAamber	1	0
ORF 16260	MQGITMLLMHLYPASGSGSamber	1	0
ORF 16261	MRRIochreMLRMHLYLWSGSGSamber	1	0
ORF 16262	MNRSLMLLMHLYHGGGSGSamber	1	0
ORF 16263	MHSQAMVLMHLYHGSWSGSamber	1	0
ORF 16264	MCTYTMLLMILYHGYGSGSamber	1	0
ORF 16265	MSKKTMLSMHLYHGSGSGTamber	1	0
ORF 16266	MRTSLMVLMHLYHGLGLGLRamber	1	0
ORF 16267	MRESQILLKHLYHGSGSGSamber	1	0
ORF 16268	MHRYSMLLMTLYHGSGSGSamber	1	0
ORF 16269	MGopalTLSRRYIHVYISYAFNASISWVWVWVLGRamber	1	0
ORF 16270	MSRFSMLLMHLYHGSGSGPamber	1	0
ORF 16271	MNTYIMLLMHLYHGSGSVSamber	1	0
ORF 16272	MQVMHVYHGSGAGAamber	1	0
ORF 16273	MESFNMILMHLYHGSGSGTamber	1	0
ORF 16274	MGRTGMVLMHLYHGSGSGSamber	1	0
ORF 16275	MGLCLGLRYLGGKamber	1	0
ORF 16276	MSKNLMVLMHLYAGSGSGSamber	1	0
ORF 16277	METYEMILMHLYHGSGSGSamber	1	0
ORF 16278	MNRSDMALMHLYHGSGSGSamber	1	0
ORF 16279	MWYLCIFLMGLGLGLSamber	1	0
ORF 16280	MQNYCMLLMHLSHGSGSGSamber	1	0
ORF 16281	MQRVQMLLMHLYHGLGLGLRamber	1	0
ORF 16282	MSAHEMLLMHLYHGSGSGSamber	1	0
ORF 16283	MLTSNMLLMHLYHGSGSGSamber	1	0
ORF 16284	MHTYIMLLMHLYHESGSGSamber	1	0
ORF 16285	MKSYDMLLMHLYNGSGSGSSVGRRKRamber	1	0
ORF 16286	MLGISMLLMHLYPGSGSGSamber	1	0
ORF 16287	MPGINMLLMILYHGSGSGSamber	1	0
ORF 16288	MRNCLMLLMHLYHGSGSGSGSamber	1	0
ORF 16289	MASATMLLMHLYHGSGSGSamber	1	0
ORF 16290	MASFNMLLMHLYHGSGSGSamber	1	0
ORF 16291	MNHSLMVLMLLYHGSGSGSamber	1	0
ORF 16292	MSSFIMLLMHLYPVSVSVSamber	1	0
ORF 16293	MLQLTMLLMHLYHGSGSGSamber	1	0
ORF 16294	MQKTLMVLMHLYHWSGSGSamber	1	0
ORF 16295	MCGTDMLLIHLYHGSGSGSamber	1	0
ORF 16296	MNSFAMLLMHLYHGSGSGSamber	1	0
ORF 16297	MPKTFMVLMHLYLGSGSGSamber	1	0
ORF 16298	MRVCTILLMHLYHGSGSGSamber	1	0
ORF 16299	MTISVMLLMHLYHGSGSGSamber	1	0
ORF 16300	MYSFIMLLMQLYHGSGSGSamber	1	0
ORF 16301	MTRVLMLFMHLLYASGSGSamber	1	0
ORF 16302	MHRYCLCLMHPYHGSGSGSamber	1	0
ORF 16303	MNCYDMLQMHPamberHGSGSGSamber	1	0
ORF 16304	MQRYLMILMHLYHESGSGSamber	1	0
ORF 16305	MSISTMLLLHLYHGSGSGSKVGRRKGSEamber	1	0
ORF 16306	MEPYIILLMHLYHGSGSGSamber	1	0
ORF 16307	MESSLMVLMHLYAGSGSGSamber	1	0
ORF 16308	MSSVDMLLMHLYHGSGLGLRamber	1	0
ORF 16309	MKTYDMLLMTLYHGSGSASamber	1	0
ORF 16310	MLIYHTATNASLSWAWVWVLGRamber	1	0
ORF 16311	MSISLMILMHLYPGAGSGSamber	1	0
ORF 16312	MTAYKMLLMHPYHGSGSGSamber	1	0
ORF 16313	MLTCAMLLLHLYHGSGSGSamber	1	0
ORF 16314	MPNYDMSLMHPochreYGSGSGSamber	1	0
ORF 16315	MQRAVMIQMALRFWILVLGRamber	1	0
ORF 16316	MRTYDKLLMHLYHGSGSGSamber	1	0
ORF 16317	MQTYFMLLMHIYPGSGSGamberamber	1	0
ORF 16318	MGRLAMLLMHLYQGSGSGSamber	1	0
ORF 16319	MTCYDMLLMLLYHGSGLGLRamber	1	0
ORF 16320	MRVSNMLLMHLYHGSGSGSamberamber	1	0
ORF 16321	MSKFNILHMHLYHGCGSGSamber	1	0
ORF 16322	MNYGLMILMHLYHGSGSGSamber	1	0
ORF 16323	MRKTIMLLMHLYHGSGLGLRamber	1	0
ORF 16324	MESVLMLLMHLYHGSGAGSamberVGRRKRSochreamber	1	0
ORF 16325	MFRSPMLLMHLYHGSWSGSamber	1	0
ORF 16326	MLSTIMLLMHLYHGSGSGSamber	1	0
ORF 16327	MKPYLMVLMHLYSGSGSGSamber	1	0
ORF 16328	MRRNLMVLMHLYHGSGSGSGSamber	1	0
ORF 16329	MDCHLMLLMHLYHGSGSamber	1	0
ORF 16330	MSRFSMLLMHLYNGSGSGSamber	1	0
ORF 16331	MKRSHMVLMHLYHGSGSGSamber	1	0
ORF 16332	MNGILMLLMHLYGGSGSGSamber	1	0
ORF 16333	MHLYRMLLMHGYQAAGamberGGamber	1	0
ORF 16334	MQSSSMLLMHRYHGSGSVSamber	1	0
ORF 16335	MDRINMLLMHLYHGSGSGSamber	1	0
ORF 16336	MGSCEMLLMHLYHGSGSGSamber	1	0
ORF 16337	MRRSDMVLMHLochreHGSGSGSamber	1	0
ORF 16338	MDCHLMLLMHLYHGSGLGLRamber	1	0
ORF 16339	MQNYIMLLMHFYHGSGSGSamber	1	0
ORF 16340	MLQSLMVLMHLYAGSGSGAamber	1	0
ORF 16341	MFTTPMLLMHLYHGSGSGSamber	1	0
ORF 16342	MGopalTLSRRYIHGKSYNASNASLSWVWVWVLGRamber	1	0
ORF 16343	MGSYVMLLMHLYHGSGSGSamber	1	0
ORF 16344	MPNSLMLLINLWPGSGSamber	1	0
ORF 16345	METTSMLLMHLYHGAGSGSamber	1	0
ORF 16346	MRITFMLLMHLYHGSGSGSamber	1	0
ORF 16347	MTNTTMLLMHLYHGSGSGLRamber	1	0
ORF 16348	MSIRNMLIIHLFPGSGAAAamber	1	0
ORF 16349	MIIICYochreCIFIMGLGLGLRamber	1	0
ORF 16350	MFRGYMVLMHopalYHGSGSGSamber	1	0
ORF 16351	MHESDMLLMHLYHGSGSGSamber	1	0
ORF 16352	MSFYRMLLMHLYHGSGSGSamber	1	0
ORF 16353	METIYMVLMHLYHGSGSGSamber	1	0
ORF 16354	MRRNLMVLMHLYHGSGSWSamber	1	0
ORF 16355	MTNHDMLLMHLYHGSGSGTamber	1	0
ORF 16356	MSRYSILLMHLYHGSASASamber	1	0
ORF 16357	MKTTNMLLMHLSHGSGSGSamber	1	0
ORF 16358	MHRYYMLLMHLYHGCGCGSamber	1	0
ORF 16359	MASSLMVIMHLYHGSGSGSamber	1	0
ORF 16360	MTKFYMLLMTLYHGSGSGSamber	1	0
ORF 16361	MTNFTMFLMHLYHGSGSGSamber	1	0
ORF 16362	MCIYSMLLMYLYHWSGSGSamber	1	0
ORF 16363	MRSYLMLPMQLYHGSGSGSamber	1	0
ORF 16364	MVLLHLYHGFGSGSamber	1	0
ORF 16365	MLPFYMVLMHLYHGSGSGSamber	1	0
ORF 16366	MHSSIVLLMHLYRGSGSGSamber	1	0
ORF 16367	MKAYDMLPMHPYHGSGSGSamberVGRRKRSEamber	1	0
ORF 16368	MLLMHIYHWSVSGSamber	1	0
ORF 16369	MSRLNMLLMHLDHGSGSGSamber	1	0
ORF 16370	MTITLMVLMHLYHGSVSGSamber	1	0
ORF 16371	MNRTDMVLMHLYPGSGSGSamber	1	0
ORF 16372	MNNLDMVLMHLYHGSGLGLRamber	1	0
ORF 16373	MNRLNMLLMHPYHGSGSGSamber	1	0
ORF 16374	MochreCYochreCIFIMGLGLGLRamber	1	0
ORF 16375	MGQFHMVLMHLYHGSGSGSamber	1	0
ORF 16376	MPPNLLGFFMFRSYYPSochreCHAFYFHFECVamber	1	0
ORF 16377	MPPMDPYHKSGSDYamber	1	0
ORF 16378	MRKTNMLQLHLYHGAGSGSamber	1	0
ORF 16379	MNLTDMLLMQopalYHGSGAGSamber	1	0
ORF 16380	MGSLTMLLMHLYPGSGSGSamber	1	0
ORF 16381	MQHYNMLIMHLDPGSGSGSamber	1	0
ORF 16382	MPSYLMLVMHLCHGFGSGSamber	1	0
ORF 16383	MHIamberDMLLMHRYQGSGGGYamber	1	0
ORF 16384	MTQCLMLLMHLYHGSGYGSamberVGRRKRamber	1	0
ORF 16385	MHRRLMLLMHLYNGSGSGSamber	1	0
ORF 16386	MHSIAMLLMHLYHGSGSGAamber	1	0
ORF 16387	MHLLTMLFLHLYYASGSGSamber	1	0
ORF 16388	MAACLMILMHLYHGSGSGSamber	1	0
ORF 16389	MHATLMLLMHLYHGSGSGLRamber	1	0
ORF 16390	MSSFIMLLIHLYHGSLSGSamber	1	0
ORF 16391	MPNFLMLLMHLYNGSGSGSamber	1	0
ORF 16392	MEHVTMLLMHLYRGSGSGSamberVDRRKRamber	1	0
ORF 16393	MVNYIMCLMHLYHGSGSGSamber	1	0
ORF 16394	MKWYLCIYIMGLGLGLMamber	1	0
ORF 16395	MGLFDMLLMHLYNGFGSGSamber	1	0
ORF 16396	MERFLMLLIHLYHGSGSGSamber	1	0
ORF 16397	MTTSLMLLMHLYKGSGSGSamber	1	0
ORF 16398	MRDLCMLLMHLYHGSGSGSamber	1	0
ORF 16399	MHTFSMLLMHLYHGSWVWVLGRamber	1	0
ORF 16400	MATCHMCLMHLYHGSGSGSamber	1	0
ORF 16401	MSRHTMLLMHLYHGSGCGSamber	1	0
ORF 16402	MQGLTMLLMHLYHGSGSamber	1	0
ORF 16403	MYSSTILPLHLYHGSWSVSamberLVRPNIPochreamber	1	0
ORF 16404	MERFVMLLMHLYHGSGSGPamber	1	0
ORF 16405	MRTYTMLLMHQYHGSGCGCamber	1	0
ORF 16406	MRSITMLLMHLYHGSMAYDKGSGSGSamber	1	0
ORF 16407	MSCFTTLLMHLochreHGSGSGochreamber	1	0
ORF 16408	MHHFTMVLMHLYHGAGSGSamber	1	0
ORF 16409	MSRYSMLLMHLYNGSGSGSamber	1	0
ORF 16410	MGYYSMGPMVPVYGSGSGLRamber	1	0
ORF 16411	MRQVTMLLMHIYHGSGSGSamber	1	0
ORF 16412	MDKYQMLLMQLYHGSASGSamber	1	0
ORF 16413	MSKSLMVLMHLYHGYGSGSamber	1	0
ORF 16414	METYYMLLMHLYHGSGSamber	1	0
ORF 16415	MESSLMVLMHLDHGSGSGSamber	1	0
ORF 16416	MESYILLLMHLYGGSGSGSamber	1	0
ORF 16417	MHKFLMLLMQLochreHGAGSGSamber	1	0
ORF 16418	MDLCHMLLMHLYHGSGSGSamber	1	0
ORF 16419	MSTFIILLMHPYPGSGSGSamber	1	0
ORF 16420	MNFSQMCLMHLYHGSGSGSamber	1	0
ORF 16421	MamberEIYPopalEILICYochreCIYIMDLGLGLRamber	1	0
ORF 16422	MSRYLMFLIHLYGWSGSGSamberGGRWKRamber	1	0
ORF 16423	MAKFTMLLMHLYHGSGSWSamber	1	0
ORF 16424	MHHFNMLLMHLSHGSGSGSamber	1	0
ORF 16425	MHTYIMLLMHLYLVSGSGSamber	1	0
ORF 16426	MSAYEMLLMHLYHGSGSGSLVGRRKRAEamber	1	0
ORF 16427	MRESHMLLMHLYHGSGSGSamber	1	0
ORF 16428	MIRFVMLLMHLYPGSASGSamber	1	0
ORF 16429	MARFNMLLMHLYHGSGSGYamber	1	0
ORF 16430	MRRNDMLLMHLYHGFGSGSamber	1	0
ORF 16431	MRQFSMLLMHLYHGVGLGLRamber	1	0
ORF 16432	MHRYTMLLMHLIHGYGSGSamber	1	0
ORF 16433	MRNFDMLLMILYHGSVSGSamber	1	0
ORF 16434	MRTYTMLLIHLYPGSGSGSamber	1	0
ORF 16435	MLQFTILFLHLYHVSGSGSamber	1	0
ORF 16436	MASEDMQLMHVYHGAGYGCamber	1	0
ORF 16437	MASFTMLLMHLYPGSVSGYamber	1	0
ORF 16438	MRNDSMVLLHLYHGSGSGSamber	1	0
ORF 16439	MLRARVIWMGWRVVVGVGVRHGamber	1	0
ORF 16440	MRTYNMLLMHLYHGAGSGSamber	1	0
ORF 16441	MCAFNMLLMTLYQGSGSGAamber	1	0
ORF 16442	MNITLMLLMHLYHGSGTGSamber	1	0
ORF 16443	MSHILFMVEILLLTFochreKSVDYYLSPMLFNHochreamber	1	0
ORF 16444	MYASDMLLMHLYHGSGSamber	1	0
ORF 16445	MRTSYMLLIHLYHGSGSGSamber	1	0
ORF 16446	MDARLMLLMHLYDGAGAVCamber	1	0
ORF 16447	MNRYTMLLMHLYYGFGSGSamber	1	0
ORF 16448	MGRLTMLLMHLYHGSGLGRRamber	1	0
ORF 16449	MPNCLMLIMHLYHGSGSGSamber	1	0
ORF 16450	MDKSLMILMHLYHVSGSGSamber	1	0
ORF 16451	MTSFGMLLMHLYHGSGSamberVLGRamber	1	0
ORF 16452	MRYIHGCamberYNATYAFISWVWVWVLGRamber	1	0
ORF 16453	MTNHDMLLIHLYHGSGSGSamber	1	0
ORF 16454	MQEYIMLLMHLYHGSGSWSamber	1	0
ORF 16455	MDRTIMLQMNLYHGSGSGAamberVGRLKRSEamber	1	0
ORF 16456	MSDTNMLLMHLYHGSGSGSamber	1	0
ORF 16457	MNRTDMLLMQLYHGSGSGSGSamber	1	0
ORF 16458	MNNRDMVLMHLYHGSGSGSamber	1	0
ORF 16459	MSTCIMLLMHLYHGSGSGCamberVGRRNRamber	1	0
ORF 16460	MHTSLMLLMHLYHGSGSGSamberGGWRKRSEamber	1	0
ORF 16461	MQRSLMILKHLYHGSGSGSamber	1	0
ORF 16462	MLRQLMLLMHLYHGSGSGSamber	1	0
ORF 16463	MTKFLMLLMHLYNGSGSGSamber	1	0
ORF 16464	MWRYFMIIMLIWGAWCGGamberVVSRRRTamber	1	0
ORF 16465	MNRamberGMPLMILYHGSGSGSGSamber	1	0
ORF 16466	MERLSMVHMHVFHGSGSESDVGRRKSamber	1	0
ORF 16467	MRDFLMLLMHLYHGSGSGSGSamber	1	0
ORF 16468	MPISLMVLMHLYLGSGSGSamber	1	0
ORF 16469	MHSYDMLLMHLYHGSGSVSamber	1	0
ORF 16470	MLQYochreMLLMHLYHGSGSGSamber	1	0
ORF 16471	MITFDMLLMHLochreYGSGSGSamber	1	0
ORF 16472	MELQCFochreCIFSMGLGQGRRamber	1	0
ORF 16473	MGDYRMVLMHVYHGSGSGCamber	1	0
ORF 16474	MSHCLMLLMHLYHGSGSGTamber	1	0
ORF 16475	MNVFLMVLILLYPGSGSGSamber	1	0
ORF 16476	MDSYTMVLMHLYHGSGSGSGSamber	1	0
ORF 16477	MQQYNMLLMHLYHGSGSVSamber	1	0
ORF 16478	MERFSMVLMHLYHGamberGSGSamber	1	0
ORF 16479	MQTochreLMLRSLochreYRGSGSGSamberVGRRamber	1	0
ORF 16480	MCTYRMLLMHLYHGSGSGSamberVGRRKRSEamber	1	0
ORF 16481	MLopalDATNATISWVWVGVLGGamber	1	0
ORF 16482	MERIRMLLMQLDHGSGSGSamber	1	0
ORF 16483	MHSFSMLLMHLYHGSGSGSamber	1	0
ORF 16484	MCVSCMLLMHLYHGSGSWSamber	1	0
ORF 16485	MRPVopalMRLMHLYDGAGAGSamber	1	0
ORF 16486	MSRFNMLLMHLYHGSGLGLRamber	1	0
ORF 16487	MGQHTMGPMLKKKWVWVWVLGRamber	1	0
ORF 16488	MAIFTMLLMHLDHGSGSGSamber	1	0
ORF 16489	MQSDLMVLMHLYHGSGSGSamber	1	0
ORF 16490	MGopalTLSRRYIHVTKochreYGINAFISWVWVWVLGRamber	1	0
ORF 16491	MCEFNMLLMLLYHGSGSGSamber	1	0
ORF 16492	MQRYLMMLMHLYHGSWWGSamber	1	0
ORF 16493	MQRHCMVLMHLYHGSGSGYamber	1	0
ORF 16494	MLLFAMLLMHLYHGAGSGSamber	1	0
ORF 16495	MNKSDMVLMHLYYGSGSGSamber	1	0
ORF 16496	MSRFIILLMHLYHGSGSGSamber	1	0
ORF 16497	MRRSDMVLMNLYYGSGSGSamber	1	0
ORF 16498	MPEYLMLLMHLYHGSGSGSamber	1	0
ORF 16499	MHVYTMGRMLYTMGRMLYRRGAGSGSamber	1	0
ORF 16500	MGKYSMGRMIPIGGSGSGSamber	1	0
ORF 16501	MCPFNMFLFTLYHVSGSLSamber	1	0
ORF 16502	MPRQNMLLMHLYHGSGSGSamber	1	0
ORF 16503	MFRQDMLopalMHLYHGSGSGAamber	1	0
ORF 16504	MLPECMFNMALRVWVWVopalGRamber	1	0
ORF 16505	MRPSLMVLMHLYHGSGLGLRamber	1	0
ORF 16506	MQGITMLLMHLYHGSGAGSamber	1	0
ORF 16507	MPAYLMLLMHLYQGSGSGSamber	1	0
ORF 16508	MYSTLMLLMHLYHGSGAGAamber	1	0
ORF 16509	MCPSLMLLMHRYHGWWSGSamber	1	0
ORF 16510	MRASRKMIGVSNLQSFISSITamberKSTLSDIAGESKSamber	1	0
ORF 16511	MRRYSMLLMHLYLGSGSGSamber	1	0
ORF 16512	MGKYSMGRMIGRRGSGSGSamber	1	0
ORF 16513	MLTYNMLLTHLYHGSGSGSamber	1	0
ORF 16514	MRGNEMVLMHLYHGSGSGSamber	1	0
ORF 16515	MQLamberFMLLLHLFHLSGSGSEFGMRKSSGamber	1	0
ORF 16516	MHSYDMLLMHLYHGYGSGSamber	1	0
ORF 16517	MLEYLMLLMHLYHWSGSGSamberVGRRKRamber	1	0
ORF 16518	MNKYLMVLMHLLHGSGSGSamberVGRRKRamber	1	0
ORF 16519	MPSYNMVLMQLochreHGSGSGSamber	1	0
ORF 16520	MPNFDMLLMTLochreHGSGSGSamber	1	0
ORF 16521	MFSSSMLLMHRYLGSGSGSamber	1	0
ORF 16522	MPAYLMPLLHRYRGWGAGYamber	1	0
ORF 16523	MHACTMLLMHLYHGSGSGSamberVGRRKRamber	1	0
ORF 16524	MNRLNILLIHLYHGSGSGSamber	1	0
ORF 16525	MRRISMILMHLYHGSGSGSamber	1	0
ORF 16526	MQRSIMLLMHLYNGSGSGSamber	1	0
ORF 16527	MIDRTMQNMGLRVWVWVLGRamber	1	0
ORF 16528	MCPYSMLLMHLYPGSGSGSamber	1	0
ORF 16529	MNGHTILLMHLYHGSGSGSamber	1	0
ORF 16530	MCDYLMILMHHYHGSGSGSamber	1	0
ORF 16531	MLSITMLLMHLYHGSGSGSamber	1	0
ORF 16532	MQRYLMILMHRYHGSGSGSamber	1	0
ORF 16533	MRSSLMILEHLYHGSGSVSamber	1	0
ORF 16534	MGRCTMVLMHLYAGSGSGAamber	1	0
ORF 16535	MVELochreVGDISMTTNLMLLMHLYHGSGSGSamber	1	0
ORF 16536	MYICYochreCIFIMGLGLGLRamber	1	0
ORF 16537	MNKSEMVLMHLYHGSGSGSamber	1	0
ORF 16538	MPASLMLLMHLYHGSGSGSamber	1	0
ORF 16539	MSSYSMGRMLNRRWVWVWVLGRamber	1	0
ORF 16540	MGLNFKamberEIYPopalKVochreICFochreCIYIMGLGLGLRamber	1	0
ORF 16541	MPQTKMLLMHLYHGSGSGSamber	1	0
ORF 16542	MKTTLMILMHLYHGSGSGSamber	1	0
ORF 16543	MQHSLMLLMHLYHGSGSGSamber	1	0
ORF 16544	MRTYDMLLMHLSHGSGSGSamber	1	0
ORF 16545	MGLTTMVLMHLYHGSGSGSamber	1	0
ORF 16546	MEGHDMLLMHLYHGSGSGSGSamber	1	0
ORF 16547	MVRGLMILMHLYHGSGLGLRamber	1	0
ORF 16548	MTTSLMLLMLLYHGSGSGSamber	1	0
ORF 16549	MDASYMLLMHLYQGSGSGSamber	1	0
ORF 16550	MYPFPMLLMYASPASRSGFamber	1	0
ORF 16551	MRopalopalVMILIHVYKRGGAGSamber	1	0
ORF 16552	MARFTMLLMHLYHGSGSGAamber	1	0
ORF 16553	MTNTHFTSNDDSMGSamber	1	0
ORF 16554	MLRTLMLLMYLYHGSGSGSamber	1	0
ORF 16555	MGNSAMLIIARKNGFWAWFochreVGamber	1	0
ORF 16556	MHSSDMVLMHLFHGSGYGAamber	1	0
ORF 16557	MGNYGMLLMHLYHGSGSGSamberVGRRKRSEamber	1	0
ORF 16558	MQVQSMLLMHLYHGSGSVSamber	1	0
ORF 16559	MGRVEMLLMHLYHGSGLGLRamber	1	0
ORF 16560	MLTSLMLLMHLYHGSGSGYamber	1	0
ORF 16561	MRNYVMVLMHLYHGSGLGLRamber	1	0
ORF 16562	MKTYEMFLMHLYHGSGSGSamber	1	0
ORF 16563	MERFVLLRMHLYHGGGSGSamber	1	0
ORF 16564	MNSYFSMEYNLIGSGAVAamber	1	0
ORF 16565	MPKFQMLLMHLYHGSGLGLRamber	1	0
ORF 16566	MSSFTMLLMHPYHGSGSGSamber	1	0
ORF 16567	MGCYSMLLMILYHGSGSGYamber	1	0
ORF 16568	MDKYIMILMHLYHWSGSGSamber	1	0
ORF 16569	MRNFNMLLMILYHRSGSGSamber	1	0
ORF 16570	MTRYLMLIMRRYHGSGSGSamber	1	0
ORF 16571	MSKISMLLMHVYHGPGSGSamber	1	0
ORF 16572	MSSISMLLMHLYHGSGTGSamber	1	0
ORF 16573	MRGQEMPLMHLYHGSGSGSamber	1	0
ORF 16574	MHRYHMLLMQLYHRPGSGYamber	1	0
ORF 16575	MVFLCYochreopalLFIMGLGLGLRamber	1	0
ORF 16576	MHCYDMLLMHLYYGSGSGSamber	1	0
ORF 16577	MNKTIMILMHLYHGSGSRSamber	1	0
ORF 16578	MTRILMLLMHLYHGSGSGSamber	1	0
ORF 16579	MRYIHELLopalYGTYASLSWFWFWVLVSamber	1	0
ORF 16580	MYSSSMLLMHLYHGSGAGSamber	1	0
ORF 16581	MQQALMFLIHLYHGSWSWSYVGSRKKSDamber	1	0
ORF 16582	MHACTMLLMHLYHWSGSGSamber	1	0
ORF 16583	MLIYLMLLMQLYHGSGSGSamber	1	0
ORF 16584	MDHYNMLLMHLYHGSGSGFamber	1	0
ORF 16585	MNDFTMLLMHLYNGSGSGSamber	1	0
ORF 16586	MRQFSMLLTHLYHGSGSGSamber	1	0
ORF 16587	MFSSLMVLMHLYHGSRSGSamber	1	0
ORF 16588	MKDFTMLLMHLYHGAGSGAamber	1	0
ORF 16589	MKNYRMLLMHLYHGSGSGSamber	1	0
ORF 16590	MSITSMVLMHLYHGSGSGSamber	1	0
ORF 16591	MNSYQMLLMHLFHGSGSGSamber	1	0
ORF 16592	MGPQPWTGWGWFGVWRKamber	1	0
ORF 16593	MDCYLLLLMHLYHGSGSGSamber	1	0
ORF 16594	MQTYVMLLMHLYAGSGSGSamber	1	0
ORF 16595	MQSNLMILMHLYHGSGLGLRamber	1	0
ORF 16596	MFRITMFLMFLYRGSGSGSamber	1	0
ORF 16597	MSKYVMopalLMHLYHGSGSGSamber	1	0
ORF 16598	MKKIIMLLMHLYHGSGSGSamber	1	0
ORF 16599	METYFMCLMHLYAGSGSGSamber	1	0
ORF 16600	MSPYDMLLMHLYHGSGSGSamberVGRRKRSRLNSSHamber	1	0
ORF 16601	MKKochreHHGNAAopalSNHVLGQYANamberHKQLADPochreCQamberMWamber	1	0
ORF 16602	MQTYLMLLCIYIMGLGLGLRamber	1	0
ORF 16603	MFRLGMLIMHLYGGAGamber	1	0
ORF 16604	MHRYVMLLMHLYHGSGSGSamber	1	0
ORF 16605	MNTTDMLLMHLYHWWASVGWVSRRERSEamber	1	0
ORF 16606	MQVSAVMFMHLHHGCVCGSamber	1	0
ORF 16607	MRGSQMLLMHLYHGSGSGSGAamber	1	0
ORF 16608	MopalTSSMRLMHLYHGSGSGSamber	1	0
ORF 16609	MRPSLMVLMHLYQGSGSGSamber	1	0
ORF 16610	MEKSVMLLLHLYHVDGSCSamber	1	0
ORF 16611	MERFVMLLMHLYLGLGLRamber	1	0
ORF 16612	MNRSLMVLMHLYNGSGSGSamber	1	0
ORF 16613	MCVSCMLLMHLYGGSGSGSGSamber	1	0
ORF 16614	MERFVMLLMHLYHGSGSGLRamber	1	0
ORF 16615	MGNYTMYLMLLIHGSGSGSamber	1	0
ORF 16616	MFRQDTLLMHLYHGAGCGSamber	1	0
ORF 16617	MTNISMLLMHLYHGSGSVSamber	1	0
ORF 16618	MPRRLMLLMHLYHGSGSGSamber	1	0
ORF 16619	MHTYDMLLMHLFHGSGTGSamber	1	0
ORF 16620	MNEYTMILMHLYHGSGSGSamber	1	0
ORF 16621	MGQFTMGPMLQRFWVWVWVLGRamber	1	0
ORF 16622	MERFLMVLMHLYHGSGYGSamber	1	0
ORF 16623	MRDHTMLLMHLYHGSGSGCamber	1	0
ORF 16624	MQTYLMLLLHLYLVSVSGSamber	1	0
ORF 16625	MAECIMLLMHLYHGSGSGSamber	1	0
ORF 16626	MRSTDMLLMHLYHGAGSGSamber	1	0
ORF 16627	MTRIDRochreLKQPYHGPGSGSamber	1	0
ORF 16628	MNNYDMILMHLYHGSGSASamber	1	0
ORF 16629	MCIFRMRLMHRYQGGGSGAamber	1	0
ORF 16630	MEKDGERQRRPSRRSRKRochrePEamber	1	0
ORF 16631	MEDHLMLLMHLYAGSGSGSamber	1	0
ORF 16632	MRCTTMVLMHLYHGSGSGSamber	1	0
ORF 16633	MCSFTMLLMHLYHGSGSGCamber	1	0
ORF 16634	MGAYKMHLMFLLHGSGSGSamber	1	0
ORF 16635	MDSYIMVLMHLYPGFGSGSamber	1	0
ORF 16636	MGAYSMGRMIIRLGSGSGSamber	1	0
ORF 16637	MSTTGMLLMHLYHGSGSGSamber	1	0
ORF 16638	MHCSAMLLMHLYHGSGSGSamber	1	0
ORF 16639	MKSRDMLLMHLYHGSGLGLRamber	1	0
ORF 16640	MRYIHAochreIochreYATYASISWVWVWVLGSamber	1	0
ORF 16641	MRYQLMLLMHLYHGSGSGSamber	1	0
ORF 16642	MTHYRVELochreVGDISMQESLMLLMHLYHGSGSGSamber	1	0
ORF 16643	MGEYIMLLMHLYHGAGSGSamber	1	0
ORF 16644	MRSCAMIRMHLAPGSGAGSamber	1	0
ORF 16645	MLRYVMILMHLYHGSGSGSamberLGVRNRamber	1	0
ORF 16646	MCVSLMLLMHopalYHGSGSGSamber	1	0
ORF 16647	MSNYLMLRMHPYHGSASGSamber	1	0
ORF 16648	MRVTSMLLMHLDHRSGSGSamber	1	0
ORF 16649	MKAYDMLQMochreLYQGSGSGSamber	1	0
ORF 16650	MSTANMCLMHLYHGSGSGSamber	1	0
ORF 16651	MLANSMLLMHLYHGSGSGSamber	1	0
ORF 16652	MRVSQMLLIHLYHGSGSGSGSamber	1	0
ORF 16653	MTASAMLLMHLYHGSESGSamber	1	0
ORF 16654	MRNCLLLLMHLYHGSGSGSamber	1	0
ORF 16655	MTCSTMLRMHIYHGSGSGSamber	1	0
ORF 16656	MGopalTLSRRYIHDNIopalYVFNDIISWVWVWVLGRamber	1	0
ORF 16657	MKSYDMILRHLamberHGSGSGSamber	1	0
ORF 16658	MSSFTMLLMQLYHGSGSGSamber	1	0
ORF 16659	MQRALMLLMHLYHGSGSGSamberVGRRKRamber	1	0
ORF 16660	MIFIHLFHGSGSGSamber	1	0
ORF 16661	MKNLKMYELFLPGCGAamberGYamber	1	0
ORF 16662	MNKIDMLLMILYHGSGSGSamber	1	0
ORF 16663	MKKHSMVLMHLYHGSGSGSamber	1	0
ORF 16664	MHRSIMLLMHLYHGSCSGSamber	1	0
ORF 16665	MIRTSMVLMHIYHGSGSGSamber	1	0
ORF 16666	MGSYEMLLMILYHGSGSWSamber	1	0
ORF 16667	MNRRSMVLMQLYYGSGSGSamber	1	0
ORF 16668	MNAYVMLLMHLYHGSGSGSamber	1	0
ORF 16669	MSSYITLVMHLamberRSSSSGSamberVGRQKRamber	1	0
ORF 16670	MCTYTMLochreMHLYHGSGSGSamber	1	0
ORF 16671	MRYIHANILYSFNPSLSamber	1	0
ORF 16672	MRRYSMLLMHLYNGSGSGSamber	1	0
ORF 16673	MSSFIMLLMHLYHVSGSGSamber	1	0
ORF 16674	MKNSFMLLMHLYHGSGSGTamber	1	0
ORF 16675	MSPLPPSHRSGSGYamber	1	0
ORF 16676	MNSYNMLLMHLYHGYGSGSamber	1	0
ORF 16677	MSRTAMLLMHLYPGSGSGSamber	1	0
ORF 16678	MQESLMLLMHPYHGSGSGSamber	1	0
ORF 16679	MDRCLMCLIHLYHGSGSGSamber	1	0
ORF 16680	MHTYIMLLMHLYHGSVSGSamber	1	0
ORF 16681	MERSDMLLMHLYHGSGAGNamber	1	0
ORF 16682	MTKYDMLLMVLYHGYGSGSamber	1	0
ORF 16683	MLLMHLochreHGSASASamber	1	0
ORF 16684	MTRFSMLLMQLYHGSGSGSamber	1	0
ORF 16685	MRRTDMLLMHLYHGSGSGAamber	1	0
ORF 16686	MSSFIMLLMHLYHGPGSGSamber	1	0
ORF 16687	MPNYDMLLMHLYNGSGSGSamber	1	0
ORF 16688	MGANLMLLMHLYHGSGSGAamber	1	0
ORF 16689	MERYSMVLMHLYHGSGSGLRamber	1	0
ORF 16690	MGRYRMELMLLLHGSGSGSamber	1	0
ORF 16691	MGRYGMLHKHVYEGAGYGPamber	1	0
ORF 16692	MRKSLMLLMHLYHGSGSGSGSamber	1	0
ORF 16693	MTAYQMLLMHLYHGSGSGYamber	1	0
ORF 16694	MPKYKMVVMHPLPGSGSGSamber	1	0
ORF 16695	MSRYSMILMHLYHGSGSGYamber	1	0
ORF 16696	MHSYDMLLKHRYQGSGYGSamber	1	0
ORF 16697	MQQYNMLLMHLYHWSGSGSamber	1	0
ORF 16698	MLNLTMLLMHLYHGSGSGSamber	1	0
ORF 16699	MEKFTMLLMILDHGSGSGSamber	1	0
ORF 16700	MPNFDMLLMTLYHGLGSGAamber	1	0
ORF 16701	MQTYQMHLMHRYHRSamberSGSKEGRPKRamber	1	0
ORF 16702	MACYLMLLMTLYHGSGSGSamber	1	0
ORF 16703	MQTYSMLLMQLYHGSGSGSamber	1	0
ORF 16704	MDRIAMLLMILYHGSGSGSamber	1	0
ORF 16705	MHSYDMLLMHLYHGSGAGSamber	1	0
ORF 16706	MKHFTMLLMHLYHGSGSGSamber	1	0
ORF 16707	MSSLTMLLMHLYPGAGSGSamber	1	0
ORF 16708	MSRVTMLLMHLYHGSGSGLRamber	1	0
ORF 16709	MASYLMILMTLYHGSGSGTamber	1	0
ORF 16710	MNQFNTLLRHLSDGSGAGSamber	1	0
ORF 16711	MFSRNMSYMQQRSGSGSGSamber	1	0
ORF 16712	MQNDRMLLMHLYHGSGSGSamber	1	0
ORF 16713	MHRRLMLLMPLYHGSGSGSamber	1	0
ORF 16714	MRVFSMILMHRSGWSWamber	1	0
ORF 16715	MVELochreVGDISMPRFGMLLMHLYHGSGSGSamber	1	0
ORF 16716	MNAALMLLMHLYHGSGSGSamber	1	0
ORF 16717	MFRQDMLLMHLYQGSGSGLRamber	1	0
ORF 16718	MDQCYMVLMHLYHGSGSGSamber	1	0
ORF 16719	MSSILMLLMHLYHGSGSGSGSamber	1	0
ORF 16720	MQVYIMRLMHLYHGSGSGSamber	1	0
ORF 16721	MRLSHILLMHPYKWSGSGSamber	1	0
ORF 16722	MQTSLMVIMHLYHGSGSGSamber	1	0
ORF 16723	MRKLNMLLMHLYPGSGSGSamber	1	0
ORF 16724	MNSFMSWFWFWVVGRamberGamber	1	0
ORF 16725	MSTFTMLLMHLYHGFGSGSamber	1	0
ORF 16726	MSRATMLLMHLYHGSGSamber	1	0
ORF 16727	MRGNLMILMHLYHGSGSGSamber	1	0
ORF 16728	MSNCIMLLMHLYHVSGSGSamber	1	0
ORF 16729	MHKYSMVLMYLYRGCGSGSamber	1	0
ORF 16730	MDRRRMVLMHLCHGVGAGSamber	1	0
ORF 16731	MTNYDMLLMILYKGSGSGSamber	1	0
ORF 16732	MKDFTMLLMHLYLGLGLGLRamber	1	0
ORF 16733	MRTSSMLLMHLYHGSGSGAamber	1	0
ORF 16734	MTPFDMLLMTQYHGSGSGSamber	1	0
ORF 16735	MKRYTMLLMHLochreHGSGSGSamber	1	0
ORF 16736	MGRSIMLLMHLYHGSGAGSamber	1	0
ORF 16737	MERLTMLLMHVYHGSGSGSamber	1	0
ORF 16738	MGSLSMLLMHVYHGCGWVVGRamber	1	0
ORF 16739	MIPFSMLFMNLFHFSASASamber	1	0
ORF 16740	MHPYLMVLMHLYKGSGSGSamber	1	0
ORF 16741	MNKYTMLLMHLYHGSGSGamberamber	1	0
ORF 16742	MLQILMLLMHLYHGSGSGSamber	1	0
ORF 16743	MHAKFamberNATYASISWVWVWVLGRamber	1	0
ORF 16744	MTTQDMILMHLYHGSGSGSamber	1	0
ORF 16745	MRGIHMLLMHLIMGLGLGLRamber	1	0
ORF 16746	MDRYIMLLMHLIHGSGSGSamber	1	0
ORF 16747	MHAYHMLLMPLYHGSGSGSamber	1	0
ORF 16748	MISEKMNNMSLRVWVWVLGRamber	1	0
ORF 16749	MERNLMILMHLYHGSGSGSamber	1	0
ORF 16750	MTHYRVELochreVGDISMRTIDMLLMHLYHGSGSGSamber	1	0
ORF 16751	MNKISMVLMHLYHGSGSGSamber	1	0
ORF 16752	MTNFTMLLMHLYHGSGSamber	1	0
ORF 16753	MRNIDMALMHLYPGSGSGSamber	1	0
ORF 16754	MNCYTMLLMHLYHGSGSGSamber	1	0
ORF 16755	MDCYLMLLMHLTHGSGSGSamber	1	0
ORF 16756	MQLSYMLLMHLYHGSGSGLRamber	1	0
ORF 16757	MSNCIMLLMHLYHGSGSamber	1	0
ORF 16758	MNEISMLLMHLYHGSGSGSamber	1	0
ORF 16759	MLLMHLYHVSWSGSamber	1	0
ORF 16760	MHRYLMVIMQLYHGSGSGSGSamber	1	0
ORF 16761	MQNSLMLLMHLYHGSGSGLRamber	1	0
ORF 16762	MQESLMQLMHLYHGSGSGSamber	1	0
ORF 16763	MNRSSMLLMHLYHGLGLGLRamber	1	0
ORF 16764	MLINGQMKNHGSRGSGSGSamber	1	0
ORF 16765	MGRLGMLLMHLYHGSGSGSamber	1	0
ORF 16766	MFSRNLKYMQQISGSGSGSamber	1	0
ORF 16767	MQSYLMILMTLYHGSGSGSamber	1	0
ORF 16768	MHNRLMLLMHLYHGSGSGSamber	1	0
ORF 16769	MTTINMLLMHLYHGSGSGSamber	1	0
ORF 16770	MNTTLMLLMHLYHVSGSGSamber	1	0
ORF 16771	MKRYTMLLMHLochreHESAAGSamber	1	0
ORF 16772	MPSVFMILLHLYHGSGSLSamber	1	0
ORF 16773	MSNSTMLLMHLSHGSGSGSamber	1	0
ORF 16774	MRRPEMLLMPLDHGSGSGSamberFGRRKRamber	1	0
ORF 16775	MQRFQMVLMHLYHGSGSGSamber	1	0
ORF 16776	MKPSAMLLMHLYHGSGSGSamber	1	0
ORF 16777	MLNCLMDLMHLYHGSGSGFamber	1	0
ORF 16778	MTLFDMLLMHLYHGAGSGTamber	1	0
ORF 16779	MSTFIILLMHLYHGAGSGSamber	1	0
ORF 16780	MTNCTMLLMHLYHGAGSGSamber	1	0
ORF 16781	MLLMHLYHVSGYVSamber	1	0
ORF 16782	MHASLMVLMHLYAGSGSGSamber	1	0
ORF 16783	MENSSMLIMHLYPGAGTGTamber	1	0
ORF 16784	MRTSSLLLMHLYHGSGSGSamber	1	0
ORF 16785	MSRLCMLLMHLYHGSGSGYamber	1	0
ORF 16786	MLILFMIANLLSGSGCWGSVGSRRERQEamberHTamber	1	0
ORF 16787	MNVSAMILMHLYHGSGSGSamber	1	0
ORF 16788	MAGINMLLMHLYHGSGSGAamber	1	0
ORF 16789	MNKYDMVLMHLYAGSGSamber	1	0
ORF 16790	MSRYSMPLMHLYHGSWSGSamber	1	0
ORF 16791	MCRYIMLLMQLYAGSGSGSamber	1	0
ORF 16792	MYAIQMLLMHLYHGSGSGSamber	1	0
ORF 16793	MKHamberKIHVVKNHIGSGSGSGLGRRKRamberEamber	1	0
ORF 16794	MGNYSMGTMIRKKRVWVWVLGRamber	1	0
ORF 16795	MSNYNMLLMILYHGSVSGSamber	1	0
ORF 16796	MTHYRVELochreVGDISMHNYSMLLMILYHGSGSamber	1	0
ORF 16797	MHRYHMLLMLLYHGSGSGSamber	1	0
ORF 16798	MHSYDMQLMHLHHGSGSGSamber	1	0
ORF 16799	MQRTIMLLMHLYHWSGSGSamber	1	0
ORF 16800	MNANRMVLMHLYHGSGSGSamber	1	0
ORF 16801	MGKFSMGRMLSQRGSGSGSamber	1	0
ORF 16802	MRALLMVLMHLYAGSGSGSamber	1	0
ORF 16803	MRQFSMLLMHLYHGSGSGPamber	1	0
ORF 16804	MRTSTMVLMHLYHGSGAGSamber	1	0
ORF 16805	MTAFIMLLMHLamberHGSGSGSamber	1	0
ORF 16806	MELTQMLLMHLYHGSGSGSamber	1	0
ORF 16807	MFSSDMLLMHLYHGSWSVCamber	1	0
ORF 16808	MGQYAMLLMHLYPGSGSGSamber	1	0
ORF 16809	MFYVTCAFISWVWVWVLGRamber	1	0
ORF 16810	MKCYochreCSYIMGVGLGLRamber	1	0
ORF 16811	MHMICYochreopalYYIMCLGLGLRamber	1	0
ORF 16812	MAKASIVLMHLYHGSGSGSamber	1	0
ORF 16813	MRKTLMLLMILYHGSGSamber	1	0
ORF 16814	MDHTLMLLMHLYHGAGSGSamber	1	0
ORF 16815	MLNNLMVLMHLYHGSGLGLRamber	1	0
ORF 16816	MFLMHLYPGSGAGSamber	1	0
ORF 16817	MQRTLMKLMHLYHGSGSGSamber	1	0
ORF 16818	MRTYDMLLMHLYHGSWSGAamber	1	0
ORF 16819	MSRHTMLLMHLYHGSGSGTamber	1	0
ORF 16820	MFRSLMLLLHopalYHGSGSVSamber	1	0
ORF 16821	MSGCDMLLMTLYHGSGSGSamber	1	0
ORF 16822	MKCALMLLMHLYHGSGSGSamber	1	0
ORF 16823	MHLMHLYPGSGSGSamber	1	0
ORF 16824	MLRTAMLLMHLYHGSGSGSamber	1	0
ORF 16825	MRTIDMLLMHLYHGYGSGSamber	1	0
ORF 16826	MDRQRMVLMHLYHGSGSGSamber	1	0
ORF 16827	MRPFDMLLMKPYREAASDYamber	1	0
ORF 16828	MICFLCNYIMGVGLGRRamber	1	0
ORF 16829	MGEATMLLMHLYHGSGSGSamber	1	0
ORF 16830	MVSYIMLLMHLYAGSGSGYamber	1	0
ORF 16831	MNRIYMVLMHLYHGSGSGAamber	1	0
ORF 16832	MFGCDMLLMTLYHGSGSamber	1	0
ORF 16833	MNNYVMLLLHPDHGSASGSamber	1	0
ORF 16834	MDSSDLLFMHLYPASGSGSGSamber	1	0
ORF 16835	MSRTLMLLMQLYRGSGSGSamber	1	0
ORF 16836	MGNFDMLLMALYHGFGSGSamber	1	0
ORF 16837	MQKNYYVTYASISWVWVLVLGRamber	1	0
ORF 16838	MLNSFMLLMHLYHGSGSGSamber	1	0
ORF 16839	MRCYQMLLMHLYHWSGSGSamber	1	0
ORF 16840	MRQFSMLIKHLYHGAESGSamber	1	0
ORF 16841	MHVSAMLRMHLYHGSGSGSamber	1	0
ORF 16842	MYRTIMLLMHLYHGSGSGPRamber	1	0
ORF 16843	MVSVIMLLMHLYHGSGSGSamber	1	0
ORF 16844	MRNIDMVLMHLYHGAGSGSamber	1	0
ORF 16845	MASYCMILMHLYHGSGSGSamber	1	0
ORF 16846	MSRRDMHLMQLYHGSGSGSamber	1	0
ORF 16847	MPNLTMLPMHLYPGSGSGSYMGRRKGamber	1	0
ORF 16848	MTRYCMVLMHLFHGSGSGSamber	1	0
ORF 16849	MRTSYMLLMHLYHGSGLGLRamber	1	0
ORF 16850	MPNSNMVLMYLYHGSGSGSamber	1	0
ORF 16851	MNNYNMLLMQLYHGSGSGSamber	1	0
ORF 16852	MACSDMLLMHLLHGSGSGSamber	1	0
ORF 16853	MRNSKMILMHLYEGSGSGCamber	1	0
ORF 16854	MLTSQMLLMHLYHGSGSESamber	1	0
ORF 16855	MYHSDMLLMHLYHGSGSGLRamber	1	0
ORF 16856	MGKSQMCLMHLSHGSGSGSamberVGRRKRSDamber	1	0
ORF 16857	MERYVMILMHLYHGSGSGSamber	1	0
ORF 16858	MHSYDRLLMHLYQGAWGGWamber	1	0
ORF 16859	MEHTLTILMHLYHGSGSGSamber	1	0
ORF 16860	MPSYDMLLIHLYDWSGSGSLVGRRKRamber	1	0
ORF 16861	MQHYNMLLFHLFHFSVSGSamber	1	0
ORF 16862	MNTTIMILMHLYHGSGSGSamber	1	0
ORF 16863	MYKYTMFLMHLYAGSGSGSamber	1	0
ORF 16864	MSKTFMLLIHLYHGSGSGSamber	1	0
ORF 16865	MamberEIYPCHHMKCYochreCIYILGLGLGLRamber	1	0
ORF 16866	MSAFTMLLMNLYHGSGSGSamber	1	0
ORF 16867	MCopalYYMLLMHFHHGSGSGSamber	1	0
ORF 16868	MTKIIMLLMHLYHGSGLGLRamber	1	0
ORF 16869	MGRLDMLLMHLDHGSGSGSamber	1	0
ORF 16870	MQKTIMLLMHLYHGSGSGFRamber	1	0
ORF 16871	MIopalQICHochreGSGSGSamber	1	0
ORF 16872	MGRTLMLLMQLYHGSGLGLRamber	1	0
ORF 16873	MVochreWFLCIYFMGLGLGLRamber	1	0
ORF 16874	MNRYTMLLLQLYHWSWSVSamber	1	0
ORF 16875	MEHIochreCYochreCIYIMGLGLGLRamber	1	0
ORF 16876	MANYVMLLMLLYHGSGSGSamber	1	0
ORF 16877	MESVLMLLMHLYHGSGSGPamber	1	0
ORF 16878	MEQSLMILMHLYHGSGSGSamber	1	0
ORF 16879	MHSYDMLLMHLYPGSGSGAamber	1	0
ORF 16880	MNSYNILLMHLYHGSGSGSamber	1	0
ORF 16881	MGRILMLLMHLYAGSGSGSamber	1	0
ORF 16882	MRHCLMLLMHLYHGSGSGSamber	1	0
ORF 16883	MKRSIMVLMHIYPGSASGSamber	1	0
ORF 16884	MPSFLILLMTLochreHGSGAGSamber	1	0
ORF 16885	MRTSLMILMHPYHGSGSGSamber	1	0
ORF 16886	MTSCLMLLMHLYHGAGSGTamber	1	0
ORF 16887	MCQIDMVLMHLLHGYGSGSamber	1	0
ORF 16888	MLLMHPYHGSGSGYamber	1	0
ORF 16889	MGRYTMGPMIPRRGSGSGSamber	1	0
ORF 16890	MTQSLMLLLHLYHGSGSGSamber	1	0
ORF 16891	MQHFDMLLMHLYQGSGSGSamber	1	0
ORF 16892	MRSTLMLLMHLYHGVWVWVLGRamber	1	0
ORF 16893	MRLSTMLLMHLYHGSGLGLRamber	1	0
ORF 16894	MRRFLMVLMHLYAGSGSGSamber	1	0
ORF 16895	MKHYCMLLMHLYHGSGSGSamber	1	0
ORF 16896	MGAYSMGAMLKKRWVWVWVLGRamber	1	0
ORF 16897	MTTMAIPLIHRamberHGSGSGRamber	1	0
ORF 16898	MLSNLMILMHLYHGSGSGSamber	1	0
ORF 16899	MDHYNMLLMHLYLGLGLGLRamber	1	0
ORF 16900	MQNITMLLMHLYHGSGSGSamber	1	0
ORF 16901	MNNGLMLLMHLYHGSGSGSamber	1	0
ORF 16902	MTKILMLLMHLYHGSGSGSamberVGRRKRamber	1	0
ORF 16903	MAAYYMLLMTLamberHDSWAVSamberVCRRNRAGamber	1	0
ORF 16904	MPQQLMVLMHLYHGSGSGSamber	1	0
ORF 16905	MLSYDILLMLLYHASGAGSamber	1	0
ORF 16906	MSSSNMLLMHLYRGSGSGSamber	1	0
ORF 16907	MGLYSMGRRLKKNWVWVWVLGRamber	1	0
ORF 16908	MTSFIMLLMHLYHGSGYGSamber	1	0
ORF 16909	MKSVLMLLMHPYHGSGSGCamber	1	0
ORF 16910	MGAYSMGPMFRKKWVWVWVLGRamber	1	0
ORF 16911	MNWPNATMCSPNLILITLamberTTSPKGTKNGFamber	1	0
ORF 16912	MHRFRMLLMHLYHGSGLGLRamber	1	0
ORF 16913	MHAYHMLLMHLYQRVWVWVLGRamber	1	0
ORF 16914	MCRSLMLopalMHLYHGFGSGSamber	1	0
ORF 16915	MCPYTMLIMHLYHGSGSGSamber	1	0
ORF 16916	MTTTAMLLIHLYHGSGSGSamber	1	0
ORF 16917	MESNSMLLMHLYHGSGSGSamber	1	0
ORF 16918	MSRLNMFLMHLYPGAGSETamber	1	0
ORF 16919	MSRIAMLLMHLYHGSGSGSamberVGRRKRamber	1	0
ORF 16920	MCNCLMLLMHLYHGSGSGSamberVGRRKRamber	1	0
ORF 16921	MEGLLMLLMHLYHGSGPGSamber	1	0
ORF 16922	MQPSSLLFMPLYHEPGSGTamber	1	0
ORF 16923	MTASAMVLMHLYHGSGSGSGSamber	1	0
ORF 16924	MLLMNILHGSGSGSamber	1	0
ORF 16925	MHRYYMLLMHLYHGSVSGSamber	1	0
ORF 16926	MTKSYMVLMHLYHGSGSGLRamber	1	0
ORF 16927	MGTTTMVLMHLYHGSGSGSamber	1	0
ORF 16928	MRGVDILLMHLYHGAGSGPamber	1	0
ORF 16929	MSRTLMLLIHLYHGSGSGSamber	1	0
ORF 16930	MHLYHGAGPGSETGRRKEamber	1	0
ORF 16931	MDTELMLLMHLYHGSGSGSamber	1	0
ORF 16932	MEEYSMLLMHLYHVSGSGSamber	1	0
ORF 16933	MNTTLMLLMHLYLGLGLGLRamber	1	0
ORF 16934	MRNSochreMVTMHVYRGSGSGSamber	1	0
ORF 16935	METYNMFLMHFYHGSGSGSamber	1	0
ORF 16936	MDNSAMLLMHLYHGSGSGPamber	1	0
ORF 16937	MNSISMLLMILYHWSGSVSamber	1	0
ORF 16938	MHRTAMLLMHLYRGSASGAamber	1	0
ORF 16939	MVELochreVGDISMTRIQMLLMHLYHGSGSGSamber	1	0
ORF 16940	MRNLDMLLMHopalYHGSGSGSamber	1	0
ORF 16941	MTSFQMLLMHLYHGSGSGTamber	1	0
ORF 16942	MQKYCMLLMHLYHWSGSGSamber	1	0
ORF 16943	MNPSLMVLMHLamberHGSGSGSamber	1	0
ORF 16944	MERIDMLIMHLYHGSATGSamber	1	0
ORF 16945	MSRSLPLLMHochreYHVSGSGSGSamber	1	0
ORF 16946	MSTFTLLLMHLYHGSGAGSamber	1	0
ORF 16947	MGRLDMLLMHLYHCSWSGSamberVGMRamberRSEamber	1	0
ORF 16948	MGRYSMGQMIKKSWVWVWVLGRamber	1	0
ORF 16949	MFHSTMLLMHLSHGSGSGSamber	1	0
ORF 16950	MQKIQWFochreCIYIMGLGLGLRamber	1	0
ORF 16951	MGSYEMLLMHLYHVSGSGSamber	1	0
ORF 16952	MVIRHLamberDGAGSGSamber	1	0
ORF 16953	MTRFLMLLLHLYPGSGSGSamber	1	0
ORF 16954	MSQTVMVLMHLYHGSGSGSamber	1	0
ORF 16955	MTKILMPLMHLYHGSGSGSamber	1	0
ORF 16956	MLLMHRYHGSGSGSamberVGRRKRSEEHPamber	1	0
ORF 16957	MGTCDMLLMHLYHGSGSGSGSamber	1	0
ORF 16958	MSNSTMLLMHLYHGSGSGSGSamber	1	0
ORF 16959	MAKFTMLFMHLYHGSGSGSamberVCRRKRSEamber	1	0
ORF 16960	MPRSTMLLLHPYHGSGSGSamber	1	0
ORF 16961	MRVSSMLLMHLYHGSGSGYamber	1	0
ORF 16962	MTTFNMLLMLLYHGSGSGSamber	1	0
ORF 16963	MNCYDMLLMHLYHGSGSGSGSamber	1	0
ORF 16964	MRVSNMLLMHLYHGSGTGSamber	1	0
ORF 16965	MLRDLMLIMHLYSGSGSGSamber	1	0
ORF 16966	MRSFDMLLMHLYHGSWSGSamber	1	0
ORF 16967	MGNDNMVLMHLYHGSGSGSamber	1	0
ORF 16968	MCVRLMVLLHLYHGSGSGSamber	1	0
ORF 16969	MVTHTMILMHLYHGSGSGSamber	1	0
ORF 16970	MENYIMLLMHLYHGSGLGLRamber	1	0
ORF 16971	MTNSLMLRMHLYHGSGSGSamber	1	0
ORF 16972	MKTTRMVLMHLYQGSGSASamber	1	0
ORF 16973	MGSLQEGDKQEKHTKAHNDTTDPQQSochreTSamberTNHQNGKHPSamber	1	0
ORF 16974	MKSYDMLLMHLYQGSGSGSamber	1	0
ORF 16975	MTRFLMLRMHLYLGPGAGSamber	1	0
ORF 16976	MFRYHMLLMHLYHGSGSGSamber	1	0
ORF 16977	MRNYLMLLMHLYHWSGSVSamberVGRRKRSEamber	1	0
ORF 16978	MCVSSMLLMHLYHGSGSGSamber	1	0
ORF 16979	MKVSLMLLMHLYYGSGSGSamber	1	0
ORF 16980	MRRVNMVLMHLYHGSGSamber	1	0
ORF 16981	MHAYHMLLMHLochreHGSGSGSamber	1	0
ORF 16982	MDSTLMKQMQGNRGSGSGSamber	1	0
ORF 16983	MTDQTMLLMHLYHGSGSGSamber	1	0
ORF 16984	MSSNLMVLMHLYQGSGLGLRamber	1	0
ORF 16985	MSTSTLLLMHLYHGSGAGSamber	1	0
ORF 16986	MTHYRVELochreVGDISMTAYQMLLMHLYHGSGSGSamber	1	0
ORF 16987	MYRSLMLLMHLYHGSGAGSamber	1	0
ORF 16988	MELSLMLLMHLYHGAGSGCamber	1	0
ORF 16989	MNRYTMLLMHLYNGSGSGSamber	1	0
ORF 16990	MASYTMLLMHLYHGSGSamber	1	0
ORF 16991	MLCYochreCIVIMGLGLGLRamber	1	0
ORF 16992	MNDNLMVLMHLYHGSGSGSamber	1	0
ORF 16993	MELFGMLLQHLYHGSGYGGamber	1	0
ORF 16994	MGSTAMVLMHLYHGSGSGSamber	1	0
ORF 16995	MDGHAMLPMHLYHGPGSRSamber	1	0
ORF 16996	MGopalTLSRRYIHVSKSYAINASISWVWVWVLGRamber	1	0
ORF 16997	MFTSLMCLMHLYHGSGSWSamber	1	0
ORF 16998	MESYLMVLMHLYHGSGSGCamber	1	0
ORF 16999	MKAYDMLRMHLYHGSGSGSamber	1	0
ORF 17000	MLRHDMVLMHLYHGSGSVSamberVGRRKRSEamber	1	0
ORF 17001	MSSLSMLLMHLYHGSGAGAamber	1	0
ORF 17002	MARTIMLLMHFYHGSGSGSamber	1	0
ORF 17003	MAGSGACKHPSNSGamber	1	0
ORF 17004	MARYSMVLMHLYHGSGSGSamberVGRRKSamber	1	0
ORF 17005	MCTYTMLLMHLSHGSGYGSamber	1	0
ORF 17006	MRRSDMVLMHIYHGSGSGSamber	1	0
ORF 17007	MNDYNMLLMHLYHGSGSGLRamber	1	0
ORF 17008	MRTTLILLIHLSLGSGSGSamber	1	0
ORF 17009	MYPWDTochreLopalPYGNYLGRamber	1	0
ORF 17010	MGAYTMGPMIPIQGSGSGSamber	1	0
ORF 17011	MSKYAMLLMHLYQGAGSGSamber	1	0
ORF 17012	METARMLHMHTYCGSGSGSamber	1	0
ORF 17013	MVILGRLFMCVSASGSamber	1	0
ORF 17014	MTTTIMLLMHLYHGSGLGLRamber	1	0
ORF 17015	MSISHMFLMHLYHGSGSGSamberVGRRKRSochreamber	1	0
ORF 17016	MRNHTMLLMHLYHGSGYGSamber	1	0
ORF 17017	MSRLNMLLMHLYHGSGSGSRamber	1	0
ORF 17018	MVELochreVGVISMSSFIMLLMHFSHGSGSGSamber	1	0
ORF 17019	MILIHIYDGSASAGRVGGPNRamber	1	0
ORF 17020	MATHNTLAISPEDRPHADSamberAGRHKTSEamber	1	0
ORF 17021	MSSFIMLLMHLYHGSGFGSamber	1	0
ORF 17022	MASCTMLLMHLYHGSGSGAamber	1	0
ORF 17023	MGTNYMVLMNLYHGSGSGSamber	1	0
ORF 17024	MPEITMLLMHLYHGSGSGYamber	1	0
ORF 17025	MochreLWYLCIFIMGLGLGLRamber	1	0
ORF 17026	MFPSTMLLMHLYHGSGLGLRamber	1	0
ORF 17027	MICYLCIochreIMGLGLGLRamber	1	0
ORF 17028	MHSYDMLLMHLYHGPGSGSamber	1	0
ORF 17029	MGNYSMLLMILEPGSGSGTamber	1	0
ORF 17030	MGPSTMLLMHLYHGSGAGSamber	1	0
ORF 17031	MQRSLMLLMHLYHGSGSGSamberVVRRQopalTDamber	1	0
ORF 17032	MGLMRLYHGSGSGSamber	1	0
ORF 17033	MYTYAMLLMILYQGSGSGSamber	1	0
ORF 17034	MLSYNKVLMHLYRGCGSGSEVGRRKCamber	1	0
ORF 17035	MYGIDMVLMHLYHGSGTGSamber	1	0
ORF 17036	MGDITMLLMHLYAGSGSGSamber	1	0
ORF 17037	MGRSCMVLMHLochreHGSGSGSamber	1	0
ORF 17038	MGKYSMGRMIPINRVWVWVLGRamber	1	0
ORF 17039	MTRCLKVLMQAYAGGGGGYamber	1	0
ORF 17040	MNGYSMLLMHLYAGSGSGSamber	1	0
ORF 17041	MGRSSMLLMHLYHGSGSGSTVGRRamber	1	0
ORF 17042	MFRYNMLLMHLYHGSGAGSamber	1	0
ORF 17043	MTKFIMLLMHLamberHGSGSGSamber	1	0
ORF 17044	MGKYTMHRMLLSRWSGSGSamber	1	0
ORF 17045	MNPFDMISMHLYHGSGSGSamber	1	0
ORF 17046	MGLYTMGPMRKNYWVWVWVLGRamber	1	0
ORF 17047	MNATLMAFMHLYHGSGSGSamber	1	0
ORF 17048	MLAYNMLLMHPYHGSGSGQamber	1	0
ORF 17049	MTTFNMLLMLLYHGSGSGAamber	1	0
ORF 17050	MCRSSMLLMHLYHGSGSGLRamber	1	0
ORF 17051	MKTNSMVLMHLYHGSGSGSamber	1	0
ORF 17052	MamberEIYPCIHLICYochreCNYIMGLGLGLRamber	1	0
ORF 17053	MLSYDMLLMFLYHGSGSGSamber	1	0
ORF 17054	MSAFTMLLMHLochreHGSGAGSamber	1	0
ORF 17055	MTNPTMVLMHLYHGSGSGSamber	1	0
ORF 17056	MTASAMVLMHLYHGSGSGSamber	1	0
ORF 17057	MHSYYMLLMHLYHGSVSWSamber	1	0
ORF 17058	MDTYNMLLMHLYHGSGLGLRamber	1	0
ORF 17059	MKKYLMVLMQLYHGSGSGSamber	1	0
ORF 17060	MERFLMVLMHLYPGSGSGSamber	1	0
ORF 17061	MLSYDLLLMHIYPGAGSGTamber	1	0
ORF 17062	MRRYNMVLMHRYHGSGSGSamber	1	0
ORF 17063	MRNCLMLLMHLYHGAGSGSamber	1	0
ORF 17064	MEPYSMLLMILYHGSGSGSamber	1	0
ORF 17065	MNFKamberEIYPCHDFQCFochreCIFIMGLGLGLRamber	1	0
ORF 17066	MCGTDMLLIHLYQGFGSGSamber	1	0
ORF 17067	MERYSMVRMHLYHGSASGSamber	1	0
ORF 17068	MQVYIMLLMLLYPGSGSGTamber	1	0
ORF 17069	MHACTMLLMHLYHGSGLGLRamber	1	0
ORF 17070	MIKYHMLLMHLYHGSGSGSamber	1	0
ORF 17071	MGLSNRCLMHLYHGSGSGSamber	1	0
ORF 17072	MHRYYMLLMHLYHVSGSGSamberVGSLKRLEamber	1	0
ORF 17073	MLLMPLYHWSGSGVamber	1	0
ORF 17074	MARFIMLLMHLYHGSGSGSamber	1	0
ORF 17075	MNKYSMLLMHLYHGSGSGSamber	1	0
ORF 17076	MGKYRMLLMHLYNGSGSGSamber	1	0
ORF 17077	MSAYHMLLMHLamberHGSGSGSamber	1	0
ORF 17078	MRGADMLLMHLYHGSGSGLRamber	1	0
ORF 17079	MAPSHMLLMHLYHGSGSGSamber	1	0
ORF 17080	MLAGYMILMHLYHGSGSGSamber	1	0
ORF 17081	MGRLNMVLMHLYHGSGSGSamberVGRRKRamber	1	0
ORF 17082	MHSIAMLLMHLYHGSGSGSamberVGRRKRSEamber	1	0
ORF 17083	MERFLRVLMHLYHGTGSGYamber	1	0
ORF 17084	MDRILMPLIHLYHGSGSGSamber	1	0
ORF 17085	MRLYNKIochreRHLKPGCGTHAamberVGGRSKKamber	1	0
ORF 17086	MTLFLMLLMHGHDGSWYVAamber	1	0
ORF 17087	MNISTMLLMHLYHGSGPGSamber	1	0
ORF 17088	MRTTLMLLLHLYHGSGSGSamber	1	0
ORF 17089	MRAVLMLLMHPYHGSGSGSamber	1	0
ORF 17090	MSRSLLLLMQLYHGSGSGSamber	1	0
ORF 17091	MTNYAMLLMHLYAGSGSGSamber	1	0
ORF 17092	MNAIGMLLMHLYHGSGSGSamber	1	0
ORF 17093	MNKYDMVLMHLYQGSGSGSamber	1	0
ORF 17094	MRGLDMLLMHLYHGSGSGAamber	1	0
ORF 17095	MNRSLMLLMHLYQGSGSGSamber	1	0
ORF 17096	MamberAISYCPHVLCFochreCIVSMGLGWGLRamber	1	0
ORF 17097	MHTYTMLLMPPLPGSGSGTamber	1	0
ORF 17098	MKNFIMLLMHLYHGAGSGSamber	1	0
ORF 17099	MRTTLMLLMHLYHGSGSESamber	1	0
ORF 17100	MNNHTMLLMHLYHGSGSGSamber	1	0
ORF 17101	MRHVIMLLLPLSPGPGSGTamber	1	0
ORF 17102	MKSYDMLLMNLYHGYGSGSamberVGRLKRamber	1	0
ORF 17103	MGSYDIILIHLYHGSGSGSamber	1	0
ORF 17104	MRopalFTMLLMHRYDGGGSGCamber	1	0
ORF 17105	MHNYEMLLMQPYHGSGSGSamber	1	0
ORF 17106	MHRVNMLLMILYHGSGSGSamber	1	0
ORF 17107	MYCSLMLLMQLYHGSGSGSamber	1	0
ORF 17108	MSTCIMLLMHRYHGSGSGSamber	1	0
ORF 17109	MENYNMLLMLLYHGSGSGSamber	1	0
ORF 17110	MSCFTMLLMHLYHGFGSGSamber	1	0
ORF 17111	MGRYTMYLMKLLVGSGSGSamber	1	0
ORF 17112	MKSVNMVLMHLYHGSGSGSamber	1	0
ORF 17113	MANFIMLLMHLYHGAGSGSamber	1	0
ORF 17114	MSTFTMLLKHLYHGSWSGSamber	1	0
ORF 17115	MTKTLMILMHLYHGSGSGSamber	1	0
ORF 17116	MLCYochreCIYILGLGLGLRamber	1	0
ORF 17117	MRDFTMVLMHLYGGSGSGSamber	1	0
ORF 17118	MERVLILLMHLYHGSGSGSamber	1	0
ORF 17119	MKTSHMLLMHLYHGSGSGAamber	1	0
ORF 17120	MRDNAMLLMHLYHGSGSGSGSamber	1	0
ORF 17121	MDRSCMVIMHLYHGSGSGSamber	1	0
ORF 17122	MSRSLMLLMHLYHGSGCGYamber	1	0
ORF 17123	MTNSLMLLMHLYHGSGFGSamber	1	0
ORF 17124	MFIFIMLLMHIYHGSGSGSamber	1	0
ORF 17125	MIIMHLFHGSGSGSamber	1	0
ORF 17126	MNopalFFFFYLVGLGLGLopalamber	1	0
ORF 17127	MTSQNMLLMHLYPGAGAGSamber	1	0
ORF 17128	MTASDTLLMHLYHGSGSGSamber	1	0
ORF 17129	MSSFDMILMHLYHWSGSGSamber	1	0
ORF 17130	MDSVNMLLMHLYHGAGSGSamber	1	0
ORF 17131	MRDHTMLLMHLYHGSGSGSGSamber	1	0
ORF 17132	MTSTCMLLMQLYRGSGSGSamber	1	0
ORF 17133	MSNCDMCLMHLYHGSGSGSamberVGRRKopalSEamber	1	0
ORF 17134	MLHFVILLMYLYQGSGSamber	1	0
ORF 17135	MGRHSMGLGLGLRamber	1	0
ORF 17136	MYACDMILMHLYHGSGSGSamberVGRRKGamber	1	0
ORF 17137	MININMLLMHLYHGSGSGSamber	1	0
ORF 17138	MENYIMLLMHLYHGSGSGSamberVGRRKRSEamber	1	0
ORF 17139	MSKDTMLLMHLYHGSGSGSamber	1	0
ORF 17140	MPQSLMILMTLYHGSGSGSamber	1	0
ORF 17141	MDRHAMVLMHLYHGSGSGAamber	1	0
ORF 17142	MNSILMVLIHLYHGSGSGSamber	1	0
ORF 17143	MQRSCMLLMHQYHGSGSGSGSamber	1	0
ORF 17144	MNPLDMLQMHLYHGSGSGSamber	1	0
ORF 17145	MNRSLMLLMHLYHWAGSWSamber	1	0
ORF 17146	MPHQLMLLMHLVHGAGSGSamber	1	0
ORF 17147	MLRDIMCLMHLYHGYGSGSamber	1	0
ORF 17148	MNRSLMVLMHVYAGSGSGSamber	1	0
ORF 17149	MNEFNMLLMHLYHWSESWSamber	1	0
ORF 17150	MKNSLMLLMPLochreHGSGSGSamber	1	0
ORF 17151	MKAYDILLMHLYHGSGSGSamber	1	0
ORF 17152	MSCFTRRRMQRamberHGSGSGSamber	1	0
ORF 17153	MSTSLMLLMHLYHGAGSGSamber	1	0
ORF 17154	MDSVIMLLMHLYHGSGLGLRamber	1	0
ORF 17155	MQQFSMVLMQLYHGSGSGSamber	1	0
ORF 17156	MLNSSMLLMHLYHGSGSGYamber	1	0
ORF 17157	MQEYIMLLMHLYHGSGYVSamber	1	0
ORF 17158	MRRTLMLLMHPYHGSGPGSamberAGRRNKamber	1	0
ORF 17159	MFHSDMVLMHPYHGSGSGSamber	1	0
ORF 17160	MGDopalLMPQMKLKHGSGSGSamber	1	0
ORF 17161	MCTYRMLLMHLYHGSGSGSamberamber	1	0
ORF 17162	MRTamberDMLLMHLYHWSGSCSamber	1	0
ORF 17163	MTNFTMLLMHLYPGSGSVSamber	1	0
ORF 17164	MSGLCVLLMHLYHGSGSGSamber	1	0
ORF 17165	MWTamberTMLLLHRYHGAGCGAamber	1	0
ORF 17166	MQKYCILLMHLYHGSGSVSamber	1	0
ORF 17167	MSATNMILMHLYHGSGSGSamber	1	0
ORF 17168	MQQYVMLLLHLYHGSGSGSamber	1	0
ORF 17169	MRVSNMLLMLLYHGSGSGSamber	1	0
ORF 17170	MHKITMLPMHLYHGSGSGSamber	1	0
ORF 17171	MHKTSMVLMHLYPGSGSGSamber	1	0
ORF 17172	MKRYTLLLMHLYQGSGSGSamber	1	0
ORF 17173	MEGLQMLLMHLYHGSGSGSamberVGRRKRAEamber	1	0
ORF 17174	MASYTMLLLHLYPGSGSGSamber	1	0
ORF 17175	MGSNNMLLMHLYHGSGSGSamber	1	0
ORF 17176	MLKCQMLLMHLYHGSGSGSGSamber	1	0
ORF 17177	MRISYMLPMHLYHGSGSGSamber	1	0
ORF 17178	MARYNLLPLPPYHKSRSGYamberVGTRTRSEamber	1	0
ORF 17179	MNNYDMALMPLSAGSGSGSamber	1	0
ORF 17180	MNKYTMLLMHLYQGSGSVSamber	1	0
ORF 17181	MCTYTMLLMILYPGSGSGSamber	1	0
ORF 17182	MochreRSLMVLMHLYAGSASGLamber	1	0
ORF 17183	MTPYLMILMHLYHGSGSGLRamber	1	0
ORF 17184	MRVSNMPLMHLYHGFGYGAamber	1	0
ORF 17185	MRRYTMLLMHLYHGSGSGSamber	1	0
ORF 17186	MGLFSMGPMIPRLGSGSGSamber	1	0
ORF 17187	MTKFIMLLMHLYHGSGSGAamber	1	0
ORF 17188	MTSYCMopalLMHLYKGSGSGSamber	1	0
ORF 17189	MHAYLMVLLHLYHGSGSGSamber	1	0
ORF 17190	MQSISLLLMRPSPGSGSGSamber	1	0
ORF 17191	MQSYTMIIMHLFHWVGFGSamber	1	0
ORF 17192	MQTFDMRLMIIYHGSGSGSamber	1	0
ORF 17193	MRSSLMILMNLYLGSGSGSamber	1	0
ORF 17194	MKSVAMLLMHLYHGSGSGSamber	1	0
ORF 17195	MSKINMLLMHFYHGSGSGSamber	1	0
ORF 17196	MEFFDMILMHLYHGSGSGSamber	1	0
ORF 17197	MRTSDMLLMQLYQGSGSGCamber	1	0
ORF 17198	MHSADMVLMHLYHGSGSGFRamber	1	0
ORF 17199	MQSSSMLLMHLYHGTGSGSamber	1	0
ORF 17200	MTAYQMLLMHLYTGSGSGSamber	1	0
ORF 17201	MGRYQMQLMILLHGSGSGSamber	1	0
ORF 17202	MQRSLMLLMHPYHGSGSGSGSamber	1	0
ORF 17203	MQRATMVLKHLYHGSGSGSamber	1	0
ORF 17204	MHGNEMLLMHSYHGSGSGSamber	1	0
ORF 17205	MHRTLMLRMQRYPGSGSGSamber	1	0
ORF 17206	MASYTLLLMHLYHGSGSGSamber	1	0
ORF 17207	MCSSDMLLMHLYHGSGSGFamber	1	0
ORF 17208	MGopalTLSRRYIHEYKLYVTNAFISWVWVWVLGRamber	1	0
ORF 17209	MCPFTMLLLHLYHGSGSGSamber	1	0
ORF 17210	MQLYTMLLMHLYHGSGSGCamber	1	0
ORF 17211	MRQFSMLLMHLYHGSGSRSamber	1	0
ORF 17212	MQRTLMLLMHLLHWSGSGSamber	1	0
ORF 17213	MCVTFMLLMLSAPGSGSGSamber	1	0
ORF 17214	MTVIAMILMNLYHASGSGAamber	1	0
ORF 17215	MCLSLMLLMHLYHGSGSGSamber	1	0
ORF 17216	MSTYLMLLMHLYLGSGSGSamber	1	0
ORF 17217	MPRYLMLLMHLYGGSGPGSamber	1	0
ORF 17218	MGEFNMLLMHLYHGSASGSamber	1	0
ORF 17219	MGCYSMGPMLSKNWVWVWVLGRamber	1	0
ORF 17220	MNTSNMLLMQLHYGSGSGSamber	1	0
ORF 17221	MRRILMLLMHRYHGSGSGSGSamber	1	0
ORF 17222	MRCYQMLQMHLYHGSGSGSamber	1	0
ORF 17223	MTRYDMILMHLYHGSGSGSamber	1	0
ORF 17224	MQSSSMLLMHLYHGSGSGSamberVGRRKRSEamber	1	0
ORF 17225	MSKFLMLLMHLYCGSGSGSamber	1	0
ORF 17226	MQKISMLLMHLYHGSGSGSamber	1	0
ORF 17227	MRRTLMLLMHLSHGSGSGSamber	1	0
ORF 17228	MRRTLMLLMHRYHGSGSVSamber	1	0
ORF 17229	MHTYIMLLVQLNHGSGSGSamber	1	0
ORF 17230	MHRYAMLIMHLYHGSGSGSamber	1	0
ORF 17231	MSHISMLLMHLYHGSGSGCamber	1	0
ORF 17232	MHHSLMVLMHLYHGSGLGLRamber	1	0
ORF 17233	MRVSSMLLMHISWVWVWVLGRamber	1	0
ORF 17234	MNSSLMVLMHLYHGAGSGSamber	1	0
ORF 17235	MLLMHLYHCSGSGSamber	1	0
ORF 17236	MSCCAMLLMHLYHGSGSGSamber	1	0
ORF 17237	MSDTTMLLMHYYHGVGFGSamber	1	0
ORF 17238	MSKFDMLLMILYHGSGSGSamber	1	0
ORF 17239	MHRRYMVLMHLYHGSGSGSamber	1	0
ORF 17240	MTKSFILLMHLYHGSGSGSamber	1	0
ORF 17241	MEKYTMLLMHLYHGSGTETamber	1	0
ORF 17242	MGLFTMLLMHIYHGSGSGSamber	1	0
ORF 17243	MERLTMLLMHLYHGAGSGSamber	1	0
ORF 17244	MRTTLMLLMHLYHGSWVWVLGRamber	1	0
ORF 17245	MNRGYMHLMHLYHGSGLGLRamber	1	0
ORF 17246	MCAYDMLLMHLYHGSGSGSamber	1	0
ORF 17247	MAIFTMLLMYIYHGSGSGSamber	1	0
ORF 17248	MPGTLMVLMHLLHGSGSGSamber	1	0
ORF 17249	MGSYEMLLMHLamberHGSGSGSamber	1	0
ORF 17250	MTRFDMLLMHLYHGSGSASamber	1	0
ORF 17251	MGKFVMLLMTRYLGSGSGAamber	1	0
ORF 17252	MLLIHLamberPGPGAGSamber	1	0
ORF 17253	MLSYNMLLMHLYHGSGLGLRamber	1	0
ORF 17254	MHHSLMVLMHLYHGSGSGLRamber	1	0
ORF 17255	MQTTTMVLMHLYHGSVSGSamber	1	0
ORF 17256	MGRCLMLLMHLYHGSGAGSamber	1	0
ORF 17257	MGNCLMLLMHRYHGSGSGSamber	1	0
ORF 17258	MLGINIPLMHLYHGSGSGSamber	1	0
ORF 17259	MSKIDMILMHLYHGSGSGAamber	1	0
ORF 17260	MEopalFLCIYIMGLGLGLRamber	1	0
ORF 17261	MPLEKWYAVQCPGRALRamber	1	0
ORF 17262	MSochreFLMLLLQLYDGSGSGSamber	1	0
ORF 17263	MVSYNMLLMHLYHGSGSGSGAamber	1	0
ORF 17264	MRRNLVVLMHLYHGSGSGSamber	1	0
ORF 17265	MKRYYMLLITLDHGSGSGSamber	1	0
ORF 17266	MRLMHLYHGSGAGSamber	1	0
ORF 17267	MLNYLMLLMHLYHGSGSamber	1	0
ORF 17268	MICYVCILIMGRGLGLGamber	1	0
ORF 17269	MEIYNMLLMHLYHGSGSGSamber	1	0
ORF 17270	MGQHSMGPMLEKNWVWVWVLGRamber	1	0
ORF 17271	MCNYIMLLMVLYHWSGSGSamber	1	0
ORF 17272	MTRFLMLLMHLYPGSGSGSamber	1	0
ORF 17273	MNKQDTVLMHLYHGSGSGSamberVGRRKRSEamber	1	0
ORF 17274	MLQMLLMHQYHGSGSGSamber	1	0
ORF 17275	MTKSNMVLMHLYHGTGSGSamber	1	0
ORF 17276	MIGLLMLLMHLYHGSGSGSamber	1	0
ORF 17277	MGSIDMLLIHLochreHGAGAGSamber	1	0
ORF 17278	MGQFSMGRMIPFGGSGSGSamber	1	0
ORF 17279	MGSLTMLLMHRYHGSGSGSamber	1	0
ORF 17280	MTRYAMLLMQLYHGSGSGSamber	1	0
ORF 17281	MSAYEMLLIHLYHWSGSGSamber	1	0
ORF 17282	MKSIAMANMALRVGVWVLGRamber	1	0
ORF 17283	MTVDVMLLMHLLYGSASASamber	1	0
ORF 17284	MNSINMLLMHLYHGSGSGSamberVGRRKRSVamber	1	0
ORF 17285	MamberEIYPCFVHLCYLCIFIMGLGLGLRamber	1	0
ORF 17286	MQNYIMLLMHLSHGSGSGSamber	1	0
ORF 17287	MANFIMLLMHLYHGSGSGYamber	1	0
ORF 17288	MQAYSMLLLHLYHGSGTGSamber	1	0
ORF 17289	MPCAIMLLMHLYHGSGSGSamber	1	0
ORF 17290	MNRTDMLLMHLKHGSGSGSamber	1	0
ORF 17291	MTASSMLLMHLYHGSGSGAamber	1	0
ORF 17292	MCPFELLLMHLYHGSGSGSamber	1	0
ORF 17293	MQGLTMLLMQLYHGSGSGSamber	1	0
ORF 17294	MTHSLMVLLHLSHGSGSGSamber	1	0
ORF 17295	MLTCCMRLMHLYHGSGTGSamber	1	0
ORF 17296	MQSSSMLLMHLYHGSGSVSamber	1	0
ORF 17297	MQNYGMFLMHLochreRGSGAGSamber	1	0
ORF 17298	MNKYDMLLMLLYNGSGSGSamber	1	0
ORF 17299	MQQLDMLLMHLYHGFGSGSamber	1	0
ORF 17300	MSTFTMLPIHVYHGSASGSamber	1	0
ORF 17301	MNTGTILLMHLYHGSGSGSamber	1	0
ORF 17302	MDTQSMCLMHLYHGSGSGSamber	1	0
ORF 17303	MGRRIMLLMHLYHGSGLGLWamber	1	0
ORF 17304	MNSYNMLLMHLYQGSGSGSamber	1	0
ORF 17305	MNKYDMLLMTRYHGSGSGSamber	1	0
ORF 17306	MRREVMQGMHRYHGSGSGAamberVGRRKRamber	1	0
ORF 17307	MPDIQMLLMHLYHGSGSGSamber	1	0
ORF 17308	MCNSDMLLMHLYHGSGLGLRamber	1	0
ORF 17309	MYNSSMFLFHLSHCSGSLSamber	1	0
ORF 17310	MGQYVMHLMLLLHGSGSGSamber	1	0
ORF 17311	MRNYNMVLMHLYHGSGSRSamber	1	0
ORF 17312	MHGFLMVLMHLYRGSGSGSamber	1	0
ORF 17313	MPHQLMLLMHLYHGSGSGSamber	1	0
ORF 17314	MWMLVNIVLRRRYTGAGSGSamber	1	0
ORF 17315	MLRTDMLLMHLYHGSGAGSamber	1	0
ORF 17316	MHTFAMLLMHLLHGSGSGSamber	1	0
ORF 17317	MNTYIMLLMHLYHGSGYGSamber	1	0
ORF 17318	MLAYNMLLMHIYHGSGSGSamber	1	0
ORF 17319	MAGFLMLLMVLYHGSGSGSamberVGRRKRSDamber	1	0
ORF 17320	MGNLNMVLMHLYHGSGSGSamber	1	0
ORF 17321	MRSTNMVLMHLYHGSGSGSamber	1	0
ORF 17322	MILLPMLLLLRYESWSamber	1	0
ORF 17323	MLKFNMLLMLLYRASASGSamber	1	0
ORF 17324	MHRYYMLLMHIYHGSGSGSamber	1	0
ORF 17325	MHKYEMLLMHLYHGSGSGTamber	1	0
ORF 17326	MTSCLMLLLHLYHGSGSGSamber	1	0
ORF 17327	MSVGSMLLMHLYHGSGSGSamber	1	0
ORF 17328	MNPTNMLPMHLDHRSGSGYamber	1	0
ORF 17329	MSNSTMLLMHLYHGAGSGSamber	1	0
ORF 17330	MTHYRVELochreVGDISMGRLDMLLMHLYHGSGSGSamber	1	0
ORF 17331	MARFLMLLMLLYHGSGAGSamber	1	0
ORF 17332	MLLMHLYPGFGSGSamber	1	0
ORF 17333	MYISSMLLMHLYPWSGSGSamber	1	0
ORF 17334	MTSFGMLFMHLYHGSWSLSamber	1	0
ORF 17335	MRTIDMVLMHLYHGSGSGSamber	1	0
ORF 17336	MGLYSMGPMIPIAGSGSGSamber	1	0
ORF 17337	MKIYDMLLMHLYHGSGSGSamber	1	0
ORF 17338	MKKochreHHGNAAopalSNHVLGQYANamber	1	0
ORF 17339	MFNSHMLLMHLYHGSGSGSamber	1	0
ORF 17340	MNKMopalLISKPVLDERAKHIKPLLLIQRVSFVKTLamber	1	0
ORF 17341	MSRLDMLLMHLYAGSGSGSamber	1	0
ORF 17342	MNHLGMLLMHLYRGSGPGPRamber	1	0
ORF 17343	MPSFDMLLMQLYHGSGSGSamber	1	0
ORF 17344	MNRSLMLLMHLYNGSGSGSamber	1	0
ORF 17345	MSNYLMILYHGSGSGSamber	1	0
ORF 17346	MLGFHKQMVNRITLLEELMSFRLKGVamber	1	0
ORF 17347	MTPFNMVLMHLYHGSGSGSamber	1	0
ORF 17348	MCNYDMLLRHRYSGAGYGSamber	1	0
ORF 17349	MRFISMLVIHLYHGSGSGAamber	1	0
ORF 17350	MGSDAMVLMHLYHGSGSGSamber	1	0
ORF 17351	MLLMHLYHGSGSGFamberVGRRTRamber	1	0
ORF 17352	MQRSLMLIMHRYPAAASGSamber	1	0
ORF 17353	MRTYNMLLMHPSPGSGSGNamber	1	0
ORF 17354	MCKLNMLLMHLYQGSGSGSamber	1	0
ORF 17355	MGopalTLSRRYIHGKIYNAFNASLSWVWVWVLGRamber	1	0
ORF 17356	MRPSLMVLMHLYHGPGSGSamber	1	0
ORF 17357	MPKFNILLMHLYHGSGSGSamber	1	0
ORF 17358	MRSDTMLopalMHLYHGSGSGSamber	1	0
ORF 17359	MPTYIMLLMHLYPGSGSGSamber	1	0
ORF 17360	MSTRLMLLMHLDHGSGSGSamber	1	0
ORF 17361	MRVSNMLLMHLYHGSGSVLGRamber	1	0
ORF 17362	MQTYLMLLMHLYHVSGSGSamber	1	0
ORF 17363	MPAYLMLLMHLYHGSGSGYamber	1	0
ORF 17364	MGNYYMVLMHLYHGSGSGSamber	1	0
ORF 17365	MDHHLMVLMHLYHGSGSGSamber	1	0
ORF 17366	MRISDMILILLYHGSGAGAamber	1	0
ORF 17367	MKCLDMLLMHLYHGAGSGSamber	1	0
ORF 17368	MKRYAMLLMHLYHGSGSGFamber	1	0
ORF 17369	MSRHLVILMHLYHGSGSGSamber	1	0
ORF 17370	MHSNSMLLMHLYHGSGSGSamber	1	0
ORF 17371	MICFochreWYFIMGLGLGLRamber	1	0
ORF 17372	MQTYLILLMHLYHGSGSGSamber	1	0
ORF 17373	MPDIIMLLMHLYPGSGSGSamber	1	0
ORF 17374	MTINCMLLMILYHGSGSGSamber	1	0
ORF 17375	MVHFTLLLMHLYHGSGSGSamber	1	0
ORF 17376	MGLFDMLLLHLYHGSGSGSamber	1	0
ORF 17377	MICFochreCIYIMGLGLGLRamber	1	0
ORF 17378	MNQTSMVLMHLYHGSGSGSamber	1	0
ORF 17379	MLVMHPYPGSGSGSamber	1	0
ORF 17380	MHRHQMLLMHLamberHGSGSGSamber	1	0
ORF 17381	MSQYVMLLMHopalYHGSGSGSamber	1	0
ORF 17382	MGSLDMLLMHLYHGSGSGSamber	1	0
ORF 17383	MICFochreCIYMQGLGLGLKamber	1	0
ORF 17384	MYSNVINALILRVWVWVLGSamber	1	0
ORF 17385	MQSTLMPLMHLYHGSGSGSamber	1	0
ORF 17386	MRTHTMVLMHLYHGFGSamber	1	0
ORF 17387	MSGIDMLLMHLYNGSGSGSamber	1	0
ORF 17388	MLLMQRYHGAGSGSamber	1	0
ORF 17389	MRCYLMLLMTLYHGSGLGLRamber	1	0
ORF 17390	MHRHLMLLMHLYHGSGSGPamber	1	0
ORF 17391	MNEFDMLLMHLYHGSGSGSamber	1	0
ORF 17392	MNDSEMRNMALRVWVWVLGRamber	1	0
ORF 17393	MGRTHMVLMHLYHGSGSGSamber	1	0
ORF 17394	MPAYopalMLPLSRYHGSGSGSamber	1	0
ORF 17395	MAKFTMLLMHLYRGSGAGSamber	1	0
ORF 17396	MQSSSMLLMHLYHGSGSGAamberVGRRTRamber	1	0
ORF 17397	MFLIHLFHFSCSFSamber	1	0
ORF 17398	MHIYYMLLIHLYHGSVSGSamber	1	0
ORF 17399	MGQYSMGTMLPTRWVWVWVLGRamber	1	0
ORF 17400	MDSTHMLLMHLYHGSGSGSamber	1	0
ORF 17401	MCSFTMLLMHLFHGSGSGLRamber	1	0
ORF 17402	MAKSTMLLMHLYHGSGSGSamber	1	0
ORF 17403	MRNSNMLLMHLYLGSGSGSamber	1	0
ORF 17404	MTNFNMLLLHLYQGSGSGAamber	1	0
ORF 17405	MTSSCMLLMHLYHWSGSGSamber	1	0
ORF 17406	MDGIPMLVMHLYHGSGSGSamber	1	0
ORF 17407	MNPYNMLLLHLYHGSGSGSamber	1	0
ORF 17408	MTRSTMLLMHLYQGSGSGSamber	1	0
ORF 17409	MHTSLMLLMHLYHGSGSGYamber	1	0
ORF 17410	MRFSIMLLMHLYHGSGSGLRamber	1	0
ORF 17411	MLLRHLEHESGSGSamber	1	0
ORF 17412	MQDNTMISMSLRVWVWVLGRamber	1	0
ORF 17413	MSTFTMLLMYLYHGSGSGSamber	1	0
ORF 17414	MHSYDMLLMHIYHGSGSGSamber	1	0
ORF 17415	MSRLNMLLMHLYHGSGSGLRamber	1	0
ORF 17416	MQEILLLLMHLSHGSGSGSamber	1	0
ORF 17417	MPNYDMLLMHLYHGSGSamber	1	0
ORF 17418	MSPFTMLLMPLYPGSGSGSamber	1	0
ORF 17419	MGNSDMVLMHLYHGSGSGLRamber	1	0
ORF 17420	MEochrePamberYDTNAYISWSGVWGLGRamber	1	0
ORF 17421	MHKYQMLLMHLYHGSGTGSamber	1	0
ORF 17422	MSRYILLLMHLochreHASASASamber	1	0
ORF 17423	MQNYIMILMHLYHGSGSGSamber	1	0
ORF 17424	MHSYEMLLMHLYHGSGSGSamber	1	0
ORF 17425	MPVYSMLLMHRYHGSGSGSamberVGRRKGSEEHQamber	1	0
ORF 17426	MRIIHLYPASGSGTamber	1	0
ORF 17427	MYKSDMLopalMHLYHGSGSGAamber	1	0
ORF 17428	MNKYSMVLMHLIHGSGSGSamber	1	0
ORF 17429	MLLLHLYDGSGSGSamber	1	0
ORF 17430	MAKVNMVLMHLYHGSGSGSamber	1	0
ORF 17431	MTCTTMKKILIamberRWVWVWVLGRamber	1	0
ORF 17432	MPRHTMLLMHLYHGSGSGSamberVGRRKopalamber	1	0
ORF 17433	MPNFDMLLMTLYHGSGSGSamberVGRRKRSAEHTamber	1	0
ORF 17434	MKDFTMLLMRLYHGSGSGSamber	1	0
ORF 17435	MERYSMVLMHLYHGSGSGSGSamber	1	0
ORF 17436	MYYSSDAFISLVWVWVFGGamber	1	0
ORF 17437	MQKFLMIFIHLYFGSGSGSamberVGRRNRSYamber	1	0
ORF 17438	MHKNQMLLMHLYHGSGSGSamber	1	0
ORF 17439	MochreCFLCPHILGPAPGIRamberLAGPGSamber	1	0
ORF 17440	MARTRMLYMHPYRWSGFGSamber	1	0
ORF 17441	MPNYDMLLMHLSHGSGSGSamber	1	0
ORF 17442	MRSIAMILMHLYHGSGSGSamber	1	0
ORF 17443	MISSDMVLMHLCHGSGSGAamber	1	0
ORF 17444	MQSVNMLLMNLYHGSGCGYamber	1	0
ORF 17445	MKNYIMLLMHLYHGSGSGYamber	1	0
ORF 17446	MNHFHMHLMHLYHGSGSGSamber	1	0
ORF 17447	MCKFHMLLMHLYAGSGSGAamber	1	0
ORF 17448	MGHITMILMHLYHGSGSGSamber	1	0
ORF 17449	MSSYEMILMHLYHGSGGGSamber	1	0
ORF 17450	MNHFTMLLIQLYHGSGSGSamber	1	0
ORF 17451	MTRFLMLLLHSYHGSGSGSamber	1	0
ORF 17452	MDRISMLLMHLYPGSGSGSamber	1	0
ORF 17453	MamberEIYQWVWVWALGRamber	1	0
ORF 17454	MPSSAopalKKKochreochreIKYIIHHMTamber	1	0
ORF 17455	MLQSLRLLMHLYHGSGSGSamber	1	0
ORF 17456	MQKIIMLLMHLYHGSGSGSamber	1	0
ORF 17457	MTTYLMVLMHLYHGYGSGSamber	1	0
ORF 17458	MRTELILLLHLIQASASGSamber	1	0
ORF 17459	MRSQLEMRIHLamberQWACAGSamber	1	0
ORF 17460	MSNFTMPLMHLYHGSGSGSamber	1	0
ORF 17461	MDSVNMILMHLYHGSGSGSamber	1	0
ORF 17462	MHTSFMLLIHLDHGSGSGAamber	1	0
ORF 17463	MTTRSMLPLPLSRCSAYGSRVGRWKRPAamber	1	0
ORF 17464	MSRILMLLMHLamberHGSGSGSamber	1	0
ORF 17465	MSNYDMLLMHLYRGSGSGSamber	1	0
ORF 17466	MSLDVVEVVFamberIESSGSWopalSVAVHILWRamber	1	0
ORF 17467	MPSYLMLLMHLYHGSGSGSGSamber	1	0
ORF 17468	MSSIQMLLMHLYHGLGLGLRamber	1	0
ORF 17469	MGSIYMLLMHLYHASGSGSamber	1	0
ORF 17470	MESYIMCLMHLYHGSGLGLRamber	1	0
ORF 17471	MKNSLMLLMHLYHGSGSGSGAamber	1	0
ORF 17472	MPNYDMLLMHLYHGSGSWSamber	1	0
ORF 17473	MQRSLMLLMHPYHGSGAGSamber	1	0
ORF 17474	MARQTMFLMHLYHGSGSGSamber	1	0
ORF 17475	MASYNMLPMHLYHGSGSGSamber	1	0
ORF 17476	MSGFLMLLMHLIHGSGSGSamber	1	0
ORF 17477	MGNTLMLLMHLamberHGSGSGYamber	1	0
ORF 17478	MHTFSMLLMHPSHGSGSGSamber	1	0
ORF 17479	MTNFNRLLSHLYDVAGSGSamber	1	0
ORF 17480	MNTHNMILMHLYHGSGSGSamber	1	0
ORF 17481	MRYIHEKamberSNGSNASICRVWVCAVGMamber	1	0
ORF 17482	MSPNTMLLMHLYHGSGSWSamber	1	0
ORF 17483	MSTCLMLLMHLYRGSGYGSamber	1	0
ORF 17484	MPSYIMLLMHLYQGSGYGSamber	1	0
ORF 17485	MRRITMLLMHLYHGSGSGYamber	1	0
ORF 17486	MRVSNMLLMHLamberLGSASGSamber	1	0
ORF 17487	MHTPLMLLMHLYHGSGSGSamber	1	0
ORF 17488	MSYVTYASLSWVWVWVLGRamber	1	0
ORF 17489	MTISFEIDMILARFSNWopalamberVCCRamber	1	0
ORF 17490	MQRSLMLLMHLochreSGAGSGSamber	1	0
ORF 17491	MQRSLMPLMHRYHGSASGAamberGDRRKRamber	1	0
ORF 17492	MTSYDMLLMHLYAGSGSamber	1	0
ORF 17493	MSCYAMLLMHLYHGSGLGLRamber	1	0
ORF 17494	MASYTMLLMHLYHCSGSGCamber	1	0
ORF 17495	MHTYNMVLIHLYHGSGSGSamber	1	0
ORF 17496	MNVTILLLLHLYHGSGSEAamber	1	0
ORF 17497	MICYLCSYIMGLGLGLRamber	1	0
ORF 17498	MERYQLRPMQPDQGSGAGYamberAGGRKRSRamber	1	0
ORF 17499	MQKYCMLLMHLYLGSGSGSamber	1	0
ORF 17500	MFTYTMLLMHLYHWSGSVSamber	1	0
ORF 17501	MPTFNMLLTHLYHGSGSGSamber	1	0
ORF 17502	MQRYLMIIMHLYQGSGYGSamber	1	0
ORF 17503	MCRSYMVLMHHamberHGSGLGLRamber	1	0
ORF 17504	MYKTDMLLMHVYHGSGSGSamberamber	1	0
ORF 17505	MTSFGMLLMHLamberHGAGSVSamber	1	0
ORF 17506	METYTMLLMHLYHGSGSWSamber	1	0
ORF 17507	MEIYYAINASLSWVWVWVLGRamber	1	0
ORF 17508	MTTYLMVLMHLFHGSGSGSamber	1	0
ORF 17509	MochreHochreCYLCIFIMGLGLGLRamber	1	0
ORF 17510	MQISSMPLMHPDHGSGSGSamber	1	0
ORF 17511	MIFICYLCIYIMGLGLGLWamber	1	0
ORF 17512	MQKQIMYDMSLRVWVWVLGRamber	1	0
ORF 17513	MCTYVMLLMQLYAGSGSGSamber	1	0
ORF 17514	MSCFTMLLMHLYHGAGSGSamber	1	0
ORF 17515	MSIFDMLLLHLYHGSGSGSamber	1	0
ORF 17516	MSTYDMLLMHLYAGSGSamber	1	0
ORF 17517	MYRSNMILMHLYHESGSGSamber	1	0
ORF 17518	MTSCLMLLMHLYRGSGSGSamber	1	0
ORF 17519	MKTSNMLLMHLamberHGSGSGSamber	1	0
ORF 17520	MHSYFMVLMHLDHGSGSGSamber	1	0
ORF 17521	MSAYEMLLMHLYHGSGSGSamberVGTRKRSDamber	1	0
ORF 17522	MCTYTMLLLILYHGSGSGSamber	1	0
ORF 17523	MRGCEMILMHLYHGSGSGSamber	1	0
ORF 17524	MILFHLSHGSLSFSamber	1	0
ORF 17525	MQGITMLLMHLYPGSGSGSamber	1	0
ORF 17526	MDSSDMLLMHLYHGSGSGSGSamber	1	0
ORF 17527	MRQYLMLLMILYHGSGSGSamber	1	0
ORF 17528	MSRTNLLLMPRYHGSGSGSamber	1	0
ORF 17529	MTRTDMLLMHLYHGSGSGSamber	1	0
ORF 17530	MQESLMLLMHLYHGSGLGLRamber	1	0
ORF 17531	MRNSopalMLLMHLYHGSGSGSamber	1	0
ORF 17532	MDCHLMLLMHLYHGSGSGSamberVGRRKRSEamber	1	0
ORF 17533	MRRSQMVLMHLYQGLGLGLRamber	1	0
ORF 17534	MNTLYMLLMHLYHGSGSGSamber	1	0
ORF 17535	MTTSLMLLMHLYHWSGSGCamber	1	0
ORF 17536	MYVSAILVMHLYAGSGSGSamber	1	0
ORF 17537	MQHFDMLLMHLYHGSGSWSamber	1	0
ORF 17538	MGNYGLILMHLYLGSGSGSamber	1	0
ORF 17539	MVRTLMFLIHLFPFSLSSSamber	1	0
ORF 17540	MERLCMLLMHLYHGSGLGLRamber	1	0
ORF 17541	MGKFRMELMLLLHGSGSGSamber	1	0
ORF 17542	MEKHDMILMHLYHGSGSGSamber	1	0
ORF 17543	MKRTTMILMHLYHGSGSamber	1	0
ORF 17544	MRNYLMLLMHLYLGSGSGAamber	1	0
ORF 17545	MPKFNMLPMQPYHGPGSGTamber	1	0
ORF 17546	MRTYTMLLMHLYHGSGSGSGSamber	1	0
ORF 17547	MLDYSMILMHLYHGSGSGSamber	1	0
ORF 17548	MLLIHLYLWSGAGAamber	1	0
ORF 17549	MDAFSMVFMHLYHGSGSGSamber	1	0
ORF 17550	MANSDMLLMHLSHGCGSGSWVGRRERSEamber	1	0
ORF 17551	MKTTDMILMHLYHGSGSGSamber	1	0
ORF 17552	MLNYRMVLMHLYHGSGSGSamber	1	0
ORF 17553	MDKYQMLLIYLYHGSGSGSamber	1	0
ORF 17554	MNTSLMLLMTLYHGSGSGSamber	1	0
ORF 17555	MKSYRMLLMHLYHGSGSGSamber	1	0
ORF 17556	MQDLICYochreCIYIMGLGLGLRamberVGGNPamber	1	0
ORF 17557	MKTFLMVLMHLLHGSGSWSamber	1	0
ORF 17558	MPRTDMGLMHLYHGSGSGSamber	1	0
ORF 17559	MRGFVMLLMHLYHGSGSGSamber	1	0
ORF 17560	MGopalTLSRRYIHARKSNATYASISWVWVWVLGRamber	1	0
ORF 17561	MPTYFLPLMHLYHGPGochreGSamber	1	0
ORF 17562	MLLMHLYLVSGSVSamber	1	0
ORF 17563	MLNVVMLLMHLYHGSGSGSamber	1	0
ORF 17564	MICYochreGHVIMGLGLGLRamber	1	0
ORF 17565	MRISAMLLMHVYHGAGSGSamber	1	0
ORF 17566	MSQIDMVLMHLYHGSGSWSamber	1	0
ORF 17567	MSKYAMLLMHLYHGSGSGSGSamber	1	0
ORF 17568	MNNYVMLLMHLLHGSGSGSamber	1	0
ORF 17569	MTKFIMLLTHLYHGSGSGSamber	1	0
ORF 17570	MPHYDMLLMHLYHGSGSamber	1	0
ORF 17571	MQTamberNMLLVQLamberHGSASWSamber	1	0
ORF 17572	MGRYDMILMHLHAGSGCGGamberVGSRKRTAEamber	1	0
ORF 17573	MESRLMVLMHLYHGSGSGSamber	1	0
ORF 17574	MRNLDMLLMHLYHGSGSGFamber	1	0
ORF 17575	MPSSAopalKKKQRQIKLTTamber	1	0
ORF 17576	MQRIYMRLMNRYHGAGLGLRamber	1	0
ORF 17577	MSKIDMPLMHPYHGSGSGSamber	1	0
ORF 17578	MSNSTMLLLHLYHGSGSGSamber	1	0
ORF 17579	MGSYEMLLMHVYHGSGSGAamber	1	0
ORF 17580	MSRYQMLLMHLDHGFGSGSamber	1	0
ORF 17581	MTNRDMRNMALRVWVWVLGRamber	1	0
ORF 17582	MGHFTMLLMHLYHGSGSGLRamber	1	0
ORF 17583	MCRSSMLLMHLYLGLGLGLRamber	1	0
ORF 17584	MNNYDMVLMHLYFGSGSGSamber	1	0
ORF 17585	MPRVQMIQMNLYHGSGSGSamber	1	0
ORF 17586	MRLVSMVLMHLYHGSGLGLRamber	1	0
ORF 17587	MPSYDMLLMHLFHGSGLGLRamber	1	0
ORF 17588	MLSCVMLLLYPSPGSGSGSamber	1	0
ORF 17589	MNRLNMLLMHLYHRSGSGSamber	1	0
ORF 17590	MRTYTMLLMHLYHGSGLGLRamber	1	0
ORF 17591	MRLRHIEQGAGSGSamber	1	0
ORF 17592	MRRFLMLLMHLYHGSGSGSamber	1	0
ORF 17593	MRVSSMLLRHLYHGSGSGSamber	1	0
ORF 17594	MLLSDMLLMHLYHGSGSGSamber	1	0
ORF 17595	MFIochreHRSYSSopalSCVCVWILGRamber	1	0
ORF 17596	MDRTIMLLMHLamberHGSGSGSamber	1	0
ORF 17597	MTQSLMLLMHLYHGSGSGAamber	1	0
ORF 17598	MPRYGMLLMHLYHGSGSGSamber	1	0
ORF 17599	MHQSDMLLMHLYQGSGSVSamber	1	0
ORF 17600	MQEYIMLLMHFYQGAGSGSamber	1	0
ORF 17601	MTTYDMLPMTLYHGSGSGSamber	1	0
ORF 17602	MRRTTMLLMHLYHWFGVGSamber	1	0
ORF 17603	MSTSYMLLMHLYLGLGLGRRamber	1	0
ORF 17604	MSQIDMVLMHPYHGSGSGSamber	1	0
ORF 17605	MCRCLMLLMHLYHGSWSVSamber	1	0
ORF 17606	MTTVDMLLMHLYHGSGSWSamber	1	0
ORF 17607	MTSIIMLLMHLYPGSGSGSamber	1	0
ORF 17608	MochreEYSMLLMHLYHGCGSGSamber	1	0
ORF 17609	MFSTSMLLMHLYHGSGSGSamber	1	0
ORF 17610	MCRYIMLLMHLYAGAGSGSamber	1	0
ORF 17611	MKDFTLILMHLYHGSGSGSamber	1	0
ORF 17612	MRGLDMLLMHLHHGSGSGSamber	1	0
ORF 17613	MSHYDMLLMQLYAGSGSGSamber	1	0
ORF 17614	MRCSIMVLMHLYHGSGSGYamber	1	0
ORF 17615	MRCYQMLLMHLYLGCGSGSamber	1	0
ORF 17616	MRNYYMVLMHLYHGSGSamber	1	0
ORF 17617	MDDHAMLLMHLYHGSGSGSamber	1	0
ORF 17618	MLLRHLDPGSGAGSamber	1	0
ORF 17619	MLLMLLQQGSGSGSamber	1	0
ORF 17620	MITLLMLLMDLYHGSGSVSamber	1	0
ORF 17621	MIGFSMLLMHLYHGSGSGSamber	1	0
ORF 17622	MRDFLMLLMHVYHGSGSGSamber	1	0
ORF 17623	MLVMLLQRGAGSASamber	1	0
ORF 17624	MTGSFMVLMHLYHGSGSGAamber	1	0
ORF 17625	MLIIPLEYEAESGYamber	1	0
ORF 17626	MamberEIYPWENamberICYochreCIFIMGLGLGLRamber	1	0
ORF 17627	MKRYTMLLMVLYHGSGSGSamber	1	0
ORF 17628	MHLSAGSRSGSamberVGSQKRSEamber	1	0
ORF 17629	MLRSDMLLTHLYHGSGSGAamber	1	0
ORF 17630	MPTETMopalVPQGSGSWWSGWamberVGRMRKPESETamber	1	0
ORF 17631	MARFIMLLMLLYHGSGSGSamber	1	0
ORF 17632	MREQKMCLMLLLLGSGSGSamber	1	0
ORF 17633	MRSLSMLLMHLYQRVWVWVLGRamber	1	0
ORF 17634	MIRLNMLFMHLYPGAGSGSamber	1	0
ORF 17635	MASYNMLLMHLamberHGSGSGAamber	1	0
ORF 17636	MNPTIMLLMHLYHGSGSESamber	1	0
ORF 17637	MPINLMVLMHLVHGSGSGSamber	1	0
ORF 17638	MDNTLMLLMHLYPGSGSGSamber	1	0
ORF 17639	MSKTNMLLMHLYHGSGSESamber	1	0
ORF 17640	MSLSNMVLMHLYHGSGPGSamber	1	0
ORF 17641	MKRYTMLLMHLYHGSGSGSGSamber	1	0
ORF 17642	MRVSSMLLVHLYHGSGSGSamber	1	0
ORF 17643	MTRQAMVLMHLYHGSGSGSamber	1	0
ORF 17644	MNRSLMLLMHLYHGLGLGLRamber	1	0
ORF 17645	MIAFTMILMHLYHGSGSGSamber	1	0
ORF 17646	MSNSTMLLMHLYLGLGLGLSamber	1	0
ORF 17647	MPNLIMLLMHLYHGSGLGLRamber	1	0
ORF 17648	MQRSLMLLMHLYHGSGSGSVLGRamber	1	0
ORF 17649	MQTTQMVVIHLYHGSGSWYamber	1	0
ORF 17650	MHTFSMLLMHVYHGSGSGSamber	1	0
ORF 17651	MGQYSMGNMIANIWVWVWVLGSamber	1	0
ORF 17652	MYRSDMLLMHLYHGSGSGSGSamber	1	0
ORF 17653	MTRISMLLMHLYHGSGSGLRamber	1	0
ORF 17654	MSIYSMLLLHLYHCSCSFSamber	1	0
ORF 17655	MGAYTMGPMIPRPGSGSGSamber	1	0
ORF 17656	MSTFIMLLMHLCHGSGSGSamber	1	0
ORF 17657	MHNYTMLIMHLYHGSGSGSamber	1	0
ORF 17658	MYQTTMILMHLYHGSGSGSamber	1	0
ORF 17659	MCPFTMLQMHVYHGAGSGSamber	1	0
ORF 17660	MTNFTMLLMHRYHGSGSGSamber	1	0
ORF 17661	MRQFSMLLNDFTMVLMHLYAGSGSGSamber	1	0
ORF 17662	MVLGLGLGamberVGGGDRamber	1	0
ORF 17663	MSRFNMLLMHLYHGSGSGLRamber	1	0
ORF 17664	MQRSLMLQMHLYHGYGSGSamber	1	0
ORF 17665	MARFDLLLLHLSHAAGSGSamber	1	0
ORF 17666	MERYVMLLMHLYRGSGSGSamber	1	0
ORF 17667	MAHVDMVLMHLYHGSGSGSamber	1	0
ORF 17668	MTRFDKLLMHLYHGYGSGSamber	1	0
ORF 17669	MCAYTMLLMTLYYGFGSGAamber	1	0
ORF 17670	MamberFVCIFIMGLGLVLRamber	1	0
ORF 17671	MQRNRMLLMHLYQGSGSGGamber	1	0
ORF 17672	MQKYCMLLMHLYHGSRSGSamber	1	0
ORF 17673	MRRYSMLLMHLYHGSGPGSamber	1	0
ORF 17674	MSVYDMLFMHLYHWSGSGSamber	1	0
ORF 17675	MESLLMLLMHLYHGSGSVSamber	1	0
ORF 17676	MNQTDMILMHLYHGSGSGSamber	1	0
ORF 17677	MPGLTMLLMHLYHGSGSGSamber	1	0
ORF 17678	MARFTMLLMHLYHGSGCGSamber	1	0
ORF 17679	MGNYTMLLMHochreYHGSGSGSamber	1	0
ORF 17680	MTKYIMLLMHLYHGSGLGLRamber	1	0
ORF 17681	MLPSDMLFMHFFHVSCSLSamber	1	0
ORF 17682	MGSFRMVFMHLLHGSGSGSamber	1	0
ORF 17683	MKSYDMLLMHLYLGFGSGSamber	1	0
ORF 17684	MTKYDMLLMVLYHGSGSGAamber	1	0
ORF 17685	MCRYAMopalLMHLYHGAGSGSamber	1	0
ORF 17686	MLLLHIYPGSGAGSamber	1	0
ORF 17687	MESSLMVLMHLYQGSGSGSamber	1	0
ORF 17688	MHRTIMLLMHLSHGSRSGSamber	1	0
ORF 17689	MHDochreIYFVTYSFLochreamberVWFLVLGKamber	1	0
ORF 17690	MVQTLMLLMHRYHGWWSGSamber	1	0
ORF 17691	MQRSHMLLMHLYHGSVSGSamber	1	0
ORF 17692	MNKYIMLLMHLYCGSGSGSamber	1	0
ORF 17693	MCSYIMLLMQLYHGSGSGSamber	1	0
ORF 17694	MSRYPMRLKDLGHGPGSGPamber	1	0
ORF 17695	METAFMLLMHLYHGSGSGSamber	1	0
ORF 17696	MDNINMLLMHLYHWSVSGSamber	1	0
ORF 17697	MNRLLMILMHLYHGSGSGCamber	1	0
ORF 17698	MEKYTMLLMHLYHGSGSGSGSamber	1	0
ORF 17699	MTTFQRLLMHLYNGSGSGSamber	1	0
ORF 17700	MARFTMLLIHLYYGSGSVSamber	1	0
ORF 17701	MQRNLIVLMHLYHGSGSGSamber	1	0
ORF 17702	MRRFLMVLMHLamberAGSGSGSamber	1	0
ORF 17703	MCNSRMLLMHLYHGSGSGSamber	1	0
ORF 17704	MPSIIMLLMHLYHGSGLGLRamber	1	0
ORF 17705	METFSMLLMLLYHGSGSGSamber	1	0
ORF 17706	MGTochreEMLQMHLamberYGSGSGSamber	1	0
ORF 17707	MRGLNMFNAFISWVWVWVLGRamber	1	0
ORF 17708	MTNFGMLLMHLYHGSGSGSamber	1	0
ORF 17709	MPNHLMLLMHLYHGSGSVSamber	1	0
ORF 17710	MSVYDMLLMQLYHGSGSGSamber	1	0
ORF 17711	MARYLMVLMHLYAGSGFGSamber	1	0
ORF 17712	MPILVMLLLLLYHASCSVSQVGRRKRamber	1	0
ORF 17713	MNYTamberEIYPCLILICYLopalLYIMGLGLGLRamber	1	0
ORF 17714	MCKSLMLRMHQYHGFGSGSamber	1	0
ORF 17715	MRDYSMVQMHLYHGSGSGSamber	1	0
ORF 17716	MRVSSMLLMHLHHGSGSGSamber	1	0
ORF 17717	MHAochreRMIAMDLGRWSVSGSamber	1	0
ORF 17718	MGITDMLLTQLSHGGWYGCamber	1	0
ORF 17719	MRRTLMLLMHLYHGSESGSamber	1	0
ORF 17720	MGTNTMVLMHLYHGSGSGFLGRamber	1	0
ORF 17721	MPRNLLVLMHLYHGSGSGSamberVGRRKRSochreamber	1	0
ORF 17722	MEKHDMVLMHLYHGSGSWSamber	1	0
ORF 17723	MRVSSMLLMQLYHGSGSGSamber	1	0
ORF 17724	MTNYSMVLMQLYQGSGSGSamber	1	0
ORF 17725	MGQHSMGPMLKKRWVWFWVLGRamber	1	0
ORF 17726	MKTCDMILMHLYHGSGSGSamber	1	0
ORF 17727	MSRSLMLILHLYHGSGYGSGYamber	1	0
ORF 17728	MFKQDMVLMHLYQGSGSGSamber	1	0
ORF 17729	MTILYMLFIHLYHVSCSFSamber	1	0
ORF 17730	MGKYTMGRMIPVIGSGSGSamber	1	0
ORF 17731	MGRSTMLLMHLYNGSGSGSamber	1	0
ORF 17732	MSRYAMLLMHLYHGSVSVLRamber	1	0
ORF 17733	MICYochreCIYIMGLGLGLWamber	1	0
ORF 17734	MQKTIMLLMHRYKGVGAGSamber	1	0
ORF 17735	MLRSDVLLMHLYHGSGSASamber	1	0
ORF 17736	MTHSLMLLMILYHGSGSGSamber	1	0
ORF 17737	MHSNLMALMHLYHGSGSGSamber	1	0
ORF 17738	MTNFLMLLMILYHGSGSGSamber	1	0
ORF 17739	MPAYLMLLLHLYHGSGSGSamber	1	0
ORF 17740	MSLSLMLLLHRSQCAVSGSamberVGRRKRSEamber	1	0
ORF 17741	MRSFAMVLMHLYHGSGSGSGSamber	1	0
ORF 17742	MDAFDMLLMHLYHGSGSGYamber	1	0
ORF 17743	MDRTIMLLMHLYAGSGSGSamber	1	0
ORF 17744	MFRRCMVLMHLYHGSGSGSamber	1	0
ORF 17745	MFRTLMLLMHLSHGSGSGSamber	1	0
ORF 17746	MRDITMLLMHLYHGSGSGSGSamber	1	0
ORF 17747	MNISSMVLMHLYHGSGSGSamber	1	0
ORF 17748	MSSQLMLLMHLYHGSGSamber	1	0
ORF 17749	MSRIAMLLMILYHGSGSGSamber	1	0
ORF 17750	MTVCDMLPTLLSHGSGSVSamber	1	0
ORF 17751	MQRILMLLMHLYHGSGSRSamber	1	0
ORF 17752	MQSTLMLLMHLYHGSGSGSamberVGRRKRAEamber	1	0
ORF 17753	MSPYDMLLMHLYHGSGLGLRamber	1	0
ORF 17754	MQRVAMILMHLFDGSGSGSamberVRRQKTamber	1	0
ORF 17755	MERVQMLLMHLYHGSGSGSamber	1	0
ORF 17756	MRKSLLLLMHLYHGSGSGSamber	1	0
ORF 17757	MTKFGMLLMHLYHGSGSGSamberVGRRKRamber	1	0
ORF 17758	MTQSIMVLMPPYHGSGSGSamber	1	0
ORF 17759	MHRSLMVLMHLYNGSGSGSamber	1	0
ORF 17760	MNTTIMLLMHLSHGSGSGSamber	1	0
ORF 17761	MSCLTILFMPSYPGFGFWFLGGWRochreRLEamber	1	0
ORF 17762	MYNTYMLLMHLYHVSGSASamber	1	0
ORF 17763	MKTYIMLLIHLYHCSGSGSamber	1	0
ORF 17764	MochreRFLMVLMHLYPGSGSGFamber	1	0
ORF 17765	MQESLMLLMHLYYGSGSGSamber	1	0
ORF 17766	MCRYTMLLMTLYQGSGSGSamber	1	0
ORF 17767	MPRFEMLLMQLYHGSGSGSamber	1	0
ORF 17768	MSIKAMKNMALRVGAWASGRamber	1	0
ORF 17769	MDRISMLLMHLYHGVGSGCamber	1	0
ORF 17770	MLAYNMLLMHLYHGSGSVSamber	1	0
ORF 17771	MSSNRMVLMHLYHGSGSGSamber	1	0
ORF 17772	MSKYDMLLMHLYHGSGSGSamber	1	0
ORF 17773	MPAYLMLLMHLYHGSGSGLRamber	1	0
ORF 17774	MDPTLMLLMHLYHWSGSGSamber	1	0
ORF 17775	MRTSSMLLMHLochreHGSGSGSamber	1	0
ORF 17776	MGRYRMDLMALLHGSGSGSamber	1	0
ORF 17777	MGILochreQochreGNIFNKLFKamber	1	0
ORF 17778	MHRSIMLLMHLYHGAGSGSamber	1	0
ORF 17779	MPQSLMLLLHLYFGSGSGSamber	1	0
ORF 17780	MopalSSDMLLMHLYHGSGSGSamber	1	0
ORF 17781	MKALTMLLMHLYHGSGSGSamber	1	0
ORF 17782	MSVCTMLLMQLNQGSGSGSamber	1	0
ORF 17783	MNCYDMLLMHLYHGSGSGSamberVGRRKRamber	1	0
ORF 17784	MRYIHAochreLLYGTYSSLTWVWVWVLGRamber	1	0
ORF 17785	MREYIVLLMHLYHCAGSGSamber	1	0
ORF 17786	MDCYLMLRMHLDHGSGSGSamber	1	0
ORF 17787	MSPYDMLLMHLYHGFASGSamber	1	0
ORF 17788	MDRIDMVLMILYHGSGSGSamber	1	0
ORF 17789	MTTYDMLLMTLYHGSGYGSamber	1	0
ORF 17790	MGSYEMLLMHLYHVSVSGSSVGRRKIamber	1	0
ORF 17791	MTNochreLMLLMYLYHGGGSGSamber	1	0
ORF 17792	MSNVIMLLMHLYHGSGSWSamber	1	0
ORF 17793	MNRTDMILMHLYHGSGSGSamber	1	0
ORF 17794	MKSYHMLLMQLYLGSGSGSamber	1	0
ORF 17795	MKQALMLLMHLYHGSGSGSamber	1	0
ORF 17796	MPQYLMLLMHLFHASGSGSamber	1	0
ORF 17797	MRQTLMGopalMHRYHGSGSGSamber	1	0
ORF 17798	MSPLIMLLMTLEPVSGSGSamber	1	0
ORF 17799	MSRYNMLLMHLYHWSGSGSamber	1	0
ORF 17800	MNRTIMLLMHLYHGSGSGAamber	1	0
ORF 17801	MCAFIMLLMHLYHGSGSGLRamber	1	0
ORF 17802	MRGLDMLLMHLYQGSGSGSamber	1	0
ORF 17803	MLTYNMLLMHLYRGSGSGSamber	1	0
ORF 17804	MLKHIMVLMHLYHGSGSGSamber	1	0
ORF 17805	MGPTLMPLMHLamberHGSGSGSamber	1	0
ORF 17806	MHRHTMLLMHVYHGSGSVYamber	1	0
ORF 17807	MRNIIMILMHLYHGSGSGSamber	1	0
ORF 17808	MNRYTMLLMHLamberHGSGTGSamber	1	0
ORF 17809	MSSFIMLLMHLYHRSGSGSamber	1	0
ORF 17810	MCAFIMLLMHLYHGSGSVSGSamber	1	0
ORF 17811	MQFASMQNMALRVWVWVLGRamber	1	0
ORF 17812	METSVMLLMILYHGSGSGSamber	1	0
ORF 17813	MPSYLMLLMHLSHGSGSGSamber	1	0
ORF 17814	MHASLMLLMHLLPGSGSGSamber	1	0
ORF 17815	MRVSNMPLMHLYQGSGYGCamberVGRRKRSEEHTamber	1	0
ORF 17816	MGRQYMLLMHLYQWAGSCSamber	1	0
ORF 17817	MTKTLMLLMHLYHWSGSGSVSamber	1	0
ORF 17818	MTTFQMLLTHLYHGSGSGSamber	1	0
ORF 17819	MDRATMLLMHLYHGSGSWSamber	1	0
ORF 17820	MERNTMCLMHLYHGSGSGLRamber	1	0
ORF 17821	MLLLHLSPGSGSGSamber	1	0
ORF 17822	MFKNAMVLMHLYHGSGSGSamber	1	0
ORF 17823	MGTSSMLLLHSSHGSGSGFamber	1	0
ORF 17824	MSASDMVLMHLYHGSGSamber	1	0
ORF 17825	MSKHAMLLMHLYLGLGLRamber	1	0
ORF 17826	MRVSNMLLMHLYHGAGSGSamber	1	0
ORF 17827	MTAYQMLLMHLYHGAGSamber	1	0
ORF 17828	MTVILMLLFHLYHCSWSSSamber	1	0
ORF 17829	MNVSLMLLMHLYHWSGSGSamber	1	0
ORF 17830	MGRVEMLLMHLYHVSGSGSamber	1	0
ORF 17831	MCSYAMLRMTLYHGSGSGSamber	1	0
ORF 17832	MARFLMLLMHLIHGPGSGSamber	1	0
ORF 17833	MopalNYTMLLMHLYHGSGSGSamber	1	0
ORF 17834	MCTFLMLLMQLYAGSGSGSamber	1	0
ORF 17835	MKPTochreTLLPGVRGRTSIVTQSLTVochreochrePPSWPPSKGKTSamber	1	0
ORF 17836	MGNLDMLLLHLSPGSGSGSamber	1	0
ORF 17837	MGopalTLSRRYIHEochreIopalYVTNDTISWVWVWVLGRamber	1	0
ORF 17838	MPKLQMLLIHLYQWAGSGAamber	1	0
ORF 17839	MSRYQMLPMHLYHGSRAGSamber	1	0
ORF 17840	MTRLLMCLMHLYHGSGSGSamber	1	0
ORF 17841	MKNYTMLLMILYHGSGSGSamber	1	0
ORF 17842	MRSRDMLLMHLYHGSGSGSGSamber	1	0
ORF 17843	MSASDMLLMHVDHGSGSGSamber	1	0
ORF 17844	MQSSIMLLMHVYHGAGSGSamber	1	0
ORF 17845	MRVPYMLLMHLYHGSGSGSamberVGRRKRSEEQQCELamber	1	0
ORF 17846	MGDYDMLLMHLYKGSGSGSamber	1	0
ORF 17847	MGRYAMGPMIPKFWVWVWVLGRamber	1	0
ORF 17848	MQNYIMLLMHLSPGSGSGSamber	1	0
ORF 17849	MLQNLMLLMHPYHGSGSGSamber	1	0
ORF 17850	MQRILMLLMHLYHGSASGSamber	1	0
ORF 17851	MNRLNMLLIQLYHGSGSGSamber	1	0
ORF 17852	MHKYEMLLMHLYHGSGTGSamber	1	0
ORF 17853	MTKALMLLMHLYHGYGSGSamber	1	0
ORF 17854	MRRNDMFLMHLYPGSGSGSamber	1	0
ORF 17855	MNTTYMVLMHLYHGSGSGSamber	1	0
ORF 17856	MQRYHDVISSFGGKTSYDADNRPLLFMRSILFASSYDVDGTHQTamber	1	0
ORF 17857	MDSYNMLLMHLYHGSGSGLRamber	1	0
ORF 17858	MHRTTMLLKHLYHGSGSWSamber	1	0
ORF 17859	MCTYTMLLLHPYHGSGSGSamber	1	0
ORF 17860	MQKIDMVLMHLYLGSGSGSamber	1	0
ORF 17861	MESHSMLLMHLYHGSGSGSamber	1	0
ORF 17862	MRVSSMILRHLYQGSGSGSamber	1	0
ORF 17863	MPQFVMLLMHLYHGSGSGSamber	1	0
ORF 17864	MSSYEMLLMHLYQGSGSGSamberVGRRKGSEamber	1	0
ORF 17865	MVKLNILLSLFYLGSGLGPamberamber	1	0
ORF 17866	MYSVDMLLMHVYHGSGCGSamber	1	0
ORF 17867	MLRFEMLLFVLYRGSVSGSamber	1	0
ORF 17868	MKSYLMLLMHLDAGSGSGSamber	1	0
ORF 17869	MTKTLMILMHLYHGSASGSamber	1	0
ORF 17870	MCRSDMLLMHLYHGSGSGSamber	1	0
ORF 17871	MTAYNTVLMHLYRGSGSGSamber	1	0
ORF 17872	MPINLMLLMHLYHGSGSGSamber	1	0
ORF 17873	MTTFIMLLMHLYHGSGSGTamber	1	0
ORF 17874	MQNCLMLLMHLYHGSGLGLRamber	1	0
ORF 17875	MTYYSMVLMHLYHGSWSGSamber	1	0
ORF 17876	MochreLCFochreCIYIMGLGLGLRamber	1	0
ORF 17877	MCYCTMFRMRQYHGSGSGSamber	1	0
ORF 17878	MENYIMLLMHLamberHASGSGSamber	1	0
ORF 17879	MRISCMVLLHLYHGSGSGSamberVGRRKRamber	1	0
ORF 17880	MTACDLLLMNLYHGSGSGSamber	1	0
ORF 17881	MCRYIMLLMHLSAGSGSGSamber	1	0
ORF 17882	MQSSSMLLMHLSHGSGCWSamber	1	0
ORF 17883	MYKHGMLLMHLFHCSGFVSamber	1	0
ORF 17884	MHNYIMLLMHLLHGSGLGLRamber	1	0
ORF 17885	MSNYLMLLMHLYQGSGSGSamber	1	0
ORF 17886	MTRYDMLLMHLYKGSGYGSamber	1	0
ORF 17887	MTKLHMVLMHLYHGSGSGSamber	1	0
ORF 17888	MLQFTMLLMHLYHGSVSGSamber	1	0
ORF 17889	MSNSTMLLMHLYHGSGSRSamber	1	0
ORF 17890	MRSITIILMHLQQGSASGSamber	1	0
ORF 17891	MAKYTMFLMHLYHGCGSGSamber	1	0
ORF 17892	MEASFTVLMHLYHGSGAGSamber	1	0
ORF 17893	MSPSIMVLIHLYLGSGSGSamber	1	0
ORF 17894	MSKTNMLLMHLYHGSGSamber	1	0
ORF 17895	MSRYQMLLMHLYHWSGSGSamber	1	0
ORF 17896	MSASQMLLMHLYHGSGSGTamber	1	0
ORF 17897	MHRLSMSLMPLYHGTGTGSamber	1	0
ORF 17898	MGSFDMILMHLYAGSGSGSamber	1	0
ORF 17899	MFNYTMLLMHLYLGSGSGSamber	1	0
ORF 17900	MGRVochreMLLMHLYHGSCSFSEVFKGTamber	1	0
ORF 17901	MCKYIMLLMILIHGSGSGSamber	1	0
ORF 17902	MRRNLMVLMHLYHGSGSGLRamber	1	0
ORF 17903	MSRSLMLLMHLYHGSGSamber	1	0
ORF 17904	MQRSCMVLMHLochreHGSGSGSamber	1	0
ORF 17905	MPAYLMLLMHLYHGSGYGAamber	1	0
ORF 17906	MCGYNMLLMTLYLGLGLGLRamber	1	0
ORF 17907	MDRTIMLLMHRYHGSGSGSamber	1	0
ORF 17908	MSKYIMLLMHLYKGSGSRSamber	1	0
ORF 17909	MPISYMLLMTLYHGSGSGSamber	1	0
ORF 17910	MADSLMLLMHLYDGSGSGSamberGGRRKRQAGHTamber	1	0
ORF 17911	MNSYDMLLMHLochreLGSGSGSamber	1	0
ORF 17912	MLLMHLCHVSGSGSamber	1	0
ORF 17913	MSSSDMIPMHLYHGSGSGSamber	1	0
ORF 17914	MRSFDMLLMHLYLASGSGSamber	1	0
ORF 17915	MSCFTMLPMHLDHGSGSGTamber	1	0
ORF 17916	MLLFHLYLVSGSVSamber	1	0
ORF 17917	MTRFDMLLMHLYLGLGLGVRamber	1	0
ORF 17918	MTDISMLLMHRYHWSGYGCamberVGRRERamber	1	0
ORF 17919	MSSFIMLLMPLYHGSGSGSamber	1	0
ORF 17920	MTNFTMLLMNLSHGSGTGSamber	1	0
ORF 17921	MTNQNMVLMHLYHGSGSGSamber	1	0
ORF 17922	MRVSSMLLMHLYHGSGSGPamber	1	0
ORF 17923	MSTFIMLLMHLYHWSGSGSamberVGRRKRamber	1	0
ORF 17924	MNRYEMVLMQLYHGSGLGSamber	1	0
ORF 17925	MGRTLMLLMNLYNGSGFGSamber	1	0
ORF 17926	MAKYDMCLMHLYNGSGSGSamber	1	0
ORF 17927	MKGINMLLMILYHGSGSGSamber	1	0
ORF 17928	MGRLDMLLMHLYHGSGamber	1	0
ORF 17929	MQRYLMILMHLYHGCGSGSamber	1	0
ORF 17930	MPSISMVLMHLYHGSWSGSamber	1	0
ORF 17931	MLSCCMLLLHLYPGSGAGSamber	1	0
ORF 17932	MVRNLMIIMHLYHGSGSGSamber	1	0
ORF 17933	MSochreFIMLLMQQYHGSGSGSamber	1	0
ORF 17934	MEQLCYochreGICIRGRGRGLRamber	1	0
ORF 17935	MCRHLMLLMLLDHGSGSGSamber	1	0
ORF 17936	MTTYAMLLIHLYHGSGSGSamber	1	0
ORF 17937	MGSYEMLLMHLYHGSGSWSamber	1	0
ORF 17938	MDAFDMLLMHLYHGSGSGSGLRamber	1	0
ORF 17939	MRAYTMLLMHLLHGSGSGSamber	1	0
ORF 17940	MGLNFKamberEIYPopalKVMICYochreCIYIMGLGLGLRamber	1	0
ORF 17941	MKAYDMLLMHLYHGSGSWSamber	1	0
ORF 17942	MSSFLMLLMILYHGSGYGSamber	1	0
ORF 17943	MFRSSMLLLHLYHGSASASamber	1	0
ORF 17944	MSGRCMLLMGRochreHGSGSGSamber	1	0
ORF 17945	MTDFLMLLMHLochreHGSGSGTamber	1	0
ORF 17946	MQNTTMILMHLYHGSGSGSamber	1	0
ORF 17947	MGSYCMLIMHLYHGSGSGSamber	1	0
ORF 17948	MFRSDMLLMHLYHGSGSamber	1	0
ORF 17949	MGNYGMLLRHLYHGSGSGSamber	1	0
ORF 17950	MQRCLMVLMTLYHGSGSGSamber	1	0
ORF 17951	MLSYIMLLMLLYHGSGSGSamber	1	0
ORF 17952	MQRCLMLRMHLYHGAGYGSamber	1	0
ORF 17953	MGRLPMFLLHLSHVSLSFSamber	1	0
ORF 17954	MPKFQMLLVHLYHGSGSGSamber	1	0
ORF 17955	MEGFAMLIMHLYHGSGSGSamber	1	0
ORF 17956	MNRTQMLLMHLYHGSGSGSamber	1	0
ORF 17957	MSNSTMILMHLYHGSGSGSamber	1	0
ORF 17958	MASTSMLLMHLYHGAGSGSamber	1	0
ORF 17959	MASFTMFLMHLYHGSGSGSamber	1	0
ORF 17960	MSGLCMLLMHLYHGSGSGSGSamber	1	0
ORF 17961	MIopalochreochreopalIFSMGLGLGLRamber	1	0
ORF 17962	MRIPNMLLMHIYHGYGSGSamber	1	0
ORF 17963	MSSLTMLLMHLYNGSGSGSamber	1	0
ORF 17964	MEKYLMVLMHLIFGSGSGSamber	1	0
ORF 17965	MSPYDMLopalMHLYLGSGSGAamber	1	0
ORF 17966	MRKSDIVLMHLYHGSGSGPamber	1	0
ORF 17967	MAKFTMLLMHLYHGSGSGTamber	1	0
ORF 17968	MPKLIMALMHLYHGSGSGSamber	1	0
ORF 17969	MQRTIMLLMHLYHGSGAGSamber	1	0
ORF 17970	MSTYSMLLMTLYHGSGSGSamber	1	0
ORF 17971	MGNCLMLLLHLYHGSGSGSamber	1	0
ORF 17972	MIGLDVopalLMHISQGSGSGSamber	1	0
ORF 17973	MPNYDMLLMHLYTGSGSGSamberVGRRKRSEamber	1	0
ORF 17974	MQNYIMLLMHLYHGSGSGLRamber	1	0
ORF 17975	MERFVMLLMHLYHGSGSGSGSamber	1	0
ORF 17976	MTASQMLLMHLYHGSGSGSamber	1	0
ORF 17977	MLLLLLochreHASGSGSamber	1	0
ORF 17978	MHDHTMLLMHLYHCSGSGSamberVGSRQRPEamber	1	0
ORF 17979	MTRFNMVLMHLYHGSGSamber	1	0
ORF 17980	MSRYDMLLMHLLHGSASGSamber	1	0
ORF 17981	MDENQMLLMHLYHGSGLGLRamber	1	0
ORF 17982	MNLICYochreCIYIMGLGLGLWamber	1	0
ORF 17983	MTKHDMLLMHLYHGFGSGSamber	1	0
ORF 17984	MTHFNMLLMILYPGSGSGSamber	1	0
ORF 17985	MRNFDMLLMILYHGSGLGLRamber	1	0
ORF 17986	MLGINMRQMHLYHGSGSGSamber	1	0
ORF 17987	MQRGTMVLFHLSHESESGSamber	1	0
ORF 17988	MGRNIMLLMHLYHGSGSGSamber	1	0
ORF 17989	MTKYDMLLMVLYHVSGSESamber	1	0
ORF 17990	MHRYamberMLLMHLYHGSGSGSamber	1	0
ORF 17991	MILLHPYHGSGFGSamber	1	0
ORF 17992	MGNCLMLLMPLYHGSGSGSamber	1	0
ORF 17993	MSYIPSICRYTINASLSWVWFWDFCRamber	1	0
ORF 17994	MSSIGMILMHLYHGSGSGSamber	1	0
ORF 17995	MTSIDMLLMHLYAGSGSGSamber	1	0
ORF 17996	MSNSLMVLMHLFHGSGTGSamber	1	0
ORF 17997	MLLIHLYHGYGYMSamber	1	0
ORF 17998	MSRYQMLLMHLYLGSGSGSamber	1	0
ORF 17999	MESFTMVLMHPYHGSGSGSamber	1	0
ORF 18000	MFRTNMILMYLYLGSGSVSamberGGRRKKAochreamber	1	0
ORF 18001	MQKYCMLFMHLYPGSGSGSamber	1	0
ORF 18002	MSTSYMCLMHLYHGSGSGSGSamber	1	0
ORF 18003	MHAHLMLLMHLYHGSGSGAamber	1	0
ORF 18004	MIHFTMLLMILYHGSGSGSamber	1	0
ORF 18005	MTNIIMHLMQLYHGTGSGSamber	1	0
ORF 18006	MFKQDMDLMQLDHGSGPGHamber	1	0
ORF 18007	MGRLDMLLMHLYHGSGSGAamber	1	0
ORF 18008	MRTSDMLLMNIYHGSGSGSamber	1	0
ORF 18009	MRRITMLLMHLYHGSGSGCamber	1	0
ORF 18010	MPISQMLLMQLYHGAGPGSWVGRRKGamber	1	0
ORF 18011	MEQSYMLLMHLYNGSGAVGamber	1	0
ORF 18012	MNSSSMVLLQLYHGSGSGSamber	1	0
ORF 18013	MLLMHLYHGSGSGSamberVGRRKRSEamber	1	0
ORF 18014	MYKHIMLLMHRYHGSGSVSamber	1	0
ORF 18015	MAKFTMLLMHLamberHGSGSGSamber	1	0
ORF 18016	MLSYDMPLMILYRGSGSGSamber	1	0
ORF 18017	MSRRAMLLRHopalEHGSGSGSamber	1	0
ORF 18018	MFKYLMILMHLYHGSGSGSamber	1	0
ORF 18019	MHTTLMLLMHLYHGFGSGAamber	1	0
ORF 18020	MQQNLMILMHLYHGSGSGSamber	1	0
ORF 18021	MHATLMLLMHLDHGSGSGSamber	1	0
ORF 18022	MRTDTMVLMHLYHGSGSGSamberVGRRKRSKamber	1	0
ORF 18023	MASYVMLLMLLYHGSGSGSamber	1	0
ORF 18024	MRAAIMVLMHLYHGSGSamber	1	0
ORF 18025	MLSNAFNASISWVWVWVLGRamber	1	0
ORF 18026	MHRTAMLLMHLYHGSGSamber	1	0
ORF 18027	MTSSLMLLMQLYHGSGSGSamber	1	0
ORF 18028	MGLFDMLLMHLYHGSGSamber	1	0
ORF 18029	MHLSDMVLIHLamberHGSGSGSamber	1	0
ORF 18030	MGTCDMFLMHLochreHGSGDGSamber	1	0
ORF 18031	MASNTWVWVWVLGRamber	1	0
ORF 18032	MRVSNMLLMHLYLGLGLGLRamber	1	0
ORF 18033	MGLSTMLLMHLYHGSGSGSamber	1	0
ORF 18034	MSPYLMILTHLYPGSWSGSamber	1	0
ORF 18035	MKNSLMLLMQLYLGSGSGSamber	1	0
ORF 18036	MGTNTMVLMHLYHGSGSGYamber	1	0
ORF 18037	MLFMHLYHGSGSGSamber	1	0
ORF 18038	MRSITMLLMHLYHGSWSGSamber	1	0
ORF 18039	MQRSLMLLMHLYQGCGSGSamber	1	0
ORF 18040	MHRALMFLMHLYHGSGSGSamber	1	0
ORF 18041	MSSVDMLLMHLHHGSGSGSamber	1	0
ORF 18042	MLLLVLYHGSGSGSamber	1	0
ORF 18043	MGRFDMLFLHLYFGSGSGSamber	1	0
ORF 18044	MGEFNMLLMHLYHGSGSWSamber	1	0
ORF 18045	MQRNLMLLMHLYHGSGSGAamber	1	0
ORF 18046	MKKSAMLIMNLSQGSGSGSamber	1	0
ORF 18047	MVRTLMVLIHLYHGSGSVSamber	1	0
ORF 18048	MDSYDMQVTHLSHGSGSVSamberVGRREGamber	1	0
ORF 18049	MNTHLMLLMHLYHGSGFGSamber	1	0
ORF 18050	MQRYTMGPMIPITGSGSGSamber	1	0
ORF 18051	MASYTMILMKFochreHGSGSGSamber	1	0
ORF 18052	MLPLTMVFIHLYLVAVSGSWVGRPKNYKCamber	1	0
ORF 18053	MSNRAMLLMHLYHGSGSGSamber	1	0
ORF 18054	MTYFAMLLMHLYHGSGSGSGSamber	1	0
ORF 18055	MRTYDMLLMHLYHGSGSGLRamber	1	0
ORF 18056	MPTYQMLLMILYHGSGSGSamber	1	0
ORF 18057	MHRYYMLLMHRYHGSGSGSamber	1	0
ORF 18058	MSKITMLLLHLYHGSGSGSamber	1	0
ORF 18059	MSRYQMLLMHLYHGSGYGSamber	1	0
ORF 18060	MEGTLMLLMHLYPGSGSGSamber	1	0
ORF 18061	MGNSSMLLMHLYHGSGSGSamber	1	0
ORF 18062	MYRTIMLLMHLYHGSGYGSamber	1	0
ORF 18063	MHSYGMRIRHVDHVSGFGSamber	1	0
ORF 18064	MGCYSMGPMILLSGSGSGSamber	1	0
ORF 18065	MRRYSMLLMHLYHGSGSWSamber	1	0
ORF 18066	MNCSSMILMHLYHGSGSamber	1	0
ORF 18067	MVCYLYIFIMGLRRRLRamber	1	0
ORF 18068	MLCSLMLLMLLYTASWYASamber	1	0
ORF 18069	MDDYRMLLMHLYHGSGSGSamber	1	0
ORF 18070	MQKHLMVLMHLLHGSGSGSamber	1	0
ORF 18071	MHNYTLILMHLCAGAGSGAamber	1	0
ORF 18072	MGVIDMILMHLYHGSGSGSamber	1	0
ORF 18073	MLopalYAIIASISopalARVWVLGRamber	1	0
ORF 18074	MamberGopalTLSRRYIHANLLYGTNASLSWVWVWVLGRamber	1	0
ORF 18075	MSSFIMLLMQLYHGAGSGSamber	1	0
ORF 18076	MRTYTKLLMHLYHGSGSGSamber	1	0
ORF 18077	MFSSLMVLLHLYHGSGSGSamber	1	0
ORF 18078	MENTTMILMHLYHGSGSamber	1	0
ORF 18079	MRRSDTVLMHLDHGSGSGSamber	1	0
ORF 18080	MDNCEMLLMHLYHGSGTGSamber	1	0
ORF 18081	MTNFNMLLMHLamberHGSGSGSamber	1	0
ORF 18082	MHGLNMILMHPYHGSGSGSamber	1	0
ORF 18083	MSGLCMLLMHLYPWSGSGSamber	1	0
ORF 18084	MopalTAAMLLMHLYHGSGSGSamber	1	0
ORF 18085	MRTYDMLLMHLYHGSWSVSamber	1	0
ORF 18086	MELTTMLLMNLYHGSGSGSamber	1	0
ORF 18087	MDSNLMLLMHLYHGSGLGLRamber	1	0
ORF 18088	MNPTNMLLMHLYHGSGSamber	1	0
ORF 18089	MGRLDMLLMHLYRGSGSGSamber	1	0
ORF 18090	MKCYochreCIFIMGLGLGLRamber	1	0
ORF 18091	MVRSVMVRMHVochreIGSGSGSamber	1	0
ORF 18092	MRPLYMLLMHLYHGSGSGSamber	1	0
ORF 18093	MSRVLMLLMHLYHGSGSGSamber	1	0
ORF 18094	MQTYLMLLMHLYHGSGAGSamber	1	0
ORF 18095	MERIEMLLLHMYAGSGTGSMVSRGKRamber	1	0
ORF 18096	MSRFSMLLMMLYHGSGSGSamber	1	0
ORF 18097	MICochreochreCIDIMGLGLRLRamber	1	0
ORF 18098	MHHSLMLLIHLYHGSGSASamber	1	0
ORF 18099	MTTNAMLLMLLYHGAGSGSamber	1	0
ORF 18100	MKSYTMopalLLQLSLCCGSVCRVVRRKGQamber	1	0
ORF 18101	MGNYSMLLMTLYHGSGSGSamber	1	0
ORF 18102	MLTYDILLMHLYQGSGTGSamber	1	0
ORF 18103	MRGSIMVLMHLLHGSGSGSamber	1	0
ORF 18104	MRRQTMILMHLYHGSGSGSamber	1	0
ORF 18105	MSKYIMLLMHLYSGSGSGSamber	1	0
ORF 18106	MGNSNMLLIHLYHGSGSGSamber	1	0
ORF 18107	MPNYDMPLMHLYLGSGSGYamber	1	0
ORF 18108	MNILNMVLMHLYHGSGSGSamber	1	0
ORF 18109	MRTFIMLLMHLYHESGSGSamber	1	0
ORF 18110	MNRTTMPLRHLYHGSGSGSamber	1	0
ORF 18111	MARFTMLLLHLYHGSGSGSamber	1	0
ORF 18112	MGSLQEGDKQEKHTKAHNDTTDPQQTochreTSamber	1	0
ORF 18113	MLHTTMVLMHLYHGSGSGSamber	1	0
ORF 18114	MILMHLYHGSASGSamber	1	0
ORF 18115	MRRSDMLLMHLYHGSGLGLRamber	1	0
ORF 18116	MSVYDMLLMHLYHGSGSVSamber	1	0
ORF 18117	MSTYHMLLMHGYHGSGYGSamberGSRRKKamber	1	0
ORF 18118	MGNTNMVLMHLYHGSGSGSamber	1	0
ORF 18119	MGLNFKamberEIYPopalVIIIopalYochreCIFIMGLGLGLRamber	1	0
ORF 18120	MRRSDMVLMQIYHGTGSGSamber	1	0
ORF 18121	MECSLMVLMHLYHGCGAGCamber	1	0
ORF 18122	MNTLLMLLMHLYHGSGSGSamber	1	0
ORF 18123	MGopalTLSRRYIHASopalSYVSYASISWVWVWVLGRamber	1	0
ORF 18124	MVPSYMLLMLLYHGSGSGSamber	1	0
ORF 18125	MSTFIMLLMHLYQGSGSGSamber	1	0
ORF 18126	MSNHIMVLMHLYHGSGSGSamber	1	0
ORF 18127	MFTYTMLLMHLYHGSGSGSamber	1	0
ORF 18128	MRDHTMLLMHLYQGSASGTamber	1	0
ORF 18129	MHHSLMVLMHLYHGSASGSamber	1	0
ORF 18130	MCTYTMLLMFRYRGSGSGSamber	1	0
ORF 18131	MSDIDLFFWNSSGSGAamberVERRKRamber	1	0
ORF 18132	MGSYDMILMHFYHGSGSGSEVGRRKSamber	1	0
ORF 18133	MSTFTMLLMHLYHGCGSGSamberVGRRKRamber	1	0
ORF 18134	MTSFIMLLMHLYHGSGCGSamber	1	0
ORF 18135	MFSLTMLLMHGYDGAGSGAWGSRRKRSEamber	1	0
ORF 18136	MCNYIMLLMVLYHGSGLGLRamber	1	0
ORF 18137	MAKTDMILMHLYHGSGSGSamber	1	0
ORF 18138	MAGINMLLMHLYHGSGLGLRamber	1	0
ORF 18139	MGYFTMLLMHLYHGSGSGSRamber	1	0
ORF 18140	MRYIHESSopalYATYASLSWVWVWVLGRamber	1	0
ORF 18141	MFRQDMLLMHLYHGSGSWSamber	1	0
ORF 18142	MRTYDILIMHLFHGSGSGSamber	1	0
ORF 18143	MTNFIMLLMHLYLGLGLGLRamber	1	0
ORF 18144	MACYDMVLMHLHHGSGSGSamber	1	0
ORF 18145	MVTLHEVSTILVSMQISISSamber	1	0
ORF 18146	MHRHIMVLMHLYHGSGLGLRamber	1	0
ORF 18147	MSNSTMLLMHLYHVYGSGSamber	1	0
ORF 18148	MTNFTMLLMHLYHGLGLGLRamber	1	0
ORF 18149	MRLGLCLGamberVGGNTRamber	1	0
ORF 18150	MTRFDRLLMHLYHGSGSGSamber	1	0
ORF 18151	MQRYLMRLMHLYNGSGSGSamber	1	0
ORF 18152	MVLMHLYHGAGSGSamber	1	0
ORF 18153	MSSALMLLMHLYPGSGSGSamber	1	0
ORF 18154	MTNSLMLPMHLYHGSGSGSamber	1	0
ORF 18155	MGLYSMGRMIPCRGSGSGSamber	1	0
ORF 18156	MGPYQMLLMHLDHGSGSGSamber	1	0
ORF 18157	MKSYDMLLMHLYHGSGSGCamber	1	0
ORF 18158	MHANQMVLMHPYHGSGSGSamber	1	0
ORF 18159	MNSTYMILMHLYHGSGSLSamberVFRRYRAYamber	1	0
ORF 18160	MSSFIFLLMHLYHGSGSGSamber	1	0
ORF 18161	MSFSNMVLMHLYHGSGSGSamber	1	0
ORF 18162	MHTSFMLLMHLYHGSGSGSamber	1	0
ORF 18163	MQTSSMLLMHLYHASGAGSamber	1	0
ORF 18164	MIVIRMLLIVGYGAGGamber	1	0
ORF 18165	MVTNLMILMHLYHGSGSGSamber	1	0
ORF 18166	MSRILMLLIHLYHGSGCGSamber	1	0
ORF 18167	MPHYDMLLLHLYHGSGSRSamber	1	0
ORF 18168	MQRLLMLLMHLFHGSGSGSamber	1	0
ORF 18169	MARYSMGRMIPICGSGSGSamber	1	0
ORF 18170	MLLMHLYHGSRSGSamber	1	0
ORF 18171	MNRTDMLLMHLYHGSGFGSamber	1	0
ORF 18172	MRTFVMLLMHLYHGSVSGSamber	1	0
ORF 18173	MTNYLMLLMHLHHGSGSGSamber	1	0
ORF 18174	MQRTLMLLMHLYHGSGSGYamber	1	0
ORF 18175	MSSYEMLLMHLYHGSASASamber	1	0
ORF 18176	MRNYNMLLMHLLHGSGSGSamber	1	0
ORF 18177	MSTTSLLLMHIYHGSGSGSamber	1	0
ORF 18178	MTPYNMPLMQLYHGSGSGSamber	1	0
ORF 18179	MQRSLMPLMHLamberHGSGSGSamber	1	0
ORF 18180	MFSYNMLLMHLYHGSGPGYamber	1	0
ORF 18181	MRANDMVLMHLYHGSGSWSamber	1	0
ORF 18182	MSTFTMHLLHLYRGSGSGSamber	1	0
ORF 18183	MSTFTMFLMHLYNGSGSGSamber	1	0
ORF 18184	MQopalSLMLLMHLYHCSWSLSamber	1	0
ORF 18185	MDKYEVVLMHLochreRASGSGSamber	1	0
ORF 18186	MHSYDILLILLYHGSGSGSamber	1	0
ORF 18187	MKRYTMLLLPLFHGSWALSamberVVMLTopalAYamber	1	0
ORF 18188	MCPYSMLLMHVochreHGSGSGSamber	1	0
ORF 18189	MRKYLMLLMTLYHGSGSGSamber	1	0
ORF 18190	MQSYNMVopalMHLYHGDGSGSamber	1	0
ORF 18191	MDRYAMLLMQLYHGSGSGSamber	1	0
ORF 18192	MVRLTMLLIFRYGGCGYVCWVNRPKKPTAHLamber	1	0
ORF 18193	MPTYYMLLMHLYHGSGSGYamber	1	0
ORF 18194	MGAYSMGKMLKKVRVWVWVLGRamber	1	0
ORF 18195	MQRSLMLLMHLYYGFGSGSamber	1	0
ORF 18196	MQVYLMVLMHLYHGSGSGSamber	1	0
ORF 18197	MLTSLMLLMHLYHGAGSGSamber	1	0
ORF 18198	MCNSDMLLMHLYPGSGSGSamber	1	0
ORF 18199	MHNYVMLLMTLYHGSGSGSamber	1	0
ORF 18200	MRRNLMVLMHLYHASGSGLRamber	1	0
ORF 18201	MHKSEMLLMHLYHGSGSGSamber	1	0
ORF 18202	MQRTLMLPMHPYHCSGSGSamber	1	0
ORF 18203	MDPNIMVLMHLYHGSGSGSamber	1	0
ORF 18204	MRRTDMLLMTLYHGSGSGSamber	1	0
ORF 18205	MCAYDMCLMHLYQGSGSGSamber	1	0
ORF 18206	MQEKSMHNMSLRVWVWVLGRamber	1	0
ORF 18207	MICYYAFLSRVWVWVLGGamber	1	0
ORF 18208	METSLMVLMHPYHGSGSGSamber	1	0
ORF 18209	MHRTLMVLMHLYHGSGLGLRamber	1	0
ORF 18210	MFAISMSLMHLSLGSGSGSamber	1	0
ORF 18211	MTRCCMVLMHLYHGSGSGSamber	1	0
ORF 18212	MRFSIMLLMHPYHGSGYGSamber	1	0
ORF 18213	MHRYHMLLMHLYHGSGLGLRamber	1	0
ORF 18214	MSRSYMLLMHLYPFSWSVSamber	1	0
ORF 18215	MHRYDMLLMHLLHGSGSASamber	1	0
ORF 18216	MGRTLMVLMHPYHGSGSGSamber	1	0
ORF 18217	MIAFIopalWVGVWVLGRamber	1	0
ORF 18218	MRDFRMLLLHLYHCSGSVSamber	1	0
ORF 18219	MHHYITLLMHLYQGSGSGSamber	1	0
ORF 18220	MQSYDMCLMHLYHGAGSGSamber	1	0
ORF 18221	MCNETMRNMSLRVWVWVLGRamber	1	0
ORF 18222	MLTNTVMLLHLamberHGSGSGSamber	1	0
ORF 18223	MICYochreCIYIMGLRLGLRamber	1	0
ORF 18224	MTRIDMCLMHLYHRSGSGYamber	1	0
ORF 18225	MRYYEMILMHLYHGSGSGSamberVGRRKRamber	1	0
ORF 18226	MCLSLLVLMHLYHGSGSGSamber	1	0
ORF 18227	MVLSYMLLMHLYHGSGSGSamber	1	0
ORF 18228	MLSYLMLLMHLYKGSGSGSamber	1	0
ORF 18229	MQochreYCILLLHLYHGAGAGSEVGRRKRamberEDHTamber	1	0
ORF 18230	MICochreLCIFIRGRGLGRRamber	1	0
ORF 18231	MFRTLMLLMHLYHGSGSGSGSamber	1	0
ORF 18232	MKNYIILLMHLYHGSGSGamber	1	0
ORF 18233	MSRYQMLQMRLYHGSGSGSamber	1	0
ORF 18234	MESIRMRLTHLYGGAWSGSamberLDRRERSEamber	1	0
ORF 18235	MANFTMLLMHLYPGSGSGSamber	1	0
ORF 18236	MPSVDMLLLHLYHGSGSGSamber	1	0
ORF 18237	MHITSLVLMHLYHGSGSGSamber	1	0
ORF 18238	MGLFTMLLMHLYHGFGSGSamber	1	0
ORF 18239	MESYVMLLMILYRGSGSGSamber	1	0
ORF 18240	MERINMILMHLYHGSGSamber	1	0
ORF 18241	MTPQYMLLMHLYHGSGSGSamber	1	0
ORF 18242	MFRSSMLLMHRYQGSGSGAamber	1	0
ORF 18243	MLRTLMRLMHLYHGAGSGSamber	1	0
ORF 18244	MFGHIMILMHLYHGSGSGSamber	1	0
ORF 18245	MNFKamberEIYPCLHLQCFLCIYIMGLGLGLRamber	1	0
ORF 18246	MTKSYMVLLLLYRGSGSGCamber	1	0
ORF 18247	MRAGGGIKRKSTRLNSSHamber	1	0
ORF 18248	MRRIDATNAFISWVWVWVLGRamber	1	0
ORF 18249	MTSFIMVLMHLYLVSGSGSamber	1	0
ORF 18250	MRNYYMVLMHLYHGSGLGLRamber	1	0
ORF 18251	METYochreMIQMHLYHGSGSGSamber	1	0
ORF 18252	MPKFNMLHMHLYHGSGSGSamber	1	0
ORF 18253	MNRYDMLLMILYHGSGSGSamberVGRRKRSEamber	1	0
ORF 18254	MGSFRMLLMHochreYHGSGSGSamber	1	0
ORF 18255	MSSYITLSLQPDEGPGSGTamber	1	0
ORF 18256	MNRSNMLLLHPYYGSGSGSamber	1	0
ORF 18257	MRGYNMLLMTLYHGSGSGSamber	1	0
ORF 18258	MIKYIMLLMHLYGGSGSGSamber	1	0
ORF 18259	MQHYIMILIHLYRCFASVSamber	1	0
ORF 18260	MRKSLMLLIHRYHGSVFGCamber	1	0
ORF 18261	MNSYDMLLMLLYPGSGSGSamber	1	0
ORF 18262	MDNFDLILRFLNRWSGSGAamber	1	0
ORF 18263	MTNSLMLLMHLYHGSGAGSamber	1	0
ORF 18264	MDRTSMLLMILYHGSGSGSamber	1	0
ORF 18265	MAPPARAEAIPSAIAPNINHLTochreVAGYKochreSLochreochrePDSAEPIRGIamber	1	0
ORF 18266	MAGINMLLIHLYHGSGSGSamber	1	0
ORF 18267	MGSFRMLLMHLNPGSGSGSamber	1	0
ORF 18268	MKTSLMLLIHLYHVSCSVSamber	1	0
ORF 18269	MSTATMLLMHLYHGSGSGTamber	1	0
ORF 18270	MRYYEMLLMHSYHGSGSGSamber	1	0
ORF 18271	MSNFIMLLMHLYHGSGSGSamber	1	0
ORF 18272	MHSYDMLLMHLYHGSGSGDamber	1	0
ORF 18273	MSASQMVLMHLYHGSGSGSamber	1	0
ORF 18274	MamberEIYPopalEAochreICYochreCIFIMGLGLGLRamber	1	0
ORF 18275	MPKFNMLLMQLochreHGSGSGSamber	1	0
ORF 18276	MPQGFMVLMHLYHGSGSGSamber	1	0
ORF 18277	MCRYIMLLMHLYAGSGSGSamberVGRRKRamber	1	0
ORF 18278	MTSYDMLLMNLYHGSGSGSamber	1	0
ORF 18279	MSTSDMLLMTLYHGSGSGSamber	1	0
ORF 18280	MHKFQMVLMHLYHGSGSGLRamber	1	0
ORF 18281	MRSITMLLMHLYHGSGSGSamberamber	1	0
ORF 18282	MPNFDMLLMTLYHGSVSASamber	1	0
ORF 18283	MARTNMILMHLYHGSGSGSamber	1	0
ORF 18284	MSSVDMLLMHLYLGLGLGLRamber	1	0
ORF 18285	MSNYIMVLMHLIHGSGSGSamber	1	0
ORF 18286	MHRHLMLLMHLYHVSWSGSamber	1	0
ORF 18287	MNRLNMLLMHLYHWSGSWSamber	1	0
ORF 18288	MVRILMLLMHLYHGSGSGSamber	1	0
ORF 18289	MQEILMLLMHLYHGYGSGSamber	1	0
ORF 18290	MQAALMLLMHLYHGSGSamber	1	0
ORF 18291	MERSIMVLMHLYAGSGSGSamber	1	0
ORF 18292	MASYNMRLMHLYHGSGSGSamber	1	0
ORF 18293	MRAFDMLLLHLYHGSGSGSamber	1	0
ORF 18294	MPLMHLYHGAGSGSamber	1	0
ORF 18295	MSMPNSIMLLMHLYHGSGSGSamber	1	0
ORF 18296	MTIFVMLLMYLYDASGSVSamber	1	0
ORF 18297	MKIYILLLLHLYHGSGSGSamber	1	0
ORF 18298	MRTFVMLLMHLYHGSGSGPamber	1	0
ORF 18299	MQAYSMLLMHLYHGSGLGLRamber	1	0
ORF 18300	MSSFRMLLMHLYHGAGSGSGSamber	1	0
ORF 18301	MVTYLMILMHLYHGSGLGLRamber	1	0
ORF 18302	MSTYDMLLITLYHGSGSGSamber	1	0
ORF 18303	MHRYNMLLMHLYHGSGSWSamber	1	0
ORF 18304	MEERNMVLMHLYHGSGSGSamber	1	0
ORF 18305	MGSIAMILMHLYHGSGSGSamber	1	0
ORF 18306	MSRFIMLLMHLYHGSGSWSamber	1	0
ORF 18307	MGEYIMLLIHLYRGSGSGSamber	1	0
ORF 18308	MQKYVMLLMHLSHGSGSGSamber	1	0
ORF 18309	MSAFDMILMHLamberHGAGSGYEVGRRNRamber	1	0
ORF 18310	MFLLHLYHCSASCSamber	1	0
ORF 18311	MHVFDMLLMHLYHGAGSGSamber	1	0
ORF 18312	MGEFILLLMHLYQGSGSGSamber	1	0
ORF 18313	MQQamberLMILMHLYHGSGSGSamber	1	0
ORF 18314	MTNSLMLLMHFYHGSGSGSamber	1	0
ORF 18315	MPKFQMLLMHLYHGSGAGSamber	1	0
ORF 18316	MSTFTMLLMHLYHGSGSCSamber	1	0
ORF 18317	MNGHEINLYHGSGSGSamber	1	0
ORF 18318	MYSFDIILMLLFHWFGSGSamber	1	0
ORF 18319	MHSYFMVLMHIYHGSGSGSamber	1	0
ORF 18320	MHRHLMLLMHLYHGSGSWSamber	1	0
ORF 18321	MRTYTMLFMHLYHGSGSGSamber	1	0
ORF 18322	MGTopalDMLIMHLochreHGSGSGSamber	1	0
ORF 18323	MQTYFMLIMRopalYRWAGSGSamber	1	0
ORF 18324	MQRTLMLLMYLYHGSGSGSamberVGRRQRTEamber	1	0
ORF 18325	MFRTLMVLMHLLHGSGSGSamber	1	0
ORF 18326	MRDHTMLLMHLYHGSGSGYamberVGRRKSamber	1	0
ORF 18327	MARNTMVLMHLYHGSGSamber	1	0
ORF 18328	MKIYNMLLMHLYYGSGSGSamber	1	0
ORF 18329	MERFLMVLMHLYHGSGSWSamber	1	0
ORF 18330	MQPYRMVLMHLYHGSGSGSamber	1	0
ORF 18331	MSRRLMLLMHLYHGAGSGCamber	1	0
ORF 18332	MHTHIMLLMHLYHGSGSGSamber	1	0
ORF 18333	MVLLHFYLVSVSFSamber	1	0
ORF 18334	MGCYIMLLMHLLHGSGSGSamber	1	0
ORF 18335	MamberEIYPCKELLCFLCIYIMGLGMGLRamber	1	0
ORF 18336	MPNHLMLLMHPYHRSGSGYamber	1	0
ORF 18337	MIDRTMQNMGLRVWVWAVGRamber	1	0
ORF 18338	MTSFQMLLMHLYHGSGSVFamber	1	0
ORF 18339	MSGTTMLLMHLSHGAGSGAamberVGRRKRSKAQPamber	1	0
ORF 18340	MRAYDMLLMHLFHGSGLGLRamber	1	0
ORF 18341	MLGSSMLLMHLYHGFGPGPamberVGRRKGamber	1	0
ORF 18342	MSCFTILLMHLYHLSGSGSamber	1	0
ORF 18343	MVLMHLCHGCGAGSamber	1	0
ORF 18344	MTAFIMLLMHLamberHGSGSGSGSamber	1	0
ORF 18345	MHSYDMLLMHRSHGSGSGSamber	1	0
ORF 18346	MNKYNMLLTHVHRGSGSGSamber	1	0
ORF 18347	MNSSLMVLMHopalYHWCGSGSamber	1	0
ORF 18348	MGKYSMGRMLPLHGSGSGSamber	1	0
ORF 18349	MTTYSMLLMQLYLGLGLGLRamber	1	0
ORF 18350	MRRTDMLLMHLYHGSGSGSamberVGGRRRamber	1	0
ORF 18351	MSRLDMILMHLYHWFGSGSamber	1	0
ORF 18352	MKSYFLLLLHLFHCSGSVSamber	1	0
ORF 18353	MARFDMLLMHLYHGSGSGSamber	1	0
ORF 18354	MLSYNMVLMHLYQGSGSGSamber	1	0
ORF 18355	MNCYDMLLMHLYHGSGSGSamberVGRRKRTEamber	1	0
ORF 18356	MDRILMLLIHLYHGSGFGSamber	1	0
ORF 18357	MQRSLMPLMHLYHGCGSGSamber	1	0
ORF 18358	MCKYTMLLMILYHGSGSamber	1	0
ORF 18359	MHRFLMLLMHLIHGSGSGSamber	1	0
ORF 18360	MRVSNMPLMHLYHGSGSGSamber	1	0
ORF 18361	MSRYQMSLMHLYNGTGSGSamber	1	0
ORF 18362	MGSYDMRLMHLYNGSGSGSamber	1	0
ORF 18363	MRRTVMLLMHLYHGSGSGSamber	1	0
ORF 18364	MRTFVMLLMHLYHGAGSGSamber	1	0
ORF 18365	MVTQDMVLMHLYHGSASGSamber	1	0
ORF 18366	MSDTLMLLMHLYHGSGSGSamber	1	0
ORF 18367	MPRTIMLLMHLYAGSGSGSamber	1	0
ORF 18368	MGQYTMGPMIPILGSGSGSamber	1	0
ORF 18369	MEKYTMLLIHLYHGSGSGSamber	1	0
ORF 18370	MHTTLMLLMHLYHGSGSGLRamber	1	0
ORF 18371	MFTFIMLLMLLNHGAGSGSamber	1	0
ORF 18372	MGSYEMLLMHLYHGSGSGTamber	1	0
ORF 18373	MGRYTMYLMALLIGSGSGSamber	1	0
ORF 18374	MSGYPMLLMQLYQGSGAGAamber	1	0
ORF 18375	MIRSPMLQLYLCPGSGSGLWGRRRamberRamber	1	0
ORF 18376	MTSCLMLLMTLYHGSGSGSamber	1	0
ORF 18377	MPRIRLTIMHHYHRSGSGSGAGVRKRSGamber	1	0
ORF 18378	MRGFTMLLMHLYHGSGSGSamberVGRRKSSochreamber	1	0
ORF 18379	MTRIAMLLMHLYHGSGSGSamber	1	0
ORF 18380	MSNFTMLLMHLYHGSGSGSamberVVRRKopalSAamber	1	0
ORF 18381	MPNYDMLLMHLYPGSGSGSamber	1	0
ORF 18382	MCKSLMLLMHLYHGTGSGSamber	1	0
ORF 18383	MVELochreVGDISMSRTAMLLMHPYHGSGSGSamber	1	0
ORF 18384	MRRITMLLMHLYQESGSGSamber	1	0
ORF 18385	MQSYNMVLMHFYHGAGSGSamber	1	0
ORF 18386	MTGLTMLLMHFYHGSGSGSamber	1	0
ORF 18387	MDTYIMLLMHLYHGSGSGSamber	1	0
ORF 18388	MPHTEMVLMHLYHGSGSGSamber	1	0
ORF 18389	MRTRTMVLMHLFRGGGSGSamber	1	0
ORF 18390	MRPETMVLMHLYHGSGSGSamber	1	0
ORF 18391	MDRILMRLMHLYHGSGYGTamber	1	0
ORF 18392	MQRSLMLLMHLYHGSGSGFRamber	1	0
ORF 18393	MSAYDMLLMQLYHGSGSGPamber	1	0
ORF 18394	MTSYIMLLMHLSCGSGSGSamber	1	0
ORF 18395	MRNSSMLLMHLYHGSGSVSamberVCRRKopalSEamber	1	0
ORF 18396	MRTYEMLLMHLYHGAGSGSamber	1	0
ORF 18397	MNDYNMLLMHLYHGSGSWSamber	1	0
ORF 18398	MGKYSMGKMLPVWVWVWVLVRamber	1	0
ORF 18399	MGNCLMLLMHLYHGSVSGSamber	1	0
ORF 18400	MKPQYMLLMHLYHGSGSGSamber	1	0
ORF 18401	MRRSDMVIMHLYHGSGSGFamberVGRRKRSDamber	1	0
ORF 18402	MLYYIMLLMHLYHGSGSGAamber	1	0
ORF 18403	MRRSDMLLIHLYHGSGSGYamber	1	0
ORF 18404	MSSYLMLLMHLYGGYGSGSamber	1	0
ORF 18405	MKKYSMLLMQLYHGSGSGSamber	1	0
ORF 18406	MQSRSMLLMHQEHGSGSGSamber	1	0
ORF 18407	MNPIQMLLMHLYHGSGLGLRamber	1	0
ORF 18408	MLLMHLYHGSGSGSamberGGRCKRamber	1	0
ORF 18409	MKGLNMLLMHLYHGSGSGSamberVGRRKRTEamber	1	0
ORF 18410	MGKYSMGRMIGKKRVWVWVLGRamber	1	0
ORF 18411	MRTSNMLLMHLYHGSGSWSamber	1	0
ORF 18412	MFSRSMRYMQQIRGSGSGSamber	1	0
ORF 18413	MHKYYMLLMQLYAGSGSGSamber	1	0
ORF 18414	MNTTTMLLMHLYHGSGSGAamber	1	0
ORF 18415	MRGFEMLLMHLYHGSGSamber	1	0
ORF 18416	MATFTMLLMTLYHGSGSGSamber	1	0
ORF 18417	MPGLYMLRMHLYHGFGAGSamber	1	0
ORF 18418	MNKFTMLLMHLYHGSGYGSamber	1	0
ORF 18419	MTGVLLLLLHFYPGSGSGSamber	1	0
ORF 18420	MSVYDMLLMYLYHGSGSGSamber	1	0
ORF 18421	MGAYSMGRMVPVFGSGSGSamber	1	0
ORF 18422	MEGHDMLLMHLYHGSGSGLRamber	1	0
ORF 18423	MNSLLMLLMHLYHGSGLGLRamber	1	0
ORF 18424	MLPSIMLLMHLDQGSGSGSamber	1	0
ORF 18425	MNRLNMLLMQLYHGSGSGSamber	1	0
ORF 18426	MNNYDMILMHLYQGSGSGSamber	1	0
ORF 18427	MDRINMILMHLYHGSGLGLRamber	1	0
ORF 18428	MRTYDMLLMHLYHGSGSWSamber	1	0
ORF 18429	MCRTSMVLMHLYHGAGSGSamberVGRRKRamberEamber	1	0
ORF 18430	MHILYMLLMHLYPGSGSGSamber	1	0
ORF 18431	MHNYNMLLMHLYHGSGSGSamber	1	0
ORF 18432	MQRNLMLLMILYHGSGSGSamber	1	0
ORF 18433	MTETTMLLMHLYHGSGSGSamber	1	0
ORF 18434	MLAYNMLLMHLYHGSGSGCKVGRRKRamber	1	0
ORF 18435	MQTYLMLLMHLYHGSGSVLRamber	1	0
ORF 18436	MGLNFKamberEIYPopalLNFochreopalYLCIFIMGLGLGLRamber	1	0
ORF 18437	MRKSLMLLMHLYHGSGSGLRamber	1	0
ORF 18438	MTTYDMLLMTLYQGSGSGTamber	1	0
ORF 18439	MRRSDMVLMHLYQGSGSGSamber	1	0
ORF 18440	MTFSHMCLMHLYHGSGSGSamber	1	0
ORF 18441	MFLQCFLCIFIMGLGLGLRamber	1	0
ORF 18442	MHRYYMLLMHLYHGSGAGSamber	1	0
ORF 18443	MNSCDLVLMHLLQWSHSGSamber	1	0
ORF 18444	MLLMHLYPGSGYGNamber	1	0
ORF 18445	MEEYSMLLMHLYHGSGTGSamber	1	0
ORF 18446	MHVYTMGRMLYTMGRMLYRRGLGLGLRamber	1	0
ORF 18447	MANTDMLLIHLYHGSGSGSamber	1	0
ORF 18448	MLSYNMVLMHLYHGSGSGFRamber	1	0
ORF 18449	MKSNDMVLMHLYHGSGSGSamber	1	0
ORF 18450	MACINMRLINLYHGSGYGSamberVGRRKRamberEamber	1	0
ORF 18451	MAEFTMLLMHLHHGSGSGSamber	1	0
ORF 18452	MSIopalLRRRIWFTPGSGSGSamber	1	0
ORF 18453	MCTCSMLLMVLYHGSGSGSamber	1	0
ORF 18454	MQDSLLLLMHLYHGSGTGSamber	1	0
ORF 18455	MNDFNMLLMHLYHVSGSGSamber	1	0
ORF 18456	MNKYTMLLMHSYHGYGamberGSamber	1	0
ORF 18457	MGSFIMLLMQLYHGSGLGLRamber	1	0
ORF 18458	MKACLMLLMHLYHGAGSVSamber	1	0
ORF 18459	MQASLMLLMHLYHGSGAGSamber	1	0
ORF 18460	MGLNFKamberEIYPCochreNIVWYochreCIYIMGLGLGLRamber	1	0
ORF 18461	MSTSLMVLMHRYHGSGSGSamber	1	0
ORF 18462	MTRNIMVIMHQYHGSGCGSamber	1	0
ORF 18463	MDSSSMILMHLYHGSGSGSamber	1	0
ORF 18464	MHSYDMLLIHLYLGSASGSamber	1	0
ORF 18465	MIRFDMLLMHLYKGSGSGPamber	1	0
ORF 18466	MSRYAMLLMHLYHGSGLGLRamber	1	0
ORF 18467	MTTQLMLLMHLYHGLGLGLRamber	1	0
ORF 18468	MQRSLMLLRHLYHGSGSGSamber	1	0
ORF 18469	MTKFIRLLMHLYHGSGSGSamber	1	0
ORF 18470	MGRYSMGRMLYSKGSGSGSamber	1	0
ORF 18471	MCVSFMLLMHLYHGSGSGLRamber	1	0
ORF 18472	MDNCDILLMHLYHWSGSGLRamber	1	0
ORF 18473	MKHYAMLLLHVYHGCASGCamber	1	0
ORF 18474	MRYIHENILYASNAFISLDWVamberVLGRamber	1	0
ORF 18475	MSCYAMLLLPPSPGPGSGSamber	1	0
ORF 18476	MLRTIMLPMPLSHGSGSGSamber	1	0
ORF 18477	MKRCSMELSQLFRRPGPGIamber	1	0
ORF 18478	MQEKSMHNMSLRVWDWVLGRamber	1	0
ORF 18479	MELFDMLLMHLYSGSGSGamberamber	1	0
ORF 18480	MTKSYMVLMHLYLGLGLGLRamber	1	0
ORF 18481	MHDFDMLLMHLIHGSGSGSamber	1	0
ORF 18482	MTGLLMVLMHLYHGSGSGSamber	1	0
ORF 18483	MSLIAMLLRHLYHGSGSGSamber	1	0
ORF 18484	MRVSNMLLMHLYHGSGSWSamber	1	0
ORF 18485	MARamberNKIIMHLNPGSGSGSamber	1	0
ORF 18486	MQQYVMLLRHLYHopalSGSGSamber	1	0
ORF 18487	MHKYEMLLMHLYHASGSGSamber	1	0
ORF 18488	MYVSSMVLMHLYDGAASGSamber	1	0
ORF 18489	MEHNLMVLMHLYHGSGSamber	1	0
ORF 18490	MRTSNMLLMHLYHGSGSGSamberLGRRKRSEamber	1	0
ORF 18491	MSGLSMLVIHLNHGSASGYamber	1	0
ORF 18492	MRLTIGLNFKamberEIYPCIIIochreCFochreCIFIMGLGLGLRamber	1	0
ORF 18493	MLTYNMLLMHLYHWSGSGSamber	1	0
ORF 18494	MSTFTMLLLPLFRVSGLGTamber	1	0
ORF 18495	MTGRTMLLMHLYHGSSSGSamber	1	0
ORF 18496	MTAYTMLLMHLYHGSGSGPamber	1	0
ORF 18497	MQTYIMLLMHLYHASGSGSWLVRRKRSochreEHTamber	1	0
ORF 18498	MEGFAMLLLHLYHGSGSGSamber	1	0
ORF 18499	MRGRDMLLMHLYHGSWSGSamber	1	0
ORF 18500	MKTYEMLLMHLYPGSGSGSamber	1	0
ORF 18501	MLKYNMLLMHLYHGSGYamber	1	0
ORF 18502	MSTIochreCFLCIYIMGLGLGLRamber	1	0
ORF 18503	MRALDMLLMHLYHGSGYGSamberVGRRNRSDEHKamber	1	0
ORF 18504	MKEYTMLLMHLYQGSGSGSamber	1	0
ORF 18505	MGRCLMLLMHLYQGSGYGSamber	1	0
ORF 18506	MTKYSMILMHLYHGSGSGSamber	1	0
ORF 18507	MochreNILMFLFHLYHFSFSFSamber	1	0
ORF 18508	MPNTDMVLMHIEHGSGSASamber	1	0
ORF 18509	MGRNSMGRMIPLAGSGSGSamber	1	0
ORF 18510	MPSFLMLLIQLFHGSGSASamber	1	0
ORF 18511	MSAHIMVLMHLYHGSGSGSWamber	1	0
ORF 18512	MRTYTMLLMHLFHGSGSGSamber	1	0
ORF 18513	MSKFVMLLMHLHHGSGSGSamber	1	0
ORF 18514	MQSTLMLLMHLSHGSGSGSamber	1	0

### Sheet: NNWKAcNNWKAcNNW_R3
Selection Round #3	Total Reads #167616
	Peptide Sequence	Number of Reads	Proportion of library reads
ORF 1	MQRSLMLLMHLYHGSGSGSamber	1089	0.0065
ORF 2	MSTFTMLLMHLYHGSGSGSamber	765	0.00456
ORF 3	MKSYDMLLMHLYHGSGSGSamber	705	0.00421
ORF 4	MHSYDMLLMHLYHGSGSGSamber	705	0.00421
ORF 5	MSSFIMLLMHLYHGSGSGSamber	669	0.00399
ORF 6	MTRFDMLLMHLYHGSGSGSamber	628	0.00375
ORF 7	MHRYYMLLMHLYHGSGSGSamber	475	0.00283
ORF 8	MCTYTMLLMHLYHGSGSGSamber	404	0.00241
ORF 9	MRTYDMLLMHLYHGSGSGSamber	371	0.00221
ORF 10	MTNSLMLLMHLYHGSGSGSamber	368	0.0022
ORF 11	MAKFTMLLMHLYHGSGSGSamber	353	0.00211
ORF 12	MRNSSMLLMHLYHGSGSGSamber	345	0.00206
ORF 13	MQTYLMLLMHLYHGSGSGSamber	335	0.002
ORF 14	MSSVDMLLMHLYHGSGSGSamber	333	0.00199
ORF 15	MQRTLMLLMHLYHGSGSGSamber	331	0.00197
ORF 16	MSTFIMLLMHLYHGSGSGSamber	330	0.00197
ORF 17	MTNFNMLLMHLYHGSGSGSamber	324	0.00193
ORF 18	MGSYEMLLMHLYHGSGSGSamber	324	0.00193
ORF 19	MLAYNMLLMHLYHGSGSGSamber	314	0.00187
ORF 20	MRVSNMLLMHLYHGSGSGSamber	310	0.00185
ORF 21	MTTFQMLLMHLYHGSGSGSamber	306	0.00183
ORF 22	MNRYTMLLMHLYHGSGSGSamber	302	0.0018
ORF 23	MPNFDMLLMTLYHGSGSGSamber	299	0.00178
ORF 24	MQESLMLLMHLYHGSGSGSamber	299	0.00178
ORF 25	MNRLNMLLMHLYHGSGSGSamber	287	0.00171
ORF 26	MTKFIMLLMHLYHGSGSGSamber	284	0.00169
ORF 27	MPKFNMLLMHLYHGSGSGSamber	272	0.00162
ORF 28	MTNFTMLLMHLYHGSGSGSamber	272	0.00162
ORF 29	MRRSDMVLMHLYHGSGSGSamber	264	0.00158
ORF 30	MLLMHLYHGSGSGSamber	261	0.00156
ORF 31	MRQFSMLLMHLYHGSGSGSamber	245	0.00146
ORF 32	MQSSSMLLMHLYHGSGSGSamber	245	0.00146
ORF 33	MGRTLMLLMHLYHGSGSGSamber	242	0.00144
ORF 34	MGSIDMLLMHLYHGSGSGSamber	242	0.00144
ORF 35	MRGLDMLLMHLYHGSGSGSamber	240	0.00143
ORF 36	MCRYSMLLMHLYHGSGSGSamber	239	0.00143
ORF 37	MKAYDMLLMHLYHGSGSGSamber	238	0.00142
ORF 38	MSCFTMLLMHLYHGSGSGSamber	236	0.00141
ORF 39	MHTSLMLLMHLYHGSGSGSamber	235	0.0014
ORF 40	MNKYTMLLMHLYHGSGSGSamber	233	0.00139
ORF 41	MHKYEMLLMHLYHGSGSGSamber	233	0.00139
ORF 42	MGRLDMLLMHLYHGSGSGSamber	229	0.00137
ORF 43	MSAYEMLLMHLYHGSGSGSamber	229	0.00137
ORF 44	MESSLMVLMHLYHGSGSGSamber	228	0.00136
ORF 45	MERFLMVLMHLYHGSGSGSamber	227	0.00135
ORF 46	MCRFIMLLMHLYHGSGSGSamber	224	0.00134
ORF 47	MRRTDMLLMHLYHGSGSGSamber	224	0.00134
ORF 48	MERFVMLLMHLYHGSGSGSamber	222	0.00132
ORF 49	MHTYFMLLMHLYHGSGSGSamber	218	0.0013
ORF 50	MRRYSMLLMHLYHGSGSGSamber	218	0.0013
ORF 51	MTTYDMLLMTLYHGSGSGSamber	213	0.00127
ORF 52	MEKYTMLLMHLYHGSGSGSamber	210	0.00125
ORF 53	MPAYLMLLMHLYHGSGSGSamber	210	0.00125
ORF 54	MYRSLMLLMHLYHGSGSGSamber	204	0.00122
ORF 55	MPNYDMLLMHLYHGSGSGSamber	201	0.0012
ORF 56	MSNSTMLLMHLYHGSGSGSamber	200	0.00119
ORF 57	MNCYDMLLMHLYHGSGSGSamber	199	0.00119
ORF 58	MHTTLMLLMHLYHGSGSGSamber	195	0.00116
ORF 59	MSRFSMLLMHLYHGSGSGSamber	193	0.00115
ORF 60	MQRYLMILMHLYHGSGSGSamber	193	0.00115
ORF 61	MLRYVMLLMHLYHGSGSGSamber	192	0.00115
ORF 62	MLQSLMLLMHLYHGSGSGSamber	192	0.00115
ORF 63	MRRTLMLLMHLYHGSGSGSamber	191	0.00114
ORF 64	MLRHLMLLMHLYHGSGSGSamber	189	0.00113
ORF 65	MQSTLMLLMHLYHGSGSGSamber	188	0.00112
ORF 66	MTRFLMLLMHLYHGSGSGSamber	188	0.00112
ORF 67	MENYIMLLMHLYHGSGSGSamber	185	0.0011
ORF 68	MSRTLMLLMHLYHGSGSGSamber	180	0.00107
ORF 69	MRAFDMLLMHLYHGSGSGSamber	177	0.00106
ORF 70	MSNCIMLLMHLYHGSGSGSamber	176	0.00105
ORF 71	MTSCLMLLMHLYHGSGSGSamber	173	0.00103
ORF 72	MHRYHMLLMHLYHGSGSGSamber	172	0.00103
ORF 73	MSRFIMLLMHLYHGSGSGSamber	171	0.00102
ORF 74	MRGFTMLLMHLYHGSGSGSamber	167	0.001
ORF 75	MHRHLMLLMHLYHGSGSGSamber	166	0.00099
ORF 76	MQQYVMLLMHLYHGSGSGSamber	165	0.00098
ORF 77	MPSYLMLLMHLYHGSGSGSamber	164	0.00098
ORF 78	MGSLSMLLMHLYHGSGSGSamber	162	0.00097
ORF 79	MQKYLMVLMHLYHGSGSGSamber	161	0.00096
ORF 80	MSNFTMLLMHLYHGSGSGSamber	161	0.00096
ORF 81	MSRSLMLLMHLYHGSGSGSGSamber	161	0.00096
ORF 82	MSKYAMLLMHLYHGSGSGSamber	160	0.00095
ORF 83	MDRTIMLLMHLYHGSGSGSamber	159	0.00095
ORF 84	MGRTLMVLMHLYHGSGSGSamber	157	0.00094
ORF 85	MHRYNMLLMHLYHGSGSGSamber	157	0.00094
ORF 86	MQHFDMLLMHLYHGSGSGSamber	156	0.00093
ORF 87	MKNSLMLLMHLYHGSGSGSamber	155	0.00092
ORF 88	MQAYSMLLMHLYHGSGSGSamber	155	0.00092
ORF 89	MCRYIMLLMHLYAGSGSGSamber	154	0.00092
ORF 90	MSVYDMLLMHLYHGSGSGSamber	153	0.00091
ORF 91	MRVSSMLLMHLYHGSGSGSamber	152	0.00091
ORF 92	MRTYTMLLMHLYHGSGSGSamber	151	0.0009
ORF 93	MHAYHMLLMHLYHGSGSGSamber	150	0.00089
ORF 94	MHTYIMLLMHLYHGSGSGSamber	150	0.00089
ORF 95	MGRSDMVLMHLYHGSGSGSamber	149	0.00089
ORF 96	MSRFNMLLMHLYHGSGSGSamber	148	0.00088
ORF 97	MHRTLMVLMHLYHGSGSGSamber	148	0.00088
ORF 98	MTAYQMLLMHLYHGSGSGSamber	147	0.00088
ORF 99	MLKYNMLLMHLYHGSGSGSamber	147	0.00088
ORF 100	MARFNMLLMHLYHGSGSGSamber	145	0.00087
ORF 101	MQKTIMLLMHLYHGSGSGSamber	144	0.00086
ORF 102	MSRYAMLLMHLYHGSGSGSamber	143	0.00085
ORF 103	MTNFIMLLMHLYHGSGSGSamber	143	0.00085
ORF 104	MASYTMLLMHLYHGSGSGSamber	142	0.00085
ORF 105	MCRSLMLLMHLYHGSGSGSamber	140	0.00084
ORF 106	MSHSLMVLMHLYHGSGSGSamber	140	0.00084
ORF 107	MERYSMVLMHLYHGSGSGSamber	139	0.00083
ORF 108	MRNYSMLLMHLYHGSGSGSamber	138	0.00082
ORF 109	MSKSLMVLMHLYHGSGSGSamber	137	0.00082
ORF 110	MRTSNMLLMHLYHGSGSGSamber	137	0.00082
ORF 111	MKTSNMLLMHLYHGSGSGSamber	136	0.00081
ORF 112	MGNYGMLLMHLYHGSGSGSamber	136	0.00081
ORF 113	MSNYLMLLMHLYHGSGSGSamber	136	0.00081
ORF 114	MRRIDMLLMHLYHGSGSGSamber	136	0.00081
ORF 115	MTKILMLLMHLYHGSGSGSamber	136	0.00081
ORF 116	MQRNLMLLMHLYHGSGSGSamber	134	0.0008
ORF 117	MRDFLMLLMHLYHGSGSGSamber	133	0.00079
ORF 118	MGLFDMLLMHLYHGSGSGSamber	132	0.00079
ORF 119	MSTYLMLLMHLYHGSGSGSamber	132	0.00079
ORF 120	MNRSLMLLMHLYHGSGSGSamber	132	0.00079
ORF 121	MRRNLMVLMHLYHGSGSGSamber	131	0.00078
ORF 122	MQSYSMLLMHLYHGSGSGSamber	129	0.00077
ORF 123	MSSYEMLLMHLYHGSGSGSamber	128	0.00076
ORF 124	MSAFTMLLMHLYHGSGSGSamber	128	0.00076
ORF 125	MRNCLMLLMHLYHGSGSGSamber	128	0.00076
ORF 126	MEKSTMLLMHLYHGSGSGSamber	127	0.00076
ORF 127	MEKSIMLLMHLYHGSGSGSamber	127	0.00076
ORF 128	MTTSLMLLMHLYHGSGSGSamber	127	0.00076
ORF 129	MLTSLMLLMHLYHGSGSGSamber	126	0.00075
ORF 130	MQRIDMLLMHLYHGSGSGSamber	126	0.00075
ORF 131	MSRYQMLLMHLYHGSGSGSamber	126	0.00075
ORF 132	MKSYTMLLMHLYHGSGSGSamber	126	0.00075
ORF 133	MSPYDMLLMHLYHGSGSGSamber	126	0.00075
ORF 134	MRNYLMLLMHLYHGSGSGSamber	126	0.00075
ORF 135	MGNSLMLLMHLYHGSGSGSamber	126	0.00075
ORF 136	MCSFTMLLMHLYHGSGSGSamber	125	0.00075
ORF 137	MGNCLMLLMHLYHGSGSGSamber	124	0.00074
ORF 138	MSNVDMLLMHLYHGSGSGSamber	124	0.00074
ORF 139	MERSDMLLMHLYHGSGSGSamber	124	0.00074
ORF 140	MGHFTMLLMHLYHGSGSGSamber	123	0.00073
ORF 141	MRKSLMLLMHLYHGSGSGSamber	122	0.00073
ORF 142	MHGHLMLLMHLYHGSGSGSamber	122	0.00073
ORF 143	MQNYIMLLMHLYHGSGSGSamber	121	0.00072
ORF 144	MRSSDMVLMHLYHGSGSGSamber	121	0.00072
ORF 145	MPKTIMLLMHLYHGSGSGSamber	121	0.00072
ORF 146	MTTTSMLLMHLYHGSGSGSamber	121	0.00072
ORF 147	MTVSLMLLMHLYHGSGSGSamber	120	0.00072
ORF 148	MPKFQMLLMHLYHGSGSGSamber	118	0.0007
ORF 149	MTTSYMLLMHLYHGSGSGSamber	118	0.0007
ORF 150	MTKSLMVLMHLYHGSGSGSamber	117	0.0007
ORF 151	MSRILMLLMHLYHGSGSGSamber	117	0.0007
ORF 152	MDRILMLLMHLYHGSGSGSamber	116	0.00069
ORF 153	MRNSTMLLMHLYHGSGSGSamber	116	0.00069
ORF 154	MCKSLMLLMHLYHGSGSGSamber	116	0.00069
ORF 155	MCPYSMLLMHLYHGSGSGSamber	115	0.00069
ORF 156	MSNSLMLLMHLYHGSGSGSamber	115	0.00069
ORF 157	MCSADMVLMHLYHGSGSGSamber	113	0.00067
ORF 158	METYYMLLMHLYHGSGSGSamber	113	0.00067
ORF 159	MKNYIMLLMHLYHGSGSGSamber	113	0.00067
ORF 160	MTSYDMLLMHLYAGSGSGSamber	113	0.00067
ORF 161	MKEYTMLLMHLYHGSGSGSamber	112	0.00067
ORF 162	MNSYNMLLMHLYHGSGSGSamber	111	0.00066
ORF 163	MSRIAMLLMHLYHGSGSGSamber	110	0.00066
ORF 164	MRTSSMLLMHLYHGSGSGSamber	110	0.00066
ORF 165	MANSTMLLMHLYHGSGSGSamber	110	0.00066
ORF 166	MDRISMLLMHLYHGSGSGSamber	109	0.00065
ORF 167	MNNITMLLMHLYHGSGSGSamber	109	0.00065
ORF 168	METYTMLLMHLYHGSGSGSamber	108	0.00064
ORF 169	MTTYLMVLMHLYHGSGSGSamber	108	0.00064
ORF 170	MLTYNMLLMHLYHGSGSGSamber	107	0.00064
ORF 171	MSAYHMLLMHLYHGSGSGSamber	107	0.00064
ORF 172	MNKFTMLLMHLYHGSGSGSamber	106	0.00063
ORF 173	MSNYIMLLMHLYHGSGSGSamber	106	0.00063
ORF 174	MSRYSMLLMHLYHGSGSGSamber	105	0.00063
ORF 175	MGNSNMLLMHLYHGSGSGSamber	105	0.00063
ORF 176	MARFTMLLMHLYHGSGSGSamber	105	0.00063
ORF 177	MQNSLMLLMHLYHGSGSGSamber	104	0.00062
ORF 178	MLGISMLLMHLYHGSGSGSamber	103	0.00061
ORF 179	MLTCCMLLMHLYHGSGSGSamber	103	0.00061
ORF 180	MQKYCMLLMHLYHGSGSGSamber	103	0.00061
ORF 181	MKRYTMLLMHLYHGSGSGSamber	102	0.00061
ORF 182	MANFIMLLMHLYHGSGSGSamber	102	0.00061
ORF 183	MHRSDMVLMHLYHGSGSGSamber	101	0.0006
ORF 184	MASYNMLLMHLYHGSGSGSamber	101	0.0006
ORF 185	MERGLMVLMHLYHGSGSGSamber	101	0.0006
ORF 186	MGNYTMLLMHLYHGSGSGSamber	101	0.0006
ORF 187	MFRQDMLLMHLYHGSGSGSamber	100	0.0006
ORF 188	MENFDMVLMHLYHGSGSGSamber	100	0.0006
ORF 189	METYIMLLMHLYHGSGSGSamber	100	0.0006
ORF 190	MRNFDMLLMILYHGSGSGSamber	100	0.0006
ORF 191	MSKIDMILMHLYHGSGSGSamber	99	0.00059
ORF 192	MRTTLMLLMHLYHGSGSGSamber	98	0.00058
ORF 193	MDCYLMLLMHLYHGSGSGSamber	98	0.00058
ORF 194	MQSINMLLMHLYHGSGSGSamber	98	0.00058
ORF 195	MHRRLMLLMHLYHGSGSGSamber	98	0.00058
ORF 196	MCTYRMLLMHLYHGSGSGSamber	98	0.00058
ORF 197	MRRITMLLMHLYHGSGSGSamber	98	0.00058
ORF 198	MRTSYMLLMHLYHGSGSGSamber	97	0.00058
ORF 199	MGRYDMLLMHLYAGSGSGSamber	97	0.00058
ORF 200	MHRSIMLLMHLYHGSGSGSamber	97	0.00058
ORF 201	MGTCDMLLMHLYHGSGSGSamber	97	0.00058
ORF 202	MDRSLMVLMHLYHGSGSGSamber	97	0.00058
ORF 203	MSHCLMLLMHLYHGSGSGSamber	96	0.00057
ORF 204	MTRFDMLLMHLYAGSGSGSamber	96	0.00057
ORF 205	MRNFNMVLMHLYHGSGSGSamber	96	0.00057
ORF 206	MLNYLMLLMHLYHGSGSGSamber	95	0.00057
ORF 207	MRNSHMLLMHLYHGSGSGSamber	95	0.00057
ORF 208	MRSSLMILMHLYHGSGSGSamber	95	0.00057
ORF 209	MHHFTMVLMHLYHGSGSGSamber	95	0.00057
ORF 210	MLTSFMLLMHLYHGSGSGSamber	95	0.00057
ORF 211	MSSNLMVLMHLYHGSGSGSamber	95	0.00057
ORF 212	MRNIDMVLMHLYHGSGSGSamber	94	0.00056
ORF 213	MSKYVMLLMHLYHGSGSGSamber	94	0.00056
ORF 214	MQEYIMLLMHLYHGSGSGSamber	94	0.00056
ORF 215	MGKYSMGKMLPVWVWVWVLGRamber	94	0.00056
ORF 216	MSRYNMLLMHLYHGSGSGSamber	93	0.00055
ORF 217	MNTFEMLLMHLYHGSGSGSamber	93	0.00055
ORF 218	MSTCLMLLMHLYHGSGSGSamber	93	0.00055
ORF 219	MGRCLMLLMHLYHGSGSGSamber	93	0.00055
ORF 220	MNCYDMVLMHLYHGSGSGSamber	92	0.00055
ORF 221	MCVSCMLLMHLYHGSGSGSamber	92	0.00055
ORF 222	MERFSMVLMHLYHGSGSGSamber	92	0.00055
ORF 223	MRCYQMLLMHLYHGSGSGSamber	92	0.00055
ORF 224	MFRSSMLLMHLYHGSGSGSamber	91	0.00054
ORF 225	MSRLNMLLMHLYHGSGSGSamber	91	0.00054
ORF 226	MGVSTMLLMHLYHGSGSGSamber	91	0.00054
ORF 227	MNRTLMVLMHLYHGSGSGSamber	91	0.00054
ORF 228	MPRFEMLLMHLYHGSGSGSamber	91	0.00054
ORF 229	MYNYTMLLMHLYHGSGSGSamber	90	0.00054
ORF 230	MDRYLMCLMHLYHGSGSGSamber	90	0.00054
ORF 231	MRTVDMVLMHLYHGSGSGSamber	90	0.00054
ORF 232	MRSITMLLMHLYHGSGSGSamber	90	0.00054
ORF 233	MGKFDMLLMTLYHGSGSGSamber	89	0.00053
ORF 234	MRDHTMLLMHLYHGSGSGSamber	89	0.00053
ORF 235	MNRSNMLLMHLYHGSGSGSamber	89	0.00053
ORF 236	MDAFDMLLMHLYHGSGSGSamber	89	0.00053
ORF 237	MCRYTMLLMTLYHGSGSGSamber	89	0.00053
ORF 238	MRQTLMVLMHLYHGSGSGSamber	89	0.00053
ORF 239	MHHYIMLLMHLYHGSGSGSamber	88	0.00053
ORF 240	MCVSLMLLMHLYHGSGSGSamber	88	0.00053
ORF 241	MLQFTMLLMHLYHGSGSGSamber	88	0.00053
ORF 242	MQTSSMLLMHLYHGSGSGSamber	87	0.00052
ORF 243	MPTYAMLLMHLYHGSGSGSamber	87	0.00052
ORF 244	MSSIDMILMHLYHGSGSGSamber	87	0.00052
ORF 245	MTNHDMLLMHLYHGSGSGSamber	87	0.00052
ORF 246	MRPIDMLLMHLYHGSGSGSamber	86	0.00051
ORF 247	MELFDMLLMHLYHGSGSGSamber	86	0.00051
ORF 248	MLAIDMLLMHLYHGSGSGSamber	85	0.00051
ORF 249	MSTCIMLLMHLYHGSGSGSamber	85	0.00051
ORF 250	MCNSDMLLMHLYHGSGSGSamber	85	0.00051
ORF 251	MSSNLMLLMHLYHGSGSGSamber	85	0.00051
ORF 252	MQQFSMLLMHLYHGSGSGSamber	85	0.00051
ORF 253	MGSTDMLLMHLYHGSGSGSamber	85	0.00051
ORF 254	MPEFIMLLMHLYHGSGSGSamber	85	0.00051
ORF 255	MTKFGMLLMHLYHGSGSGSamber	85	0.00051
ORF 256	MRNLDMLLMHLYHGSGSGSamber	84	0.0005
ORF 257	MTKYIMLLMHLYHGSGSGSamber	84	0.0005
ORF 258	MSRHTMLLMHLYHGSGSGSamber	84	0.0005
ORF 259	MGRSTMLLMHLYHGSGSGSamber	84	0.0005
ORF 260	MRNSSMILMHLYHGSGSGSamber	83	0.0005
ORF 261	MSCYAMLLMHLYHGSGSGSamber	83	0.0005
ORF 262	MRNSLMLLMHLYHGSGSGSamber	83	0.0005
ORF 263	MRIPHMLLMHLYHGSGSGSamber	82	0.00049
ORF 264	MNVYLMVLMHLYHGSGSGSamber	82	0.00049
ORF 265	MVHFTMLLMHLYHGSGSGSamber	82	0.00049
ORF 266	MEGFAMLLMHLYHGSGSGSamber	82	0.00049
ORF 267	MGKLDMLLMHLYHGSGSGSamber	82	0.00049
ORF 268	MHTFSMLLMHLYHGSGSGSamber	81	0.00048
ORF 269	MTRYSMLLMHLYHGSGSGSamber	81	0.00048
ORF 270	MGKHDMLLMHLYHGSGSGSamber	81	0.00048
ORF 271	MRTTSMLLMHLYHGSGSGSamber	81	0.00048
ORF 272	MKSYDMILMHLYHGSGSGSamber	81	0.00048
ORF 273	MLRNLMVLMHLYHGSGSGSamber	80	0.00048
ORF 274	MTKYDMLLMVLYHGSGSGSamber	80	0.00048
ORF 275	MSSFDMILMHLYHGSGSGSamber	80	0.00048
ORF 276	MKRYAMLLMHLYHGSGSGSamber	80	0.00048
ORF 277	MESVLMLLMHLYHGSGSGSamber	80	0.00048
ORF 278	MVLMHLYHGSGSGSamber	79	0.00047
ORF 279	MSAHLMVLMHLYHGSGSGSamber	79	0.00047
ORF 280	MLSYNMVLMHLYHGSGSGSamber	79	0.00047
ORF 281	MRQCLMLLMHLYHGSGSGSamber	78	0.00047
ORF 282	MRVSTMLLMHLYHGSGSGSamber	78	0.00047
ORF 283	MLSYSMLLMHLYHGSGSGSamber	78	0.00047
ORF 284	MHGFLMVLMHLYHGSGSGSamber	78	0.00047
ORF 285	MLTCAMLLMHLYHGSGSGSamber	78	0.00047
ORF 286	MHTYDMLLMHLFHGSGSGSamber	78	0.00047
ORF 287	MKTSLMILMHLYHGSGSGSamber	78	0.00047
ORF 288	MRGINMVLMHLYHGSGSGSamber	78	0.00047
ORF 289	MKDFTMLLMHLYHGSGSGSamber	78	0.00047
ORF 290	MKKHDMLLMHLYHGSGSGSamber	78	0.00047
ORF 291	MSRALMLLMHLYHGSGSGSamber	78	0.00047
ORF 292	MRTIDMLLMHLYHGSGSGSamber	78	0.00047
ORF 293	MRTSTMVLMHLYHGSGSGSamber	77	0.00046
ORF 294	MNKITMLLMHLYHGSGSGSamber	77	0.00046
ORF 295	MSQFAMLLMHLYHGSGSGSamber	77	0.00046
ORF 296	MNASDMLLMHLYHGSGSGSamber	77	0.00046
ORF 297	MRNCTMLLMHLYHGSGSGSamber	76	0.00045
ORF 298	MQSFDMILMHLYHGSGSGSamber	76	0.00045
ORF 299	MRKSDMVLMHLYHGSGSGSamber	76	0.00045
ORF 300	MTTVDMLLMHLYHGSGSGSamber	76	0.00045
ORF 301	MCPFTMLLMHLYHGSGSGSamber	76	0.00045
ORF 302	MSKINMLLMHLYHGSGSGSamber	76	0.00045
ORF 303	MKGLSMLLMHLYHGSGSGSamber	76	0.00045
ORF 304	MGTSSMVLMHLYHGSGSGSamber	75	0.00045
ORF 305	MCRSTMLLMHLYHGSGSGSamber	75	0.00045
ORF 306	MQLYTMLLMHLYHGSGSGSamber	75	0.00045
ORF 307	MHHSLMVLMHLYHGSGSGSamber	75	0.00045
ORF 308	MLTSTMLLMHLYHGSGSGSamber	75	0.00045
ORF 309	MDRSLMVLMHLYHGSGSGSGSamber	75	0.00045
ORF 310	MKCSDMVLMHLYHGSGSGSamber	74	0.00044
ORF 311	MASYCMLLMHLYHGSGSGSamber	74	0.00044
ORF 312	MKTYLMLLMHLYHGSGSGSamber	74	0.00044
ORF 313	MRCISMLLMHLYHGSGSGSamber	74	0.00044
ORF 314	MGKFTMLLMHLYHGSGSGSamber	74	0.00044
ORF 315	METSSMLLMHLYHGSGSGSamber	74	0.00044
ORF 316	MSSIYMLLMHLYHGSGSGSamber	74	0.00044
ORF 317	MRRSDMLLMHLYHGSGSGSamber	74	0.00044
ORF 318	MNRYTMVLMHLYHGSGSGSamber	73	0.00044
ORF 319	MRGVDMLLMHLYHGSGSGSamber	73	0.00044
ORF 320	MRSTDMLLMHLYHGSGSGSamber	73	0.00044
ORF 321	MTRSIMVLMHLYHGSGSGSamber	72	0.00043
ORF 322	MNNFHMLLMHLYHGSGSGSamber	72	0.00043
ORF 323	MSNYGMLLMHLYHGSGSGSamber	72	0.00043
ORF 324	MCTFRMLLMHLYHGSGSGSamber	72	0.00043
ORF 325	MHRTAMLLMHLYHGSGSGSamber	72	0.00043
ORF 326	MTKYDMLLMHLLHGSGSGSamber	72	0.00043
ORF 327	MTSFGMLLMHLYHGSGSGSamber	72	0.00043
ORF 328	MQISSMLLMHLYHGSGSGSamber	71	0.00042
ORF 329	MHASLMILMHLYHGSGSGSamber	71	0.00042
ORF 330	MSRLLMLLMHLYHGSGSGSamber	71	0.00042
ORF 331	MRGSLMLLMHLYHGSGSGSamber	71	0.00042
ORF 332	MSEYSMLLMHLYHGSGSGSamber	71	0.00042
ORF 333	MERTLMVLMHLYHGSGSGSamber	71	0.00042
ORF 334	MRSSDMILMHLYHGSGSGSamber	71	0.00042
ORF 335	MASTLMLLMHLYHGSGSGSamber	71	0.00042
ORF 336	MHLYSMLLMHLYHGSGSGSamber	71	0.00042
ORF 337	MPTYYMLLMHLYHGSGSGSamber	71	0.00042
ORF 338	MPSYIMLLMHLYHGSGSGSamber	71	0.00042
ORF 339	MNTTLMLLMHLYHGSGSGSamber	70	0.00042
ORF 340	MHRTIMLLMHLYHGSGSGSamber	70	0.00042
ORF 341	MKRYLMLLMHLYHGSGSGSGSamber	70	0.00042
ORF 342	MCAYGMLLMHLYHGSGSGSamber	70	0.00042
ORF 343	MRSTIMLLMHLYHGSGSGSamber	70	0.00042
ORF 344	MRAYLMVLMHLYHGSGSGSamber	70	0.00042
ORF 345	MGSSLMVLMHLYHGSGSGSamber	70	0.00042
ORF 346	MAKYDMCLMHLYHGSGSGSamber	70	0.00042
ORF 347	MSNSNMLLMHLYHGSGSGSamber	70	0.00042
ORF 348	MECSLMVLMHLYHGSGSGSamber	70	0.00042
ORF 349	MAKFLMVLMHLYHGSGSGSamber	70	0.00042
ORF 350	MSIFDMLLMHLYHGSGSGSamber	70	0.00042
ORF 351	MQSYDMCLMHLYHGSGSGSamber	69	0.00041
ORF 352	MSDYAMLLMHLYHGSGSGSamber	69	0.00041
ORF 353	MHHSLMLLMHLYHGSGSGSamber	69	0.00041
ORF 354	MAGITMLLMHLYHGSGSGSamber	69	0.00041
ORF 355	MCVSLMVLMHLYHGSGSGSamber	69	0.00041
ORF 356	MKTYEMLLMHLYHGSGSGSamber	69	0.00041
ORF 357	MSRSDMLLMHLYHGSGSGSamber	69	0.00041
ORF 358	MTSSCMLLMHLYHGSGSGSamber	69	0.00041
ORF 359	MNRTTMLLMHLYHGSGSGSamber	68	0.00041
ORF 360	MQNYGMLLMHLYHGSGSGSamber	68	0.00041
ORF 361	MHKFLMLLMQLYHGSGSGSamber	68	0.00041
ORF 362	MLRFDMLLMILYHGSGSGSamber	68	0.00041
ORF 363	MTSYDMLLMILYHGSGSGSamber	68	0.00041
ORF 364	MQGLTMLLMHLYHGSGSGSamber	68	0.00041
ORF 365	MNTTTMLLMHLYHGSGSGSamber	68	0.00041
ORF 366	MQRALMLLMHLYHGSGSGSamber	67	0.0004
ORF 367	MLATLMVLMHLYHGSGSGSamber	67	0.0004
ORF 368	MLNNLMVLMHLYHGSGSGSamber	67	0.0004
ORF 369	MQKVLMLLMHLYHGSGSGSamber	67	0.0004
ORF 370	MSTLDMVLMHLYHGSGSGSamber	67	0.0004
ORF 371	MNRYIMLLMHLYAGSGSGSamber	67	0.0004
ORF 372	MEGLLMLLMHLYHGSGSGSamber	67	0.0004
ORF 373	MDKYQMLLMHLYHGSGSGSamber	67	0.0004
ORF 374	MNVSLMLLMHLYHGSGSGSamber	67	0.0004
ORF 375	MGNTLMLLMHLYHGSGSGSamber	66	0.00039
ORF 376	MNCSLMILMHLYHGSGSGSamber	66	0.00039
ORF 377	MTSYHMLLMHLYHGSGSGSamber	66	0.00039
ORF 378	MDKISMVLMHLYHGSGSGSamber	66	0.00039
ORF 379	MSTYDMLLMHLYAGSGSGSamber	66	0.00039
ORF 380	MGRFDMILMHLYHGSGSGSamber	66	0.00039
ORF 381	MLTYSMVLMHLYHGSGSGSamber	66	0.00039
ORF 382	MRTFVMLLMHLYHGSGSGSamber	66	0.00039
ORF 383	MRSFLMLLMHLYHGSGSGSamber	65	0.00039
ORF 384	MQGINMLLMHLYHGSGSGSamber	65	0.00039
ORF 385	MITFQMLLMHLYHGSGSGSamber	65	0.00039
ORF 386	MSNISMLLMHLYHGSGSGSamber	65	0.00039
ORF 387	MGEYIMLLMHLYHGSGSGSamber	65	0.00039
ORF 388	MSRSLMLLMHLYHGSGSGSamber	65	0.00039
ORF 389	MANSDMLLMHLYHGSGSGSamber	64	0.00038
ORF 390	MGSYDMILMHLYHGSGSGSamber	64	0.00038
ORF 391	MRNVIMLLMHLYHGSGSGSamber	64	0.00038
ORF 392	MTKIIMLLMHLYHGSGSGSamber	64	0.00038
ORF 393	MHTSSMLLMHLYHGSGSGSamber	64	0.00038
ORF 394	MSTSYMLLMHLYHGSGSGSamber	63	0.00038
ORF 395	MTNYEMLLMHLYHGSGSGSamber	63	0.00038
ORF 396	MTSFYMVLMHLYHGSGSGSamber	63	0.00038
ORF 397	MKCYLMLLMHLYHGSGSGSamber	63	0.00038
ORF 398	MRCSIMLLMHLYHGSGSGSamber	63	0.00038
ORF 399	MSCIDMVLMHLYHGSGSGSamber	63	0.00038
ORF 400	MHRTTMLLKHLYHGSGSGSamber	63	0.00038
ORF 401	MTRISMLLMHLYHGSGSGSamber	63	0.00038
ORF 402	MTGVLMLLMHLYHGSGSGSamber	63	0.00038
ORF 403	MSNSQMVLMHLYHGSGSGSamber	62	0.00037
ORF 404	MSTFCMVLMHLYHGSGSGSamber	62	0.00037
ORF 405	MHNSVMLLMHLYHGSGSGSamber	62	0.00037
ORF 406	MHATLMLLMHLYHGSGSGSamber	62	0.00037
ORF 407	MKNSDMLLMHLYHGSGSGSamber	62	0.00037
ORF 408	MLSYDMLLMILYHGSGSGSamber	62	0.00037
ORF 409	MSRLDMVLMHLYHGSGSGSamber	62	0.00037
ORF 410	MRSTLMLLMHLYHGSGSGSamber	62	0.00037
ORF 411	MEEYSMLLMHLYHGSGSGSamber	62	0.00037
ORF 412	MHKYQMLLMHLYHGSGSGSamber	62	0.00037
ORF 413	MTKTLMVLMHLYHGSGSGSamber	62	0.00037
ORF 414	MLPSFMLLMHLYHGSGSGSamber	61	0.00036
ORF 415	MQASSMLLMHLYHGSGSGSamber	61	0.00036
ORF 416	MSSFLMLLMHLYHGSGSGSamber	61	0.00036
ORF 417	MQKIDMVLMHLYHGSGSGSamber	61	0.00036
ORF 418	MSRTAMLLMHLYHGSGSGSamber	61	0.00036
ORF 419	MRNYYMVLMHLYHGSGSGSamber	61	0.00036
ORF 420	MNRTDMVLMHLYHGSGSGSamber	61	0.00036
ORF 421	MHTSTMLLMHLYHGSGSGSamber	61	0.00036
ORF 422	MITFDMLLMHLYHGSGSGSamber	61	0.00036
ORF 423	MSKSAMLLMHLYHGSGSGSamber	61	0.00036
ORF 424	MDRHAMVLMHLYHGSGSGSamber	61	0.00036
ORF 425	MNPSLMVLMHLYHGSGSGSamber	61	0.00036
ORF 426	MTSFNMVLMHLYHGSGSGSamber	61	0.00036
ORF 427	MSDISMLLMHLYHGSGSGSamber	61	0.00036
ORF 428	MDCHLMLLMHLYHGSGSGSamber	60	0.00036
ORF 429	MTTTDMLLMHLYHGSGSGSamber	60	0.00036
ORF 430	MHRFRMLLMHLYHGSGSGSamber	60	0.00036
ORF 431	MKNSIMVLMHLYHGSGSGSamber	60	0.00036
ORF 432	MARALMVLMHLYHGSGSGSamber	60	0.00036
ORF 433	MSSSNMLLMHLYHGSGSGSamber	60	0.00036
ORF 434	MSSILMLLMHLYHGSGSGSamber	60	0.00036
ORF 435	MCAFIMLLMHLYHGSGSGSGSamber	60	0.00036
ORF 436	MLATCMLLMHLYHGSGSGSamber	60	0.00036
ORF 437	MQNCLMLLMHLYHGSGSGSamber	60	0.00036
ORF 438	MTCSTMLLMHLYHGSGSGSamber	60	0.00036
ORF 439	MNATLMVLMHLYHGSGSGSamber	60	0.00036
ORF 440	MGSINMLLMHLYHGSGSGSamber	60	0.00036
ORF 441	MSRSSMLLMHLYHGSGSGSamber	60	0.00036
ORF 442	MTAYTMLLMHLYHGSGSGSamber	60	0.00036
ORF 443	MNEFNMLLMHLYHGSGSGSamber	59	0.00035
ORF 444	MSRRLMLLMHLYHGSGSGSamber	59	0.00035
ORF 445	MKSVLMLLMHLYHGSGSGSamber	59	0.00035
ORF 446	MRRFEMVLMHLYHGSGSGSamber	59	0.00035
ORF 447	MRALDMLLMHLYHGSGSGSamber	59	0.00035
ORF 448	MNKSDMVLMHLYHGSGSGSamber	59	0.00035
ORF 449	MRRILMLLMHLYHGSGSGSamber	59	0.00035
ORF 450	MQSYNMVLMHLYHGSGSGSamber	59	0.00035
ORF 451	MQKYDMLLMILYHGSGSGSamber	59	0.00035
ORF 452	MENISMLLMHLYHGSGSGSamber	58	0.00035
ORF 453	MTRSLMLLMHLYHGSGSGSamber	58	0.00035
ORF 454	MVKYVMLLMHLYHGSGSGSamber	58	0.00035
ORF 455	MFHSDMVLMHLYHGSGSGSamber	58	0.00035
ORF 456	MSGLCMLLMHLYHGSGSGSamber	58	0.00035
ORF 457	MNSINMLLMHLYHGSGSGSamber	58	0.00035
ORF 458	MQRSCMLLMHLYHGSGSGSamber	58	0.00035
ORF 459	MHRYLMILMHLYHGSGSGSamber	58	0.00035
ORF 460	MDSYIMVLMHLYHGSGSGSamber	58	0.00035
ORF 461	MSRLCMLLMHLYHGSGSGSamber	58	0.00035
ORF 462	MCTHSMLLMHLYHGSGSGSamber	57	0.00034
ORF 463	MATSQMLLMHLYHGSGSGSamber	57	0.00034
ORF 464	MQSNTMLWNQWLMIKGLGLGLRamber	57	0.00034
ORF 465	MRRVDMLLMHLYHGSGSGSamber	57	0.00034
ORF 466	MNSSLMVLMHLYHGSGSGSamber	57	0.00034
ORF 467	MRSSSMLLMHLYHGSGSGSamber	57	0.00034
ORF 468	MGNLNMLLMHLYHGSGSGSamber	57	0.00034
ORF 469	MTGNLMVLMHLYHGSGSGSamber	57	0.00034
ORF 470	MTRALMLLMHLYHGSGSGSamber	57	0.00034
ORF 471	MGRYIMLLMHLYAGSGSGSamber	57	0.00034
ORF 472	MSRATMLLMHLYHGSGSGSamber	57	0.00034
ORF 473	MNTYIMLLMHLYHGSGSGSamber	57	0.00034
ORF 474	MTQSLMLLMHLYHGSGSGSamber	57	0.00034
ORF 475	MGSFRMLLMHLYHGSGSGSamber	57	0.00034
ORF 476	MTIPYMLLMHLYHGSGSGSamber	56	0.00033
ORF 477	MTKTLMLLMHLYHGSGSGSamber	56	0.00033
ORF 478	MKGLNMLLMHLYHGSGSGSamber	56	0.00033
ORF 479	MFSSLMVLMHLYHGSGSGSamber	56	0.00033
ORF 480	MTRYDMLLMHLYKGSGSGSamber	56	0.00033
ORF 481	MPQTIMLLMHLYHGSGSGSamber	56	0.00033
ORF 482	MNRTSMVLMHLYHGSGSGSamber	56	0.00033
ORF 483	MDKTSMVLMHLYHGSGSGSamber	55	0.00033
ORF 484	MQRATMVLMHLYHGSGSGSamber	55	0.00033
ORF 485	MEPYIMLLMHLYHGSGSGSamber	55	0.00033
ORF 486	MKTSSMLLMHLYHGSGSGSamber	55	0.00033
ORF 487	MSRYTMVLMHLYHGSGSGSamber	55	0.00033
ORF 488	MLTYIMVLMHLYHGSGSGSamber	55	0.00033
ORF 489	MTRFDMLLMHLYKGSGSGSamber	55	0.00033
ORF 490	MIVSLMVLMHLYHGSGSGSamber	55	0.00033
ORF 491	MSKFLMVLMHLYHGSGSGSamber	55	0.00033
ORF 492	MRTSDMLLMHLYHGSGSGSamber	55	0.00033
ORF 493	MQGITMLLMHLYHGSGSGSamber	55	0.00033
ORF 494	MNNYDMILMHLYHGSGSGSamber	55	0.00033
ORF 495	MQTTSMLLMHLYHGSGSGSamber	54	0.00032
ORF 496	MQRSTMLLMHLYHGSGSGSamber	54	0.00032
ORF 497	MSSISMLLMHLYHGSGSGSamber	54	0.00032
ORF 498	MKTSLMLLMHLYHGSGSGSamber	54	0.00032
ORF 499	MESYIMVLMHLYHGSGSGSamber	54	0.00032
ORF 500	MASTSMLLMHLYHGSGSGSamber	54	0.00032
ORF 501	MEKSYMVLMHLYHGSGSGSamber	54	0.00032
ORF 502	MVRYLMLLMHLYAGSGSGSamber	54	0.00032
ORF 503	MLNSTMLLMHLYHGSGSGSamber	54	0.00032
ORF 504	MSRVTMLLMHLYHGSGSGSamber	54	0.00032
ORF 505	MEKTIMLLMHLYHGSGSGSamber	54	0.00032
ORF 506	MQTYEMLLMHLYHGSGSGSamber	54	0.00032
ORF 507	MGTLDMLLMHLYHGSGSGSamber	54	0.00032
ORF 508	MCAYDMCLMHLYHGSGSGSamber	54	0.00032
ORF 509	MHSADMVLMHLYHGSGSGSamber	54	0.00032
ORF 510	METYNMLLMHLYHGSGSGSamber	54	0.00032
ORF 511	MNHFTMLLMHLYHGSGSGSamber	54	0.00032
ORF 512	MDSVIMLLMHLYHGSGSGSamber	54	0.00032
ORF 513	MGRADMVLMHLYHGSGSGSamber	53	0.00032
ORF 514	MGTYEMLLMHLYHGSGSGSamber	53	0.00032
ORF 515	MSGVTMLLMHLYHGSGSGSamber	53	0.00032
ORF 516	MNAYNMLLMHLYHGSGSGSamber	53	0.00032
ORF 517	MFRTLMLLMHLYHGSGSGSamber	53	0.00032
ORF 518	MTTYAMLLMHLYHGSGSGSamber	53	0.00032
ORF 519	MLSYNMLLMHLYHGSGSGSamber	53	0.00032
ORF 520	MNKYDMLLMLLYHGSGSGSamber	53	0.00032
ORF 521	MVRSLMLLMHLYHGSGSGSamber	53	0.00032
ORF 522	MGQYAMLLMHLYHGSGSGSamber	53	0.00032
ORF 523	MRDITMLLMHLYHGSGSGSamber	53	0.00032
ORF 524	MEKTLMILMHLYHGSGSGSamber	53	0.00032
ORF 525	MERLTMLLMHLYHGSGSGSamber	52	0.00031
ORF 526	MFSSSMLLMHLYHGSGSGSamber	52	0.00031
ORF 527	MCVSFMLLMHLYHGSGSGSamber	52	0.00031
ORF 528	MRTSLMILMHLYHGSGSGSamber	52	0.00031
ORF 529	MEGLQMLLMHLYHGSGSGSamber	52	0.00031
ORF 530	MHSYFMVLMHLYHGSGSGSamber	52	0.00031
ORF 531	MENSLMILMHLYHGSGSGSamber	52	0.00031
ORF 532	MKRYVMLLMHLYHGSGSGSamber	52	0.00031
ORF 533	METSLMVLMHLYHGSGSGSamber	52	0.00031
ORF 534	MCSSDMLLMHLYHGSGSGSamber	52	0.00031
ORF 535	MQRILMLLMHLYHGSGSGSamber	52	0.00031
ORF 536	MSSVTMLLMHLYHGSGSGSamber	52	0.00031
ORF 537	MQQYNMLLMHLYHGSGSGSamber	52	0.00031
ORF 538	MTLYTMLLMHLYHGSGSGSamber	52	0.00031
ORF 539	MTKSNMVLMHLYHGSGSGSamber	52	0.00031
ORF 540	MGRYGMLLMHLYHGSGSGSamber	51	0.0003
ORF 541	MRKTDMLLMHLYHGSGSGSamber	51	0.0003
ORF 542	MKSYHMLLMHLYHGSGSGSamber	51	0.0003
ORF 543	MPNHLMLLMHLYHGSGSGSamber	51	0.0003
ORF 544	MSAYLMVLMHLYHGSGSGSamber	51	0.0003
ORF 545	MARTIMLLMHLYHGSGSGSamber	51	0.0003
ORF 546	MKTSYMLLMHLYHGSGSGSamber	51	0.0003
ORF 547	MGAYKMHLMILLHGSGSGSamber	51	0.0003
ORF 548	MRRYNMVLMHLYHGSGSGSamber	51	0.0003
ORF 549	MTKYDMLLMHLHHGSGSGSamber	51	0.0003
ORF 550	MHKYSMVLMHLYHGSGSGSamber	51	0.0003
ORF 551	MTSFQMLLMHLYHGSGSGSamber	51	0.0003
ORF 552	MVLSYMVLMHLYHGSGSGSamber	51	0.0003
ORF 553	MSNYIMLLMHLYAGSGSGSamber	51	0.0003
ORF 554	MYKSDMLLMHLYHGSGSGSamber	50	0.0003
ORF 555	MLRYFMLLMHLYHGSGSGSamber	50	0.0003
ORF 556	MQLSLMLLMHLYHGSGSGSamber	50	0.0003
ORF 557	MSKYDMILMHLYHGSGSGSamber	50	0.0003
ORF 558	MYRTIMLLMHLYHGSGSGSamber	50	0.0003
ORF 559	MDSLNMLLMHLYHGSGSGSamber	50	0.0003
ORF 560	MNEYSMLLMHLYHGSGSGSamber	49	0.00029
ORF 561	MERYLMLLMLLYHGSGSGSamber	49	0.00029
ORF 562	MQRHIMLLMHLYHGSGSGSamber	49	0.00029
ORF 563	MVRSLMVLMHLYHGSGSGSamber	49	0.00029
ORF 564	MDRSDMLLMHLYHGSGSGSamber	49	0.00029
ORF 565	MAGINMLLMHLYHGSGSGSamber	49	0.00029
ORF 566	MRSYIMVLMHLYHGSGSGSamber	49	0.00029
ORF 567	MHAYLMVLMHLYHGSGSGSamber	49	0.00029
ORF 568	MTAYNMVLMHLYHGSGSGSamber	49	0.00029
ORF 569	MPTSIMLLMHLYHGSGSGSamber	49	0.00029
ORF 570	MQRCSMVLMHLYHGSGSGSamber	49	0.00029
ORF 571	MEPYSMLLMHLYHGSGSGSamber	49	0.00029
ORF 572	MENINMLLMHLYHGSGSGSamber	49	0.00029
ORF 573	MASYDMVLMHLYHGSGSGSamber	49	0.00029
ORF 574	MFKALMLLMHLYHGSGSGSamber	49	0.00029
ORF 575	MRCSLMLLMHLYHGSGSGSamber	48	0.00029
ORF 576	MGRCQMLLMHLYHGSGSGSamber	48	0.00029
ORF 577	MSRTNMLLMHLYHGSGSGSamber	48	0.00029
ORF 578	MSRSIMILMHLYHGSGSGSamber	48	0.00029
ORF 579	MKGFLMLLMHLYAGSGSGSamber	48	0.00029
ORF 580	MFSYNMLLMHLYHGSGSGSamber	48	0.00029
ORF 581	MGLFTMLLMHLYHGSGSGSamber	48	0.00029
ORF 582	MPSLSMLLMHLYHGSGSGSamber	48	0.00029
ORF 583	MTSINMLLMHLYHGSGSGSamber	48	0.00029
ORF 584	MQKTLMVLMHLYHGSGSGSamber	48	0.00029
ORF 585	MNHLDMLLMHLYHGSGSGSamber	48	0.00029
ORF 586	MHRHTMLLMHLYHGSGSGSamber	48	0.00029
ORF 587	MTNSDMILMHLYHGSGSGSamber	48	0.00029
ORF 588	MACSDMLLMHLYHGSGSGSamber	48	0.00029
ORF 589	MRKVLMLLMHLYHGSGSGSamber	48	0.00029
ORF 590	MCKFQMLLMHLYAGSGSGSamber	48	0.00029
ORF 591	MTNIIMLLMHLYHGSGSGSamber	48	0.00029
ORF 592	MYHSQMVLMHLYHGSGSGSamber	47	0.00028
ORF 593	MNSTLMLLMHLYHGSGSGSamber	47	0.00028
ORF 594	MHPYIMLLMHLYHGSGSGSamber	47	0.00028
ORF 595	MGSIEMLLMHLYHGSGSGSamber	47	0.00028
ORF 596	MCPSLMLLMHLYHGSGSGSamber	47	0.00028
ORF 597	MCSFTMLLMHLFHGSGSGSamber	47	0.00028
ORF 598	MRSTSMLLMHLYHGSGSGSamber	47	0.00028
ORF 599	MHACTMLLMHLYHGSGSGSamber	47	0.00028
ORF 600	MQKYVMLLMHLYHGSGSGSamber	47	0.00028
ORF 601	MRPSLMVLMHLYHGSGSGSamber	47	0.00028
ORF 602	MTKYNMVLMHLYHGSGSGSamber	47	0.00028
ORF 603	MPSYNMVLMHLYHGSGSGSamber	47	0.00028
ORF 604	MTRYCMVLMHLYHGSGSGSamber	47	0.00028
ORF 605	MNTIDMLLMHLYHGSGSGSamber	47	0.00028
ORF 606	MPRNLMVLMHLYHGSGSGSamber	47	0.00028
ORF 607	MHKITMLLMHLYHGSGSGSamber	47	0.00028
ORF 608	MQCTLMLLMHLYHGSGSGSamber	47	0.00028
ORF 609	MHQTLMVLMHLYHGSGSGSamber	47	0.00028
ORF 610	MNNSTMVLMHLYHGSGSGSamber	47	0.00028
ORF 611	MKATLMVLMHLYHGSGSGSamber	46	0.00027
ORF 612	MQHYNMLLMHLYHGSGSGSamber	46	0.00027
ORF 613	MFQMLLMHLYHGSGSGSamber	46	0.00027
ORF 614	MNVSNMLLMHLYHGSGSGSamber	46	0.00027
ORF 615	MERSIMVLMHLYHGSGSGSamber	46	0.00027
ORF 616	MNRSLMVLMHLYAGSGSGSamber	46	0.00027
ORF 617	MTDYQMLLMHLYHGSGSGSamber	46	0.00027
ORF 618	MPNSIMLLMHLYHGSGSGSamber	46	0.00027
ORF 619	MNDFYMLLMHLYHGSGSGSamber	46	0.00027
ORF 620	MGEFNMLLMHLYHGSGSGSamber	46	0.00027
ORF 621	MSQITMLLMHLYHGSGSGSamber	46	0.00027
ORF 622	MVSYVMLLMHLYHGSGSGSamber	46	0.00027
ORF 623	MKISSMLLMHLYHGSGSGSamber	46	0.00027
ORF 624	MNHFNMLLMHLYHGSGSGSamber	46	0.00027
ORF 625	MVRGLMILMHLYHGSGSGSamber	46	0.00027
ORF 626	MGTTLMLLMHLYHGSGSGSamber	46	0.00027
ORF 627	MERVLMLLMHLYHGSGSGSamber	46	0.00027
ORF 628	MKSYLMVLMHLYHGSGSGSamber	46	0.00027
ORF 629	MTRTTMLLMHLYHGSGSGSamber	46	0.00027
ORF 630	MNRRLMLLMHLYHGSGSGSamber	45	0.00027
ORF 631	MSRVIMLLMHLYHGSGSGSamber	45	0.00027
ORF 632	MFRGLMLLMHLYHGSGSGSamber	45	0.00027
ORF 633	MRNHTMLLMHLYHGSGSGSamber	45	0.00027
ORF 634	MDRSDMLLMHLYHGSGSGSGSamber	45	0.00027
ORF 635	MKSTLMLLMHLYHGSGSGSamber	45	0.00027
ORF 636	MERCDMVLMHLYHGSGSGSamber	45	0.00027
ORF 637	MDCLSMLLMHLYHGSGSGSamber	45	0.00027
ORF 638	MLRTIMLLMHLYHGSGSGSamber	45	0.00027
ORF 639	MRTTLMVLMHLYHGSGSGSamber	45	0.00027
ORF 640	MQRTIMLLMHLYHGSGSGSamber	45	0.00027
ORF 641	MEKSAMVLMHLYHGSGSGSamber	45	0.00027
ORF 642	MHRALMLLMHLYHGSGSGSamber	45	0.00027
ORF 643	MPTSAMLLMHLYHGSGSGSamber	45	0.00027
ORF 644	MTRTHMVLMHLYHGSGSGSamber	45	0.00027
ORF 645	MLRGYMILMHLYHGSGSGSamber	45	0.00027
ORF 646	MKSYSMLLMHLYHGSGSGSamber	45	0.00027
ORF 647	MHHYDMLLMILYHGSGSGSamber	45	0.00027
ORF 648	MSTILMLLMHLYHGSGSGSamber	45	0.00027
ORF 649	MANFDMILMHLYHGSGSGSamber	45	0.00027
ORF 650	MSSYNMVLMHLYHGSGSGSamber	45	0.00027
ORF 651	MTATLMVLMHLYHGSGSGSamber	45	0.00027
ORF 652	MNKYQMLLMHLYHGSGSGSamber	45	0.00027
ORF 653	MGSVIMLLMHLYHGSGSGSamber	45	0.00027
ORF 654	MSGSIMVLMHLYHGSGSGSamber	45	0.00027
ORF 655	MHASDMVLMHLYHGSGSGSamber	44	0.00026
ORF 656	MSTYSMVLMHLYHGSGSGSamber	44	0.00026
ORF 657	MHLFTMLLMHLYHGSGSGSamber	44	0.00026
ORF 658	MTKTTMLLMHLYHGSGSGSamber	44	0.00026
ORF 659	MKIPHMLLMHLYHGSGSGSamber	44	0.00026
ORF 660	MNQYIMVLMHLYHGSGSGSamber	44	0.00026
ORF 661	MNRTDMLLMHLYHGSGSGSamber	44	0.00026
ORF 662	MLNSSMLLMHLYHGSGSGSamber	44	0.00026
ORF 663	METYEMLLMHLYHGSGSGSamber	44	0.00026
ORF 664	MPSIIMLLMHLYHGSGSGSamber	44	0.00026
ORF 665	MRGLNMLLMHLYHGSGSGSamber	44	0.00026
ORF 666	MATSTMLLMHLYHGSGSGSamber	44	0.00026
ORF 667	MNGIYMLLMHLYHGSGSGSamber	44	0.00026
ORF 668	MRRISMLLMHLYHGSGSGSamber	44	0.00026
ORF 669	MTKYVMLLMHLYHGSGSGSamber	44	0.00026
ORF 670	MPNTLMLLMHLYHGSGSGSamber	44	0.00026
ORF 671	MRVSQMLLMHLYHGSGSGSGSamber	44	0.00026
ORF 672	MASYIMILMHLYHGSGSGSamber	44	0.00026
ORF 673	MDNILMLLMHLYHGSGSGSamber	43	0.00026
ORF 674	MEASFMVLMHLYHGSGSGSamber	43	0.00026
ORF 675	MHAHLMLLMHLYHGSGSGSamber	43	0.00026
ORF 676	MTYYTMLLMHLYHGSGSGSamber	43	0.00026
ORF 677	MFNSLMLLMHLYHGSGSGSamber	43	0.00026
ORF 678	MESLNMLLMHLYHGSGSGSamber	43	0.00026
ORF 679	MRSIEMLLMHLYHGSGSGSamber	43	0.00026
ORF 680	MDHYNMLLMHLYHGSGSGSamber	43	0.00026
ORF 681	MSSCIMLLMHLYHGSGSGSamber	43	0.00026
ORF 682	MCRSHMLLMHLYHGSGSGSamber	43	0.00026
ORF 683	MNRVLMLLMHLYHGSGSGSamber	43	0.00026
ORF 684	MTCSDMLLMHLYHGSGSGSamber	43	0.00026
ORF 685	MENLLMLLMHLYHGSGSGSamber	43	0.00026
ORF 686	MRQVLMLLMHLYHGSGSGSamber	43	0.00026
ORF 687	MNRYTMLLMILYHGSGSGSamber	43	0.00026
ORF 688	MRSQLMVLMHLYHGSGSGSamber	43	0.00026
ORF 689	MPTSQMLLMHLYHGSGSGSamber	43	0.00026
ORF 690	MGRLTMLLMHLYHGSGSGSamber	43	0.00026
ORF 691	MRKTLMVLMHLYHGSGSGSamber	43	0.00026
ORF 692	MHSYDMLLMILYHGSGSGSamber	43	0.00026
ORF 693	MHSISMLLMHLYHGSGSGSamber	43	0.00026
ORF 694	MPTSSMLLMHLYHGSGSGSamber	43	0.00026
ORF 695	MERTIMLLMHLYHGSGSGSamber	43	0.00026
ORF 696	MCRSYMVLMHLYHGSGSGSamber	43	0.00026
ORF 697	MSASDMVLMHLYHGSGSGSamber	43	0.00026
ORF 698	MSRTDMVLMHLYHGSGSGSamber	43	0.00026
ORF 699	MHNVTMLLMHLYHGSGSGSamber	43	0.00026
ORF 700	MQRGLMVLMHLYHGSGSGSamber	42	0.00025
ORF 701	MSRVNMVLMHLYHGSGSGSamber	42	0.00025
ORF 702	MCTYTMLLMILYHGSGSGSamber	42	0.00025
ORF 703	MRQYTMLLMHLYHGSGSGSamber	42	0.00025
ORF 704	MPATLMLLMHLYHGSGSGSamber	42	0.00025
ORF 705	MSCSNMVLMHLYHGSGSGSamber	42	0.00025
ORF 706	MGKNLMLLMHLYHGSGSGSamber	42	0.00025
ORF 707	MLPSDMLLMHLYHGSGSGSamber	42	0.00025
ORF 708	MGRVTMLLMHLYHGSGSGSamber	42	0.00025
ORF 709	MLNYTMLLMHLYHGSGSGSamber	42	0.00025
ORF 710	MQLYSMVLMHLYHGSGSGSamber	42	0.00025
ORF 711	MQTSYMVLMHLYHGSGSGSamber	42	0.00025
ORF 712	MSSSSMVLMHLYHGSGSGSamber	42	0.00025
ORF 713	MHRYCMCLMHLYHGSGSGSamber	42	0.00025
ORF 714	MSAYDMLLMHLYHGSGSGSamber	42	0.00025
ORF 715	MRGRDMLLMHLYHGSGSGSamber	42	0.00025
ORF 716	MESLLMLLMHLYHGSGSGSamber	41	0.00024
ORF 717	MSTNTMVLMHLYHGSGSGSamber	41	0.00024
ORF 718	MPTYIMLLMHLYHGSGSGSamber	41	0.00024
ORF 719	MQAALMLLMHLYHGSGSGSamber	41	0.00024
ORF 720	MTSSNMLLMHLYHGSGSGSamber	41	0.00024
ORF 721	MSNTLMLLMHLYHGSGSGSamber	41	0.00024
ORF 722	MQSVNMLLMHLYHGSGSGSamber	41	0.00024
ORF 723	MGRFDMLLMHLYFGSGSGSamber	41	0.00024
ORF 724	MHQSDMLLMHLYHGSGSGSamber	41	0.00024
ORF 725	MTTSNMVLMHLYHGSGSGSamber	41	0.00024
ORF 726	MGTFIMLLMHLYHGSGSGSamber	41	0.00024
ORF 727	MSSINMILMHLYHGSGSGSamber	41	0.00024
ORF 728	MASYEMLLMHLYHGSGSGSamber	41	0.00024
ORF 729	MLTFNMVLMHLYHGSGSGSamber	41	0.00024
ORF 730	MKKTIMLLMHLYHGSGSGSamber	41	0.00024
ORF 731	MHGLNMILMHLYHGSGSGSamber	41	0.00024
ORF 732	MKVSTMLLMHLYHGSGSGSamber	41	0.00024
ORF 733	MCAYTMLLMTLYHGSGSGSamber	41	0.00024
ORF 734	MRRTAMLLMHLYHGSGSGSamber	41	0.00024
ORF 735	MLPLDMLLMHLYHGSGSGSamber	41	0.00024
ORF 736	MRISYMLLMHLYHGSGSGSamber	41	0.00024
ORF 737	MGRSNMILMHLYHGSGSGSamber	41	0.00024
ORF 738	MRTCYMLLMHLYHGSGSGSamber	41	0.00024
ORF 739	MCRTSMVLMHLYHGSGSGSamber	41	0.00024
ORF 740	MRTDTMVLMHLYHGSGSGSamber	41	0.00024
ORF 741	MERIDMILMHLYHGSGSGSamber	41	0.00024
ORF 742	MRGIHMLLMHLYHGSGSGSamber	40	0.00024
ORF 743	MRTQYMLLMHLYHGSGSGSamber	40	0.00024
ORF 744	MYSTLMLLMHLYHGSGSGSamber	40	0.00024
ORF 745	MNNFIMVLMHLYHGSGSGSamber	40	0.00024
ORF 746	MNDYNMLLMHLYHGSGSGSamber	40	0.00024
ORF 747	MSPSNMLLMHLYHGSGSGSamber	40	0.00024
ORF 748	MDSVAMLLMHLYHGSGSGSamber	40	0.00024
ORF 749	MTSNLMVLMHLYHGSGSGSamber	40	0.00024
ORF 750	MQSCNMVLMHLYHGSGSGSamber	40	0.00024
ORF 751	MCKLSMLLMHLYHGSGSGSamber	40	0.00024
ORF 752	MTASDMLLMHLYHGSGSGSamber	40	0.00024
ORF 753	MKHYEMLLMHLYHGSGSGSamber	40	0.00024
ORF 754	MNKYDMVLMHLYHGSGSGSamber	40	0.00024
ORF 755	MNHSLMVLMHLYHGSGSGSamber	40	0.00024
ORF 756	MARIAMLLMHLYHGSGSGSamber	40	0.00024
ORF 757	MTNCSMLLMHLYHGSGSGSamber	40	0.00024
ORF 758	MSKISMLLMHLYHGSGSGSamber	40	0.00024
ORF 759	MDSSLMLLMHLYHGSGSGSamber	40	0.00024
ORF 760	MLHFVMLLMHLYHGSGSGSamber	40	0.00024
ORF 761	MGRTRMVLMHLYHGSGSGSamber	40	0.00024
ORF 762	MQNSLMILMHLYHGSGSGSamber	40	0.00024
ORF 763	MKSYNMLLMHLYHGSGSGSamber	40	0.00024
ORF 764	MRNYNMVLMHLYHGSGSGSamber	40	0.00024
ORF 765	MILMHLYHGSGSGSamber	40	0.00024
ORF 766	MPHYDMLLMHLYHGSGSGSamber	39	0.00023
ORF 767	MTQCLMLLMHLYHGSGSGSamber	39	0.00023
ORF 768	MFRYNMLLMHLYHGSGSGSamber	39	0.00023
ORF 769	MASFTMLLMHLYHGSGSGSamber	39	0.00023
ORF 770	MLRNIMLLMHLYHGSGSGSamber	39	0.00023
ORF 771	MRSYLMLLMQLYHGSGSGSamber	39	0.00023
ORF 772	MNSLLMLLMHLYHGSGSGSamber	39	0.00023
ORF 773	MHRISMLLMHLYHGSGSGSamber	39	0.00023
ORF 774	MDGIAMLLMHLYHGSGSGSamber	39	0.00023
ORF 775	MTTSIMLLMHLYHGSGSGSamber	39	0.00023
ORF 776	MQNSIMLLMHLYHGSGSGSamber	39	0.00023
ORF 777	MEGHDMLLMHLYHGSGSGSamber	39	0.00023
ORF 778	MLCIDMLLMHLYHGSGSGSamber	39	0.00023
ORF 779	MRVPYMLLMHLYHGSGSGSamber	39	0.00023
ORF 780	MTKYLMILMHLYHGSGSGSamber	39	0.00023
ORF 781	MSKYLMLLMTLYHGSGSGSamber	39	0.00023
ORF 782	MHRTQMLLMHLYHGSGSGSamber	39	0.00023
ORF 783	MSNVIMLLMHLYHGSGSGSamber	39	0.00023
ORF 784	MDRLIMLLMHLYHGSGSGSamber	39	0.00023
ORF 785	MGRFLMVLMHLYHGSGSGSamber	39	0.00023
ORF 786	MSKSDMILMHLYHGSGSGSamber	39	0.00023
ORF 787	MLKCQMLLMHLYHGSGSGSamber	39	0.00023
ORF 788	MQVSYMCLMHLYHGSGSGSamber	38	0.00023
ORF 789	MHCSDMLLMHLYHGSGSGSamber	38	0.00023
ORF 790	MTSLLMLLMHLYHGSGSGSamber	38	0.00023
ORF 791	METATMLLMHLYHGSGSGSamber	38	0.00023
ORF 792	MRKTIMLLMHLYHGSGSGSamber	38	0.00023
ORF 793	MGRSIMLLMHLYHGSGSGSamber	38	0.00023
ORF 794	MGSFTMLLMHLYAGSGSGSamber	38	0.00023
ORF 795	MLEYLMLLMHLYHGSGSGSamber	38	0.00023
ORF 796	MNRIDMLLMHLYHGSGSGSamber	38	0.00023
ORF 797	MCRYTMLLMHLIHGSGSGSamber	38	0.00023
ORF 798	MTKTLMLLMHLYHGSGSGSGSamber	38	0.00023
ORF 799	MTKIQMLLMHLYHGSGSGSamber	38	0.00023
ORF 800	MEKQLMLLMHLYHGSGSGSamber	38	0.00023
ORF 801	MTRYYMVLMHLYHGSGSGSamber	38	0.00023
ORF 802	MHRYIMLLMHLYAGSGSGSamber	38	0.00023
ORF 803	MGSLTMLLMHLYHGSGSGSamber	38	0.00023
ORF 804	MHRSNMLLMHLYHGSGSGSamber	38	0.00023
ORF 805	MQTFNMVLMHLYHGSGSGSamber	38	0.00023
ORF 806	MLGINMLLMHLYHGSGSGSamber	38	0.00023
ORF 807	MRATLMVLMHLYHGSGSGSamber	38	0.00023
ORF 808	MTGTTMLLMHLYHGSGSGSamber	38	0.00023
ORF 809	MRRINMLLMHLYHGSGSGSamber	38	0.00023
ORF 810	MSLSLMLLMHLYHGSGSGSamber	38	0.00023
ORF 811	MTKSYMVLMHLYHGSGSGSamber	38	0.00023
ORF 812	MRTYAMLLMHLYHGSGSGSamber	38	0.00023
ORF 813	MRSLSMLLMHLYHGSGSGSamber	38	0.00023
ORF 814	MRSVSMVLMHLYHGSGSGSamber	38	0.00023
ORF 815	MGPTDMILMHLYHGSGSGSamber	38	0.00023
ORF 816	MTHLDMVLMHLYHGSGSGSamber	38	0.00023
ORF 817	MPSVDMLLMHLYHGSGSGSamber	38	0.00023
ORF 818	MRGADMLLMHLYHGSGSGSamber	38	0.00023
ORF 819	MRRTLMILMHLYHGSGSGSamber	37	0.00022
ORF 820	MERSLMVLMHLYAGSGSGSamber	37	0.00022
ORF 821	MHVSQMLLMHLYHGSGSGSamber	37	0.00022
ORF 822	MDKTSMLLMHLYHGSGSGSamber	37	0.00022
ORF 823	MASVNMLLMHLYHGSGSGSamber	37	0.00022
ORF 824	MQDYAMLLMHLYHGSGSGSamber	37	0.00022
ORF 825	MQECTMLLMHLYHGSGSGSamber	37	0.00022
ORF 826	MRRDTMVLMHLYHGSGSGSamber	37	0.00022
ORF 827	MRSLNMVLMHLYHGSGSGSamber	37	0.00022
ORF 828	MNKYLMLLMHLYHGSGSGSamber	37	0.00022
ORF 829	MKTTNMLLMHLYHGSGSGSamber	37	0.00022
ORF 830	MNVSTMLLMHLYHGSGSGSamber	37	0.00022
ORF 831	MSRRDMLLMHLYHGSGSGSamber	37	0.00022
ORF 832	MPRTDMVLMHLYHGSGSGSamber	37	0.00022
ORF 833	MKNSFMLLMHLYHGSGSGSamber	37	0.00022
ORF 834	MLTGLMVLMHLYHGSGSGSamber	37	0.00022
ORF 835	MSNCDMILMHLYHGSGSGSamber	37	0.00022
ORF 836	MTNYSMVLMHLYHGSGSGSamber	37	0.00022
ORF 837	MHNTYMLLMHLYHGSGSGSamber	37	0.00022
ORF 838	MAASLMVLMHLYHGSGSGSamber	37	0.00022
ORF 839	MTRVDMILMHLYHGSGSGSamber	37	0.00022
ORF 840	MSSIQMLLMHLYHGSGSGSamber	37	0.00022
ORF 841	MPNSIMVLMHLYHGSGSGSamber	36	0.00021
ORF 842	MLRTLMLLMHLYHGSGSGSamber	36	0.00021
ORF 843	MFRSDMLLMHLYHGSGSGSGSamber	36	0.00021
ORF 844	MEPSYMLLMHLYHGSGSGSamber	36	0.00021
ORF 845	MYEYSMLLMHLYHGSGSGSamber	36	0.00021
ORF 846	MCKYTMLLMILYHGSGSGSamber	36	0.00021
ORF 847	MRNIDMILMHLYHGSGSGSamber	36	0.00021
ORF 848	MYASSMILMHLYHGSGSGSamber	36	0.00021
ORF 849	MRRTQMVLMHLYHGSGSGSamber	36	0.00021
ORF 850	MDNCDMLLMHLYHGSGSGSamber	36	0.00021
ORF 851	MQTNLMLLMHLYHGSGSGSamber	36	0.00021
ORF 852	MHKSDMLLMHLYHGSGSGSamber	36	0.00021
ORF 853	MRRSNMVLMHLYHGSGSGSamber	36	0.00021
ORF 854	MGAYSMVLMHLYHGSGSGSamber	36	0.00021
ORF 855	MANTDMLLMHLYHGSGSGSamber	36	0.00021
ORF 856	MQQYLMILMHLYHGSGSGSamber	36	0.00021
ORF 857	MSRSNMVLMHLYHGSGSGSamber	36	0.00021
ORF 858	MTRIDMLLMHLYHGSGSGSamber	36	0.00021
ORF 859	MRYYEMLLMHLYHGSGSGSamber	36	0.00021
ORF 860	MSRSSMVLMHLYHGSGSGSamber	36	0.00021
ORF 861	MTRFNMVLMHLYHGSGSGSamber	36	0.00021
ORF 862	MSASSMVLMHLYHGSGSGSamber	36	0.00021
ORF 863	MYKHIMLLMHLYHGSGSGSamber	36	0.00021
ORF 864	MSENLMLLMHLYHGSGSGSamber	36	0.00021
ORF 865	MQRTLMILMHLYHGSGSGSamber	36	0.00021
ORF 866	MSRYGMVLMHLYHGSGSGSamber	35	0.00021
ORF 867	MLRYLMLLMHLYSGSGSGSamber	35	0.00021
ORF 868	MRRTQMLLMHLYHGSGSGSamber	35	0.00021
ORF 869	MDRGSMVLMHLYHGSGSGSamber	35	0.00021
ORF 870	MEKHDMVLMHLYHGSGSGSamber	35	0.00021
ORF 871	MLQYEMLLMHLYHGSGSGSamber	35	0.00021
ORF 872	MCRSSMLLMHLYHGSGSGSamber	35	0.00021
ORF 873	MNNLDMVLMHLYHGSGSGSamber	35	0.00021
ORF 874	MASFLMLLMQLYHGSGSGSamber	35	0.00021
ORF 875	MRRFEMLLMHLYHGSGSGSamber	35	0.00021
ORF 876	MHRHQMLLMHLYHGSGSGSamber	35	0.00021
ORF 877	MGRFSMVLMHLYHGSGSGSamber	35	0.00021
ORF 878	MQTTLMVLMHLYHGSGSGSamber	35	0.00021
ORF 879	MRSIAMLLMHLYHGSGSGSamber	35	0.00021
ORF 880	MVRYLMILMHLYHGSGSGSamber	35	0.00021
ORF 881	MIRYTMLLMHLYHGSGSGSamber	35	0.00021
ORF 882	MKQYLMVLMHLYHGSGSGSamber	35	0.00021
ORF 883	MCSYIMLLMHLYKGSGSGSamber	35	0.00021
ORF 884	MDKLSMLLMHLYHGSGSGSamber	35	0.00021
ORF 885	MTGYDMLLMQLYHGSGSGSamber	35	0.00021
ORF 886	MENTSMLLMHLYHGSGSGSamber	35	0.00021
ORF 887	MSNQIMPNMALRVWVWVLGRamber	35	0.00021
ORF 888	MARYLMVLMHLYAGSGSGSamber	35	0.00021
ORF 889	MQKYYMLLMTLYHGSGSGSamber	35	0.00021
ORF 890	MPNFLMLLMTLYHGSGSGSamber	35	0.00021
ORF 891	MTRNIMVLMHLYHGSGSGSamber	35	0.00021
ORF 892	MANHLMVLMHLYHGSGSGSamber	35	0.00021
ORF 893	MGKTIMLLMHLYHGSGSGSamber	35	0.00021
ORF 894	MGNYSMLLMILYHGSGSGSamber	35	0.00021
ORF 895	MNRILMLLMHLYHGSGSGSamber	35	0.00021
ORF 896	MKNYSMLLMHLYHGSGSGSamber	35	0.00021
ORF 897	MYNSDMILMHLYHGSGSGSamber	35	0.00021
ORF 898	MRGFEMLLMHLYHGSGSGSamber	35	0.00021
ORF 899	MVTSNMLLMHLYHGSGSGSamber	35	0.00021
ORF 900	MRSHSMLLMHLYHGSGSGSamber	35	0.00021
ORF 901	MNKTDMVLMHLYHGSGSGSamber	34	0.0002
ORF 902	MRDFNMVLMHLYHGSGSGSamber	34	0.0002
ORF 903	MSKSQMLLMHLYHGSGSGSamber	34	0.0002
ORF 904	MHCTDMLLMHLYHGSGSGSamber	34	0.0002
ORF 905	MSSLTMLLMHLYHGSGSGSamber	34	0.0002
ORF 906	MYTYGMLLMHLYHGSGSGSamber	34	0.0002
ORF 907	MCSYIMVLMHLYHGSGSGSamber	34	0.0002
ORF 908	MNCSTMLLMHLYHGSGSGSamber	34	0.0002
ORF 909	MTRSHMVLMHLYHGSGSGSamber	34	0.0002
ORF 910	MTRYLMVLMHLYAGSGSGSamber	34	0.0002
ORF 911	MSTSLMILMHLYHGSGSGSamber	34	0.0002
ORF 912	MGRLAMLLMHLYHGSGSGSamber	34	0.0002
ORF 913	MTRSFMVLMHLYHGSGSGSamber	34	0.0002
ORF 914	MHTYNMVLMHLYHGSGSGSamber	34	0.0002
ORF 915	MAISLMLLMHLYHGSGSGSamber	34	0.0002
ORF 916	MLRGLMALMHLYHGSGSGSamber	34	0.0002
ORF 917	MTRIQMLLMHLYHGSGSGSamber	34	0.0002
ORF 918	MEKCTMLLMHLYHGSGSGSamber	34	0.0002
ORF 919	MTTSNMILMHLYHGSGSGSamber	34	0.0002
ORF 920	MDGFAMLLMHLYHGSGSGSamber	34	0.0002
ORF 921	MFKFRMLLMHLYHGSGSGSamber	34	0.0002
ORF 922	MGGIFMLLMHLYHGSGSGSamber	34	0.0002
ORF 923	MTAIDMILMHLYHGSGSGSamber	34	0.0002
ORF 924	MKNTDMLLMHLYHGSGSGSamber	34	0.0002
ORF 925	MKRSIMVLMHLYHGSGSGSamber	34	0.0002
ORF 926	MARYDMLLMHLYHGSGSGSamber	34	0.0002
ORF 927	MQNVYMLLMHLYHGSGSGSamber	34	0.0002
ORF 928	MDTYEMLLMHLYHGSGSGSamber	34	0.0002
ORF 929	MNTILMLLMHLYHGSGSGSamber	34	0.0002
ORF 930	MKSHLMVLMHLYHGSGSGSamber	34	0.0002
ORF 931	MSVSYMVLMHLYHGSGSGSamber	34	0.0002
ORF 932	MTAFIMLLMHLYHGSGSGSamber	33	0.0002
ORF 933	MDSYNMLLMHLYHGSGSGSamber	33	0.0002
ORF 934	MTQVDMLLMHLYHGSGSGSamber	33	0.0002
ORF 935	MNRAIMLLMHLYHGSGSGSamber	33	0.0002
ORF 936	MSPSIMVLMHLYHGSGSGSamber	33	0.0002
ORF 937	MSHISMLLMHLYHGSGSGSamber	33	0.0002
ORF 938	MGANLMLLMHLYHGSGSGSamber	33	0.0002
ORF 939	MCSYAMLLMILYHGSGSGSamber	33	0.0002
ORF 940	MRHSQMVLMHLYHGSGSGSamber	33	0.0002
ORF 941	MNSLLMVLMHLYHGSGSGSamber	33	0.0002
ORF 942	MARCLMVLMHLYHGSGSGSamber	33	0.0002
ORF 943	MQKFIMVLMHLYHGSGSGSamber	33	0.0002
ORF 944	MPNTDMLLMHLYHGSGSGSamber	33	0.0002
ORF 945	MSPYTMLLMHLYHGSGSGSamber	33	0.0002
ORF 946	MGGLEMLLMHLYHGSGSGSamber	33	0.0002
ORF 947	MAGIAMLLMHLYHGSGSGSamber	33	0.0002
ORF 948	MGNHIMLLMHLYHGSGSGSamber	33	0.0002
ORF 949	MQLYVMLLMHLYHGSGSGSamber	33	0.0002
ORF 950	MQGYSMVLMHLYHGSGSGSamber	33	0.0002
ORF 951	MASVLMVLMHLYHGSGSGSamber	33	0.0002
ORF 952	MEAINMLLMHLYHGSGSGSamber	33	0.0002
ORF 953	MTRSTMLLMHLYHGSGSGSamber	33	0.0002
ORF 954	MSSFTMLLMHLYAGSGSGSamber	33	0.0002
ORF 955	MNANLMVLMHLYHGSGSGSamber	33	0.0002
ORF 956	MSNQDMILMHLYHGSGSGSamber	33	0.0002
ORF 957	MANSHMLLMHLYHGSGSGSamber	33	0.0002
ORF 958	MQNYDMLLMTLYHGSGSGSamber	33	0.0002
ORF 959	MSKTDMILMHLYHGSGSGSamber	33	0.0002
ORF 960	MGAYDMVLMHLYHGSGSGSamber	33	0.0002
ORF 961	MGSILMLLMHLYHGSGSGSamber	33	0.0002
ORF 962	MKRSDMVLMHLYHGSGSGSamber	33	0.0002
ORF 963	MGRLDMVLMHLYAGSGSGSamber	33	0.0002
ORF 964	MCAHLMCLMHLYHGSGSGSamber	33	0.0002
ORF 965	MCPFEMLLMHLYHGSGSGSamber	33	0.0002
ORF 966	MCVYIMLLMHLYHGSGSGSamber	33	0.0002
ORF 967	MGVSDMILMHLYHGSGSGSamber	33	0.0002
ORF 968	MCKLSMVLMHLYHGSGSGSamber	33	0.0002
ORF 969	MKSSLMLLMHLYHGSGSGSamber	33	0.0002
ORF 970	MKSFDMLLMILYHGSGSGSamber	33	0.0002
ORF 971	MYEFNMLLMHLYHGSGSGSamber	33	0.0002
ORF 972	MQNSDMVLMHLYHGSGSGSamber	33	0.0002
ORF 973	MSRTVMLLMHLYHGSGSGSamber	32	0.00019
ORF 974	MQNSSMVLMHLYHGSGSGSamber	32	0.00019
ORF 975	MNTFDMLLMLLYHGSGSGSamber	32	0.00019
ORF 976	MFRSNMLLMHLYHGSGSGSamber	32	0.00019
ORF 977	MLTSYMVLMHLYHGSGSGSamber	32	0.00019
ORF 978	MFSCAMLLMHLYHGSGSGSamber	32	0.00019
ORF 979	MPRHTMLLMHLYHGSGSGSamber	32	0.00019
ORF 980	MDSNLMLLMHLYHGSGSGSamber	32	0.00019
ORF 981	MYRYLMVLMQLYHGSGSGSamber	32	0.00019
ORF 982	MDRISMILMHLYHGSGSGSamber	32	0.00019
ORF 983	MSLYNMLLMHLYHGSGSGSamber	32	0.00019
ORF 984	MTGVCMLLMHLYHGSGSGSamber	32	0.00019
ORF 985	MRDFRMLLMHLYHGSGSGSamber	32	0.00019
ORF 986	MKHYLMILMHLYHGSGSGSamber	32	0.00019
ORF 987	MHATTMLLMHLYHGSGSGSamber	32	0.00019
ORF 988	MRNTTMLLMHLYHGSGSGSamber	32	0.00019
ORF 989	MFKQDMVLMHLYHGSGSGSamber	32	0.00019
ORF 990	MGYFTMLLMHLYHGSGSGSamber	32	0.00019
ORF 991	MITYDMLLMHLYHGSGSGSamber	32	0.00019
ORF 992	MQASQMLLMHLYHGSGSGSamber	32	0.00019
ORF 993	MGHFQMLLMHLYHGSGSGSamber	32	0.00019
ORF 994	MFTCDMVLMHLYHGSGSGSamber	32	0.00019
ORF 995	MGRSCMVLMHLYHGSGSGSamber	32	0.00019
ORF 996	MGKFSMGPMLRKNWVWVWVLGRamber	32	0.00019
ORF 997	MTCYDMLLMLLYHGSGSGSamber	32	0.00019
ORF 998	MHRHIMVLMHLYHGSGSGSamber	32	0.00019
ORF 999	MNTSNMLLMHLYHGSGSGSamber	32	0.00019
ORF 1000	MAGYHMLLMHLYHGSGSGSamber	32	0.00019
ORF 1001	MGRVEMLLMHLYHGSGSGSamber	32	0.00019
ORF 1002	MKKYLMLLMHLYHGSGSGSamber	32	0.00019
ORF 1003	MHRYVMLLMQLYHGSGSGSamber	32	0.00019
ORF 1004	MATCTMVLMHLYHGSGSGSamber	32	0.00019
ORF 1005	MESTLMILMHLYHGSGSGSamber	32	0.00019
ORF 1006	MTPYLMILMHLYHGSGSGSamber	32	0.00019
ORF 1007	MNRLTMLLMHLYHGSGSGSamber	32	0.00019
ORF 1008	MPNYYMVLMHLYHGSGSGSamber	32	0.00019
ORF 1009	MASSYMVLMHLYHGSGSGSamber	32	0.00019
ORF 1010	MTSYDMLLMHLYGGSGSGSamber	32	0.00019
ORF 1011	MHRYDMLLMHLLHGSGSGSamber	32	0.00019
ORF 1012	MSTRLMLLMHLYHGSGSGSamber	32	0.00019
ORF 1013	MRNYDMVLMHLLHGSGSGSamber	32	0.00019
ORF 1014	MQFSSMLLMHLYHGSGSGSamber	32	0.00019
ORF 1015	MQSALMLLMHLYHGSGSGSamber	32	0.00019
ORF 1016	MFRSDMLLMHLYHGSGSGSamber	32	0.00019
ORF 1017	MRGIQMLLMHLYHGSGSGSamber	32	0.00019
ORF 1018	MGATTMLLMHLYHGSGSGSamber	32	0.00019
ORF 1019	MQGSDMVLMHLYHGSGSGSamber	32	0.00019
ORF 1020	MSSGLMVLMHLYHGSGSGSamber	32	0.00019
ORF 1021	MRTSVMLLMHLYHGSGSGSamber	31	0.00018
ORF 1022	MASVLMLLMHLYHGSGSGSamber	31	0.00018
ORF 1023	MFSNLMVLMHLYHGSGSGSamber	31	0.00018
ORF 1024	MEKFLMILMHLYHGSGSGSamber	31	0.00018
ORF 1025	MSSQDMILMHLYHGSGSGSamber	31	0.00018
ORF 1026	MKRYLMLLMHLYHGSGSGSamber	31	0.00018
ORF 1027	MENSNMLLMHLYHGSGSGSamber	31	0.00018
ORF 1028	MYASDMLLMHLYHGSGSGSamber	31	0.00018
ORF 1029	MLSTDMLLMHLYHGSGSGSamber	31	0.00018
ORF 1030	MEGTLMLLMHLYHGSGSGSamber	31	0.00018
ORF 1031	MNRTTMILMHLYHGSGSGSamber	31	0.00018
ORF 1032	MDRQDMLLMHLYHGSGSGSGSamber	31	0.00018
ORF 1033	MNPLDMLLMHLYHGSGSGSamber	31	0.00018
ORF 1034	MATCTMLLMHLYHGSGSGSamber	31	0.00018
ORF 1035	MSSANMVLMHLYHGSGSGSamber	31	0.00018
ORF 1036	MYISSMLLMHLYHGSGSGSamber	31	0.00018
ORF 1037	MDTSYMLLMHLYHGSGSGSamber	31	0.00018
ORF 1038	MARTVMLLMHLYHGSGSGSamber	31	0.00018
ORF 1039	MTESIMVLMHLYHGSGSGSamber	31	0.00018
ORF 1040	MRTYDMLLMQLYHGSGSGSamber	31	0.00018
ORF 1041	MGNSDMILMHLYHGSGSGSamber	31	0.00018
ORF 1042	MECTLMVLMHLYHGSGSGSamber	31	0.00018
ORF 1043	MHKTSMVLMHLYHGSGSGSamber	31	0.00018
ORF 1044	MTRYLMLLMHLYAGSGSGSamber	31	0.00018
ORF 1045	MHYNIMVLMHLYHGSGSGSamber	31	0.00018
ORF 1046	MFRGYMVLMHLYHGSGSGSamber	31	0.00018
ORF 1047	MGNFDMLLMALYHGSGSGSamber	31	0.00018
ORF 1048	MQSNLMILMHLYHGSGSGSamber	31	0.00018
ORF 1049	MLQSLMILMHLYHGSGSGSamber	31	0.00018
ORF 1050	MHCSSMLLMHLYHGSGSGSamber	31	0.00018
ORF 1051	MQLYLMLLMHLYHGSGSGSamber	30	0.00018
ORF 1052	MPSYGMLLMHLYHGSGSGSamber	30	0.00018
ORF 1053	MRASDMLLMHLYHGSGSGSamber	30	0.00018
ORF 1054	MPKSIMLLMHLYHGSGSGSamber	30	0.00018
ORF 1055	MRSTLMVLMHLYHGSGSGSamber	30	0.00018
ORF 1056	MNSRDMLLMHLYHGSGSGSamber	30	0.00018
ORF 1057	MLRYLMLLMQLYHGSGSGSamber	30	0.00018
ORF 1058	MSNYYMILMHLYHGSGSGSamber	30	0.00018
ORF 1059	MERYLMLIMHLYHGSGSGSamber	30	0.00018
ORF 1060	MKNTLMLLMHLYHGSGSGSamber	30	0.00018
ORF 1061	MDKSTMLLMHLYHGSGSGSamber	30	0.00018
ORF 1062	MNTHLMLLMHLYHGSGSGSamber	30	0.00018
ORF 1063	MNKVLMLLMHLYHGSGSGSamber	30	0.00018
ORF 1064	MDVFSMVLMHLYHGSGSGSamber	30	0.00018
ORF 1065	MTKYDMLLMHLYKGSGSGSamber	30	0.00018
ORF 1066	MSQIDMVLMHLYHGSGSGSamber	30	0.00018
ORF 1067	MHHSSMLLMHLYHGSGSGSamber	30	0.00018
ORF 1068	MARNLMLLMHLYHGSGSGSamber	30	0.00018
ORF 1069	MASSLMILMHLYHGSGSGSamber	30	0.00018
ORF 1070	MSPLDMLLMHLYHGSGSGSamber	30	0.00018
ORF 1071	MRSSNMVLMHLYHGSGSGSamber	30	0.00018
ORF 1072	MKSYLMVLMHLYGGSGSGSamber	30	0.00018
ORF 1073	MSSFLMLLMILYHGSGSGSamber	30	0.00018
ORF 1074	MCASLMVLMHLYHGSGSGSamber	30	0.00018
ORF 1075	MSKILMVLMHLYHGSGSGSamber	30	0.00018
ORF 1076	MGSHTMVLMHLYHGSGSGSamber	30	0.00018
ORF 1077	MTKTIMVLMHLYHGSGSGSamber	30	0.00018
ORF 1078	MQEYFMLLMHLYHGSGSGSamber	30	0.00018
ORF 1079	MTTTIMLLMHLYHGSGSGSamber	30	0.00018
ORF 1080	MKTQLMLLMHLYHGSGSGSamber	30	0.00018
ORF 1081	MTNCTMLLMHLYHGSGSGSamber	30	0.00018
ORF 1082	MCGTDMLLMHLYHGSGSGSamber	30	0.00018
ORF 1083	MSNINMLLMHLYHGSGSGSamber	30	0.00018
ORF 1084	MCKLNMLLMHLYHGSGSGSamber	30	0.00018
ORF 1085	MHVFDMLLMHLYHGSGSGSamber	30	0.00018
ORF 1086	MYKTDMLLMHLYHGSGSGSamber	30	0.00018
ORF 1087	MENTTMLLMHLYHGSGSGSamber	30	0.00018
ORF 1088	MRRTTMLLMHLYHGSGSGSamber	30	0.00018
ORF 1089	MGSFIMLLMQLYHGSGSGSamber	30	0.00018
ORF 1090	MPSIVMLLMHLYHGSGSGSamber	30	0.00018
ORF 1091	MRTSLMVLMHLYHGSGSGSamber	30	0.00018
ORF 1092	MADFEMLLMHLYHGSGSGSamber	30	0.00018
ORF 1093	MTSVDMILMHLYHGSGSGSamber	29	0.00017
ORF 1094	MKSISMLLMHLYHGSGSGSamber	29	0.00017
ORF 1095	MSARLMVLMHLYHGSGSGSamber	29	0.00017
ORF 1096	MNTLSMLLMHLYHGSGSGSamber	29	0.00017
ORF 1097	MSVSLMILMHLYHGSGSGSamber	29	0.00017
ORF 1098	MKTSIMLLMHLYHGSGSGSamber	29	0.00017
ORF 1099	MYSINMLLMHLYHGSGSGSamber	29	0.00017
ORF 1100	MNNYDMVLMHLYAGSGSGSamber	29	0.00017
ORF 1101	MHRTQMVLMHLYHGSGSGSamber	29	0.00017
ORF 1102	MDRQIMLLMHLYHGSGSGSamber	29	0.00017
ORF 1103	MDSTLMLLMHLYHGSGSGSamber	29	0.00017
ORF 1104	MGTYLMILMHLYHGSGSGSamber	29	0.00017
ORF 1105	MEPYNMLLMHLYHGSGSGSamber	29	0.00017
ORF 1106	MDFYLMLLMHLYHGSGSGSamber	29	0.00017
ORF 1107	MTTNLMLLMHLYHGSGSGSamber	29	0.00017
ORF 1108	MSKSDMCLMHLYHGSGSGSamber	29	0.00017
ORF 1109	MHNLTMLLMHLYHGSGSGSamber	29	0.00017
ORF 1110	MYVSPMLLMHLYHGSGSGSamber	29	0.00017
ORF 1111	MGRLNMLLMHLYHGSGSGSamber	29	0.00017
ORF 1112	MNTTIMLLMHLYHGSGSGSamber	29	0.00017
ORF 1113	MRKFVMLLMHLYHGSGSGSamber	29	0.00017
ORF 1114	MTASSMLLMHLYHGSGSGSamber	29	0.00017
ORF 1115	MHRYLMLIMHLYHGSGSGSamber	29	0.00017
ORF 1116	MTKTIMLLMHLYHGSGSGSamber	29	0.00017
ORF 1117	MKTFLMVLMHLYHGSGSGSamber	29	0.00017
ORF 1118	MTSVTMLLMHLYHGSGSGSamber	29	0.00017
ORF 1119	MDGITMLLMHLYHGSGSGSamber	29	0.00017
ORF 1120	MKHYTMVLMHLYHGSGSGSamber	29	0.00017
ORF 1121	MASHTMLLMHLYHGSGSGSamber	29	0.00017
ORF 1122	MQTNLMVLMHLYHGSGSGSamber	29	0.00017
ORF 1123	MASSDMLLMHLYHGSGSGSamber	29	0.00017
ORF 1124	MSKTFMLLMHLYHGSGSGSamber	29	0.00017
ORF 1125	MHKYQMLLMHLYAGSGSGSamber	29	0.00017
ORF 1126	MGQSLMVLMHLYHGSGSGSamber	29	0.00017
ORF 1127	MEASLMILMHLYHGSGSGSamber	29	0.00017
ORF 1128	MQKIVMLLMHLYHGSGSGSamber	29	0.00017
ORF 1129	MPESVMVLMHLYHGSGSGSamber	29	0.00017
ORF 1130	MNGHTMLLMHLYHGSGSGSamber	29	0.00017
ORF 1131	MGSHLMLLMHLYHGSGSGSamber	29	0.00017
ORF 1132	MGNSDMVLMHLYHGSGSGSamber	29	0.00017
ORF 1133	MVAYSMLLMHLYHGSGSGSamber	29	0.00017
ORF 1134	MKRVDMLLMHLYHGSGSGSamber	29	0.00017
ORF 1135	MQTSNMVLMHLYHGSGSGSamber	29	0.00017
ORF 1136	MSKYTMVLMHLYHGSGSGSamber	29	0.00017
ORF 1137	MSRFGMVLMHLYHGSGSGSamber	29	0.00017
ORF 1138	MLNIDMILMHLYHGSGSGSamber	29	0.00017
ORF 1139	MKSSDMVLMHLYHGSGSGSamber	28	0.00017
ORF 1140	MSKNIMVLMHLYHGSGSGSamber	28	0.00017
ORF 1141	MSQLDMVLMHLYHGSGSGSamber	28	0.00017
ORF 1142	MQRSDMILMHLYHGSGSGSamber	28	0.00017
ORF 1143	MTGIEMLLMHLYHGSGSGSamber	28	0.00017
ORF 1144	MGNSYMLLMHLYHGSGSGSamber	28	0.00017
ORF 1145	MNTFTMVLMHLYHGSGSGSamber	28	0.00017
ORF 1146	MERTSMVLMHLYHGSGSGSamber	28	0.00017
ORF 1147	MELSLMLLMHLYHGSGSGSamber	28	0.00017
ORF 1148	MRSNSMLLMHLYHGSGSGSamber	28	0.00017
ORF 1149	MTRIDMVLMHLYHGSGSGSamber	28	0.00017
ORF 1150	MNRTIMLLMHLYHGSGSGSamber	28	0.00017
ORF 1151	MNNYDMLLMHLYAGSGSGSamber	28	0.00017
ORF 1152	MRQVTMLLMHLYHGSGSGSamber	28	0.00017
ORF 1153	MGNVTMLLMHLYHGSGSGSamber	28	0.00017
ORF 1154	MTVFIMLLMHLYHGSGSGSamber	28	0.00017
ORF 1155	MERYDMILMHLYHGSGSGSamber	28	0.00017
ORF 1156	MESYIMCLMHLYHGSGSGSamber	28	0.00017
ORF 1157	MSTLNMLLMHLYHGSGSGSamber	28	0.00017
ORF 1158	MRVSQMLLMHLYHGSGSGSamber	28	0.00017
ORF 1159	MSKIIMLLMHLYHGSGSGSamber	28	0.00017
ORF 1160	MRVQYMLLMHLYHGSGSGSamber	28	0.00017
ORF 1161	MDRSTMLLMHLYHGSGSGSamber	28	0.00017
ORF 1162	MPNSAMLLMHLYHGSGSGSamber	28	0.00017
ORF 1163	MQTFDMLLMILYHGSGSGSamber	28	0.00017
ORF 1164	MRSIIMLLMHLYHGSGSGSamber	28	0.00017
ORF 1165	MRTTFMLLMHLYHGSGSGSamber	28	0.00017
ORF 1166	MNKYDMLLMTLYHGSGSGSamber	28	0.00017
ORF 1167	MNRGYMHLMHLYHGSGSGSamber	28	0.00017
ORF 1168	MRNSLMVLMHLYAGSGSGSamber	28	0.00017
ORF 1169	MYACTMVLMHLYHGSGSGSamber	28	0.00017
ORF 1170	MRCSIMVLMHLYHGSGSGSamber	28	0.00017
ORF 1171	MFHSTMLLMHLYHGSGSGSamber	28	0.00017
ORF 1172	MQTTNMLLMHLYHGSGSGSamber	28	0.00017
ORF 1173	MGRLNMVLMHLYHGSGSGSamber	28	0.00017
ORF 1174	MSRYLMVLMHLYGGSGSGSamber	28	0.00017
ORF 1175	MEQSYMLLMHLYHGSGSGSamber	28	0.00017
ORF 1176	MLSGLMLLMHLYHGSGSGSamber	28	0.00017
ORF 1177	MYKYLMCLMHLYHGSGSGSamber	28	0.00017
ORF 1178	MSKQTMLLMHLYHGSGSGSamber	28	0.00017
ORF 1179	MPRALMLLMHLYHGSGSGSamber	28	0.00017
ORF 1180	MNKSTMVLMHLYHGSGSGSamber	28	0.00017
ORF 1181	MSNYLMILMHLYHGSGSGSamber	28	0.00017
ORF 1182	MTKSCMLLMHLYHGSGSGSamber	28	0.00017
ORF 1183	MNLYLMLLMHLYHGSGSGSamber	27	0.00016
ORF 1184	MENILMLLMHLYHGSGSGSamber	27	0.00016
ORF 1185	MGNSLMILMHLYHGSGSGSamber	27	0.00016
ORF 1186	MLQNLMLLMHLYHGSGSGSamber	27	0.00016
ORF 1187	MHRHNMLLMHLYHGSGSGSamber	27	0.00016
ORF 1188	MHSLDMILMHLYHGSGSGSamber	27	0.00016
ORF 1189	MDQYLMILMHLYHGSGSGSamber	27	0.00016
ORF 1190	MHKCYMLLMHLYHGSGSGSamber	27	0.00016
ORF 1191	MGAYSMGKMLQKVRVWVWVLGRamber	27	0.00016
ORF 1192	MSNNLMLLMHLYHGSGSGSamber	27	0.00016
ORF 1193	MGKDLMLLMHLYHGSGSGSamber	27	0.00016
ORF 1194	MCDCSMLLMHLYHGSGSGSamber	27	0.00016
ORF 1195	MCTHLMLLMHLYAGSGSGSamber	27	0.00016
ORF 1196	MSAQVMTQMALRVWVWVLGRamber	27	0.00016
ORF 1197	MGSYDMLLMHLLHGSGSGSamber	27	0.00016
ORF 1198	MASTDMLLMHLYHGSGSGSamber	27	0.00016
ORF 1199	MHTVNMLLMHLYHGSGSGSamber	27	0.00016
ORF 1200	MGKYSMGAMLPIRRVWVWVLGRamber	27	0.00016
ORF 1201	MSHFDMLLMILYHGSGSGSamber	27	0.00016
ORF 1202	MDTISMVLMHLYHGSGSGSamber	27	0.00016
ORF 1203	MRNDSMVLMHLYHGSGSGSamber	27	0.00016
ORF 1204	MSDYDMLLMILYHGSGSGSamber	27	0.00016
ORF 1205	MANALMVLMHLYHGSGSGSamber	27	0.00016
ORF 1206	MNRYSMILMHLYHGSGSGSamber	27	0.00016
ORF 1207	MTAVNMVLMHLYHGSGSGSamber	27	0.00016
ORF 1208	METVSMLLMHLYHGSGSGSamber	27	0.00016
ORF 1209	MSNSLMVLMHLYAGSGSGSamber	27	0.00016
ORF 1210	MPETIMLLMHLYHGSGSGSamber	27	0.00016
ORF 1211	MTATSMLLMHLYHGSGSGSamber	27	0.00016
ORF 1212	MPISSMLLMHLYHGSGSGSamber	27	0.00016
ORF 1213	MVAYNMLLMHLYHGSGSGSGSamber	27	0.00016
ORF 1214	MRRVEMLLMHLYHGSGSGSamber	27	0.00016
ORF 1215	MLRSDMLLMHLYHGSGSGSamber	27	0.00016
ORF 1216	MEQLTMLLMHLYHGSGSGSamber	27	0.00016
ORF 1217	MNNYVMLLMHLYHGSGSGSamber	27	0.00016
ORF 1218	MHSIAMLLMHLYHGSGSGSamber	27	0.00016
ORF 1219	MSVCYMLLMHLYHGSGSGSamber	27	0.00016
ORF 1220	MHVFDMLLMHLYHGSGSGSGSamber	27	0.00016
ORF 1221	MARLQMLLMHLYHGSGSGSamber	27	0.00016
ORF 1222	MHGSNMLLMHLYHGSGSGSamber	27	0.00016
ORF 1223	MDNTLMLLMHLYHGSGSGSamber	27	0.00016
ORF 1224	MTGYDMLLMHLLHGSGSGSamber	27	0.00016
ORF 1225	MSATTMLLMHLYHGSGSGSamber	27	0.00016
ORF 1226	MLSCLMCLMHLYHGSGSGSamber	27	0.00016
ORF 1227	MHKSSMLLMHLYHGSGSGSamber	26	0.00016
ORF 1228	MRKSDMILMHLYHGSGSGSamber	26	0.00016
ORF 1229	MTKTSMLLMHLYHGSGSGSamber	26	0.00016
ORF 1230	MERLAMLLMHLYHGSGSGSamber	26	0.00016
ORF 1231	MYACDMILMHLYHGSGSGSamber	26	0.00016
ORF 1232	MARTTMVLMHLYHGSGSGSamber	26	0.00016
ORF 1233	MIRYLMLLMHLYAGSGSGSamber	26	0.00016
ORF 1234	MHSSYMLLMHLYHGSGSGSamber	26	0.00016
ORF 1235	MGRVQMLLMHLYHGSGSGSamber	26	0.00016
ORF 1236	MEASVMVLMHLYHGSGSGSamber	26	0.00016
ORF 1237	MEQSAMLLMHLYHGSGSGSamber	26	0.00016
ORF 1238	MNHHLMVLMHLYHGSGSGSamber	26	0.00016
ORF 1239	MTRSLMVLMHLYAGSGSGSamber	26	0.00016
ORF 1240	MHNFLMLLMQLYHGSGSGSamber	26	0.00016
ORF 1241	MLPYLMVLMHLLHGSGSGSamber	26	0.00016
ORF 1242	MKNFSMLLMHLYHGSGSGSamber	26	0.00016
ORF 1243	MNSYDMLLMLLYHGSGSGSamber	26	0.00016
ORF 1244	MQSYLMALMHLYHGSGSGSamber	26	0.00016
ORF 1245	MHSYTMLLMILYHGSGSGSamber	26	0.00016
ORF 1246	MDSVNMLLMHLYHGSGSGSamber	26	0.00016
ORF 1247	MNKLDMLLMHLYHGSGSGSamber	26	0.00016
ORF 1248	MLNCLMVLMHLYHGSGSGSamber	26	0.00016
ORF 1249	MNNSIMVLMHLYHGSGSGSamber	26	0.00016
ORF 1250	MRNIQMLLMHLYHGSGSGSamber	26	0.00016
ORF 1251	MSGVNMVLMHLYHGSGSGSamber	26	0.00016
ORF 1252	MKSITMLLMHLYHGSGSGSamber	26	0.00016
ORF 1253	MKQTIMLLMHLYHGSGSGSamber	26	0.00016
ORF 1254	MEPYSMILMHLYHGSGSGSamber	26	0.00016
ORF 1255	MKQFTMLLMHLYHGSGSGSamber	26	0.00016
ORF 1256	MKGLLMLLMHLYHGSGSGSamber	26	0.00016
ORF 1257	MYSHTMLLMHLYHGSGSGSamber	26	0.00016
ORF 1258	MSNYEMVLMHLYHGSGSGSamber	26	0.00016
ORF 1259	MVHCDMLLMHLYHGSGSGSamber	26	0.00016
ORF 1260	MNGHEMLLMHLYHGSGSGSamber	26	0.00016
ORF 1261	MCSFQMLLMQLYHGSGSGSamber	26	0.00016
ORF 1262	MTTFHMVLMHLYHGSGSGSamber	26	0.00016
ORF 1263	MTGTSMLLMHLYHGSGSGSamber	26	0.00016
ORF 1264	MSSVAMLLMHLYHGSGSGSamber	26	0.00016
ORF 1265	MNNHIMLLMHLYHGSGSGSamber	26	0.00016
ORF 1266	MRQQYMLLMHLYHGSGSGSamber	26	0.00016
ORF 1267	MHKTNMLLMHLYHGSGSGSamber	26	0.00016
ORF 1268	MERYLMLLMTLYHGSGSGSamber	26	0.00016
ORF 1269	MARFIMCLMHLYHGSGSGSamber	26	0.00016
ORF 1270	MPNSQMLLMHLYHGSGSGSamber	26	0.00016
ORF 1271	MRRDLMCLMHLYHGSGSGSamber	26	0.00016
ORF 1272	MLSIDMILMHLYHGSGSGSamber	26	0.00016
ORF 1273	MPGTIMLLMHLYHGSGSGSamber	26	0.00016
ORF 1274	MANSYMVLMHLYHGSGSGSamber	26	0.00016
ORF 1275	MNRIYMVLMHLYHGSGSGSamber	26	0.00016
ORF 1276	MPPTIMLLMHLYHGSGSGSamber	26	0.00016
ORF 1277	MGAFTMVLMHLYHGSGSGSamber	25	0.00015
ORF 1278	MRFSIMLLMHLYHGSGSGSamber	25	0.00015
ORF 1279	MGPTLMLLMHLYHGSGSGSamber	25	0.00015
ORF 1280	MGNHVMLLMHLYHGSGSGSamber	25	0.00015
ORF 1281	MKPYLMLLMHLYHGSGSGSamber	25	0.00015
ORF 1282	MSTYDMLIMHLYHGSGSGSamber	25	0.00015
ORF 1283	MRINLMVLMHLYHGSGSGSamber	25	0.00015
ORF 1284	MQQSQMLLMHLYHGSGSGSamber	25	0.00015
ORF 1285	MGKTLMLLMHLYHGSGSGSamber	25	0.00015
ORF 1286	MKSNLMLLMHLYHGSGSGSamber	25	0.00015
ORF 1287	MGSSYMLLMHLYHGSGSGSamber	25	0.00015
ORF 1288	MSTSDMILMHLYHGSGSGSamber	25	0.00015
ORF 1289	MEKSQMLLMHLYHGSGSGSamber	25	0.00015
ORF 1290	MHRYNMLLMTLYHGSGSGSamber	25	0.00015
ORF 1291	MTRFLMLLMHLHHGSGSGSamber	25	0.00015
ORF 1292	MQSYLMVLMHLYGGSGSGSamber	25	0.00015
ORF 1293	MFTSHMLLMHLYHGSGSGSamber	25	0.00015
ORF 1294	MSRAIMVLMHLYHGSGSGSamber	25	0.00015
ORF 1295	MEKTTMLLMHLYHGSGSGSamber	25	0.00015
ORF 1296	MRNSLMILMHLYHGSGSGSamber	25	0.00015
ORF 1297	MNKYDMVLMHLYAGSGSGSamber	25	0.00015
ORF 1298	MNTSNMVLMHLYHGSGSGSamber	25	0.00015
ORF 1299	MTKSFMLLMHLYHGSGSGSamber	25	0.00015
ORF 1300	MRSRDMLLMHLYHGSGSGSamber	25	0.00015
ORF 1301	MQYFDMLLMHLYHGSGSGSamber	25	0.00015
ORF 1302	MRSNSMVLMHLYHGSGSGSamber	25	0.00015
ORF 1303	MCRSIMLLMHLYHGSGSGSamber	25	0.00015
ORF 1304	MEKTDMLLMHLYHGSGSGSamber	25	0.00015
ORF 1305	MSRSNMLLMHLYHGSGSGSamber	25	0.00015
ORF 1306	MSTNLMLLMHLYHGSGSGSamber	25	0.00015
ORF 1307	MSGISMILMHLYHGSGSGSamber	25	0.00015
ORF 1308	MNKHTMLLMHLYHGSGSGSamber	25	0.00015
ORF 1309	MCAYIMLLMHLYAGSGSGSamber	25	0.00015
ORF 1310	MASINMLLMHLYHGSGSGSamber	25	0.00015
ORF 1311	MRPYNMVLMHLYHGSGSGSamber	25	0.00015
ORF 1312	MNISYMLLMHLYHGSGSGSamber	25	0.00015
ORF 1313	MTPFDMLLMTLYHGSGSGSamber	25	0.00015
ORF 1314	MTRQLMLLMHLYHGSGSGSamber	25	0.00015
ORF 1315	MPRCNMVLMHLYHGSGSGSamber	25	0.00015
ORF 1316	MKVSDMILMHLYHGSGSGSamber	25	0.00015
ORF 1317	MRNHVMLLMHLYHGSGSGSamber	25	0.00015
ORF 1318	MRSSIMVLMHLYHGSGSGSamber	25	0.00015
ORF 1319	MTRTIMVLMHLYHGSGSGSamber	25	0.00015
ORF 1320	MQSYTMILMHLYHGSGSGSamber	25	0.00015
ORF 1321	MAKLTMLLMHLYHGSGSGSamber	25	0.00015
ORF 1322	MEKGLMVLMHLYHGSGSGSamber	25	0.00015
ORF 1323	MSRILMVLMHLYHGSGSGSamber	25	0.00015
ORF 1324	MERYLMLLMHLYKGSGSGSamber	25	0.00015
ORF 1325	MRNTAMLLMHLYHGSGSGSamber	25	0.00015
ORF 1326	MLPINMVLMHLYHGSGSGSamber	25	0.00015
ORF 1327	MHNTDMLLMHLYHGSGSGSamber	25	0.00015
ORF 1328	MGPYQMLLMHLYHGSGSGSamber	25	0.00015
ORF 1329	MLYSIMVLMHLYHGSGSGSamber	25	0.00015
ORF 1330	MYRTYMVLMHLYHGSGSGSamber	24	0.00014
ORF 1331	MRGLTMLLMHLYHGSGSGSamber	24	0.00014
ORF 1332	MRDCQMLLMHLYHGSGSGSamber	24	0.00014
ORF 1333	MTTSSMILMHLYHGSGSGSamber	24	0.00014
ORF 1334	MNRHYMVLMHLYHGSGSGSamber	24	0.00014
ORF 1335	MRRIQMLLMHLYHGSGSGSamber	24	0.00014
ORF 1336	MGRTVMLLMHLYHGSGSGSamber	24	0.00014
ORF 1337	MLGYLMILMHLYHGSGSGSamber	24	0.00014
ORF 1338	MNNTSMLLMHLYHGSGSGSamber	24	0.00014
ORF 1339	MERANMVLMHLYHGSGSGSamber	24	0.00014
ORF 1340	MQQFSMVLMHLYHGSGSGSamber	24	0.00014
ORF 1341	MRGSVMLLMHLYHGSGSGSamber	24	0.00014
ORF 1342	MTTSLMILMHLYHGSGSGSamber	24	0.00014
ORF 1343	MSKTNMLLMHLYHGSGSGSamber	24	0.00014
ORF 1344	MNRSIMLLMHLYHGSGSGSamber	24	0.00014
ORF 1345	MRGLEMVLMHLYHGSGSGSamber	24	0.00014
ORF 1346	MNAVTMLLMHLYHGSGSGSamber	24	0.00014
ORF 1347	MEHSAMLLMHLYHGSGSGSamber	24	0.00014
ORF 1348	MTKSQMVLMHLYHGSGSGSamber	24	0.00014
ORF 1349	METTSMLLMHLYHGSGSGSamber	24	0.00014
ORF 1350	MQSADMLLMHLYHGSGSGSamber	24	0.00014
ORF 1351	MRRIEMLLMHLYHGSGSGSamber	24	0.00014
ORF 1352	MISSLMLLMHLYHGSGSGSamber	24	0.00014
ORF 1353	MDRNSMLLMHLYHGSGSGSamber	24	0.00014
ORF 1354	MQSIVMLLMHLYHGSGSGSamber	24	0.00014
ORF 1355	MVRIDMLLMHLYHGSGSGSamber	24	0.00014
ORF 1356	MQLSYMLLMHLYHGSGSGSamber	24	0.00014
ORF 1357	MGACFMLLMHLYHGSGSGSamber	24	0.00014
ORF 1358	MTSFTMVLMHLYHGSGSGSamber	24	0.00014
ORF 1359	MRHSNMLLMHLYHGSGSGSamber	24	0.00014
ORF 1360	MGAYTMNLMLLLHGSGSGSamber	24	0.00014
ORF 1361	MGAYGMLLMHLYHGSGSGSamber	24	0.00014
ORF 1362	MGTTNMVLMHLYHGSGSGSamber	24	0.00014
ORF 1363	MQQSIMLLMHLYHGSGSGSamber	24	0.00014
ORF 1364	MQYFDMLLMHLYHGSGSGSGSamber	24	0.00014
ORF 1365	MSSATMLLMHLYHGSGSGSamber	24	0.00014
ORF 1366	MTKYLMVLMHLLHGSGSGSamber	24	0.00014
ORF 1367	MATNLMLLMHLYHGSGSGSamber	24	0.00014
ORF 1368	MQTYVMVLMHLYHGSGSGSamber	24	0.00014
ORF 1369	MHTFGMLLMHLYHGSGSGSamber	24	0.00014
ORF 1370	MLNTCMLLMHLYHGSGSGSamber	24	0.00014
ORF 1371	MGHSDMILMHLYHGSGSGSamber	24	0.00014
ORF 1372	MCRYFMVLMHLYAGSGSGSamber	24	0.00014
ORF 1373	MNTYIMILMHLYHGSGSGSamber	24	0.00014
ORF 1374	MRKYLMVLMHLIHGSGSGSamber	24	0.00014
ORF 1375	MGSSCMLLMHLYHGSGSGSamber	24	0.00014
ORF 1376	MKPSDMLLMHLYHGSGSGSamber	24	0.00014
ORF 1377	MQNLDMVLMHLYHGSGSGSamber	24	0.00014
ORF 1378	MFNSDMCLMHLYHGSGSGSamber	24	0.00014
ORF 1379	MSDYAMVLMHLYHGSGSGSamber	24	0.00014
ORF 1380	MQSVAMLLMHLYHGSGSGSamber	24	0.00014
ORF 1381	MLSYIMCLMHLYHGSGSGSamber	24	0.00014
ORF 1382	MSKNSMVLMHLYHGSGSGSamber	24	0.00014
ORF 1383	MSQYVMLLMHLYHGSGSGSamber	24	0.00014
ORF 1384	MRAYLMILMHLYHGSGSGSamber	23	0.00014
ORF 1385	MSKITMLLMHLYHGSGSGSamber	23	0.00014
ORF 1386	MGRTDMILMHLYHGSGSGSamber	23	0.00014
ORF 1387	MHTYVMCLMHLYHGSGSGSamber	23	0.00014
ORF 1388	MPRVAMLLMHLYHGSGSGSamber	23	0.00014
ORF 1389	MNKSIMVLMHLYHGSGSGSamber	23	0.00014
ORF 1390	MRPFVMLLMHLYHGSGSGSamber	23	0.00014
ORF 1391	MAKTIMLLMHLYHGSGSGSamber	23	0.00014
ORF 1392	MFNYTMLLMHLYHGSGSGSamber	23	0.00014
ORF 1393	MAGNLMLLMHLYHGSGSGSamber	23	0.00014
ORF 1394	MHSLTMLLMHLYHGSGSGSamber	23	0.00014
ORF 1395	MRQSLMILMHLYHGSGSGSamber	23	0.00014
ORF 1396	MTSLLMVLMHLYHGSGSGSamber	23	0.00014
ORF 1397	MTKSLMVLMHLYAGSGSGSamber	23	0.00014
ORF 1398	MTSVLMLLMHLYHGSGSGSamber	23	0.00014
ORF 1399	MANQLMLLMHLYHGSGSGSamber	23	0.00014
ORF 1400	MGRFTMLLMHLYAGSGSGSamber	23	0.00014
ORF 1401	MRISLMVLMHLYHGSGSGSamber	23	0.00014
ORF 1402	MRSSSMILMHLYHGSGSGSamber	23	0.00014
ORF 1403	MNSSLMILMHLYHGSGSGSamber	23	0.00014
ORF 1404	MNGTLMVLMHLYHGSGSGSamber	23	0.00014
ORF 1405	MCTYQMLLMTLYHGSGSGSamber	23	0.00014
ORF 1406	MGDILMLLMHLYHGSGSGSamber	23	0.00014
ORF 1407	MKTSNMILMHLYHGSGSGSamber	23	0.00014
ORF 1408	MNHSIMLLMHLYHGSGSGSamber	23	0.00014
ORF 1409	MPRSLMVLMHLYAGSGSGSamber	23	0.00014
ORF 1410	MENYTMLLMHLLHGSGSGSamber	23	0.00014
ORF 1411	MERVAMLLMHLYHGSGSGSamber	23	0.00014
ORF 1412	MNSSDMILMHLYHGSGSGSamber	23	0.00014
ORF 1413	MGSYDMLLMHLYNGSGSGSamber	23	0.00014
ORF 1414	MPKYLMILMHLYHGSGSGSamber	23	0.00014
ORF 1415	MKANDMVLMHLYHGSGSGSamber	23	0.00014
ORF 1416	MTKALMLLMHLYHGSGSGSamber	23	0.00014
ORF 1417	MSRYDMVLMHLYGGSGSGSamber	23	0.00014
ORF 1418	MRSVNMVLMHLYHGSGSGSamber	23	0.00014
ORF 1419	MRTTYMILMHLYHGSGSGSamber	23	0.00014
ORF 1420	MPPFIMLLMHLYHGSGSGSamber	23	0.00014
ORF 1421	MSTFDMLLMHLYKGSGSGSamber	23	0.00014
ORF 1422	MRESIMVLMHLYHGSGSGSamber	23	0.00014
ORF 1423	MTSSIMVLMHLYHGSGSGSamber	23	0.00014
ORF 1424	MLKYYMVLMHLYHGSGSGSamber	23	0.00014
ORF 1425	MGNHQMLLMHLYHGSGSGSamber	23	0.00014
ORF 1426	MQRHCMVLMHLYHGSGSGSamber	23	0.00014
ORF 1427	MEGNDMVLMHLYHGSGSGSamber	23	0.00014
ORF 1428	MANSFMVLMHLYHGSGSGSamber	23	0.00014
ORF 1429	MDQTSMVLMHLYHGSGSGSamber	23	0.00014
ORF 1430	MREIDMVLMHLYHGSGSGSamber	23	0.00014
ORF 1431	MTSIIMLLMHLYHGSGSGSamber	23	0.00014
ORF 1432	MRNILMILMHLYHGSGSGSamber	23	0.00014
ORF 1433	MRRDIMVLMHLYHGSGSGSamber	22	0.00013
ORF 1434	MEHNLMVLMHLYHGSGSGSamber	22	0.00013
ORF 1435	MGASAMLLMHLYHGSGSGSamber	22	0.00013
ORF 1436	MRRILMVLMHLYHGSGSGSamber	22	0.00013
ORF 1437	MRSANMVLMHLYHGSGSGSamber	22	0.00013
ORF 1438	MDHFTMVLMHLYHGSGSGSamber	22	0.00013
ORF 1439	MERTQMLLMHLYHGSGSGSamber	22	0.00013
ORF 1440	MFKSLMVLMHLYAGSGSGSamber	22	0.00013
ORF 1441	MRRVNMVLMHLYHGSGSGSamber	22	0.00013
ORF 1442	MGKSLMILMHLYHGSGSGSamber	22	0.00013
ORF 1443	MHKCNMVLMHLYHGSGSGSamber	22	0.00013
ORF 1444	MLRHAMLLMHLYHGSGSGSamber	22	0.00013
ORF 1445	METTAMLLMHLYHGSGSGSamber	22	0.00013
ORF 1446	MEDHTMLLMHLYHGSGSGSamber	22	0.00013
ORF 1447	MNTTYMLLMHLYHGSGSGSamber	22	0.00013
ORF 1448	MRNLSMLLMHLYHGSGSGSamber	22	0.00013
ORF 1449	MVSYSMVLMHLYHGSGSGSamber	22	0.00013
ORF 1450	MSLSQMLLMHLYHGSGSGSamber	22	0.00013
ORF 1451	MNSYDMLLMTLYHGSGSGSamber	22	0.00013
ORF 1452	MHKYLMLLMALYHGSGSGSamber	22	0.00013
ORF 1453	MQTSSMILMHLYHGSGSGSamber	22	0.00013
ORF 1454	MGRTTMILMHLYHGSGSGSamber	22	0.00013
ORF 1455	MPPYLMLLMQLYHGSGSGSamber	22	0.00013
ORF 1456	MKRSIMLLMHLYHGSGSGSamber	22	0.00013
ORF 1457	MHGIQMLLMHLYHGSGSGSamber	22	0.00013
ORF 1458	MNRYDMLLMTLYHGSGSGSamber	22	0.00013
ORF 1459	MDASYMLLMHLYHGSGSGSamber	22	0.00013
ORF 1460	MRTTTMVLMHLYHGSGSGSamber	22	0.00013
ORF 1461	MCKFKMLLMHLYHGSGSGSamber	22	0.00013
ORF 1462	MECSSMVLMHLYHGSGSGSamber	22	0.00013
ORF 1463	MHRTIMVLMHLYHGSGSGSamber	22	0.00013
ORF 1464	MNRQLMVLMHLYHGSGSGSamber	22	0.00013
ORF 1465	MDGTIMLLMHLYHGSGSGSamber	22	0.00013
ORF 1466	MPDYNMLLMHLYHGSGSGSamber	22	0.00013
ORF 1467	MRRSLMVLMHLYAGSGSGSamber	22	0.00013
ORF 1468	MRPTLMLLMHLYHGSGSGSamber	22	0.00013
ORF 1469	MRTCNMLLMHLYHGSGSGSamber	22	0.00013
ORF 1470	MCSYDMLLMHLYNGSGSGSamber	22	0.00013
ORF 1471	MCAGFMVLMHLYHGSGSGSamber	22	0.00013
ORF 1472	MECISMLLMHLYHGSGSGSamber	22	0.00013
ORF 1473	MSSFNMLLMILYHGSGSGSamber	22	0.00013
ORF 1474	MDTLLMLLMHLYHGSGSGSamber	22	0.00013
ORF 1475	MAETIMLLMHLYHGSGSGSamber	22	0.00013
ORF 1476	MRDYSMVLMHLYHGSGSGSamber	22	0.00013
ORF 1477	MYSSTMLLMHLYHGSGSGSamber	22	0.00013
ORF 1478	MKTYNMLLMHLYHGSGSGSamber	22	0.00013
ORF 1479	MAASIMLLMHLYHGSGSGSamber	22	0.00013
ORF 1480	MRQIDMVLMHLYHGSGSGSamber	22	0.00013
ORF 1481	MNATIMLLMHLYHGSGSGSamber	22	0.00013
ORF 1482	MLRYAMLLMQLYHGSGSGSamber	22	0.00013
ORF 1483	MNKINMVLMHLYHGSGSGSamber	22	0.00013
ORF 1484	MRSDTMLLMHLYHGSGSGSamber	22	0.00013
ORF 1485	MLCFGMLLMHLYHGSGSGSamber	22	0.00013
ORF 1486	MLNTSMLLMHLYHGSGSGSamber	22	0.00013
ORF 1487	MGSYTMLLMILYHGSGSGSamber	22	0.00013
ORF 1488	MYKTYMVLMHLYHGSGSGSamber	22	0.00013
ORF 1489	MSVIDMVLMHLYHGSGSGSamber	22	0.00013
ORF 1490	MTTYFMCLMHLYHGSGSGSamber	22	0.00013
ORF 1491	MRSYSMLLMHLYHGSGSGSamber	22	0.00013
ORF 1492	MRSDIMLLMHLYHGSGSGSamber	22	0.00013
ORF 1493	MRTSQMVLMHLYHGSGSGSamber	22	0.00013
ORF 1494	MGRYEMLLMHLFHGSGSGSamber	22	0.00013
ORF 1495	MNRFDMLIMHLYHGSGSGSamber	22	0.00013
ORF 1496	MNRTTMVLMHLYHGSGSGSamber	22	0.00013
ORF 1497	MSSSDMILMHLYHGSGSGSamber	22	0.00013
ORF 1498	MTKTLMILMHLYHGSGSGSamber	22	0.00013
ORF 1499	MARTIMVLMHLYHGSGSGSamber	21	0.00013
ORF 1500	MKGYDMCLMHLYHGSGSGSamber	21	0.00013
ORF 1501	MATHTMLLMHLYHGSGSGSamber	21	0.00013
ORF 1502	MGTYNMVLMHLYHGSGSGSamber	21	0.00013
ORF 1503	MGHCAMLLMHLYHGSGSGSamber	21	0.00013
ORF 1504	MLNTTMLLMHLYHGSGSGSamber	21	0.00013
ORF 1505	MQATTMLLMHLYHGSGSGSamber	21	0.00013
ORF 1506	MLKYCMVLMHLYHGSGSGSamber	21	0.00013
ORF 1507	MKNFNMVLMHLYHGSGSGSamber	21	0.00013
ORF 1508	MATYLMVLMHLIHGSGSGSamber	21	0.00013
ORF 1509	MCCIDMVLMHLYHGSGSGSamber	21	0.00013
ORF 1510	MKRYEMVLMHLYHGSGSGSamber	21	0.00013
ORF 1511	MHSNTMVLMHLYHGSGSGSamber	21	0.00013
ORF 1512	MKTLDMVLMHLYHGSGSGSamber	21	0.00013
ORF 1513	MDSYTMVLMHLYHGSGSGSamber	21	0.00013
ORF 1514	MQSFVMVLMHLYHGSGSGSamber	21	0.00013
ORF 1515	MQLFTMLLMHLYHGSGSGSamber	21	0.00013
ORF 1516	MDYPYMLLMHLYHGSGSGSamber	21	0.00013
ORF 1517	MRHVSMVLMHLYHGSGSGSamber	21	0.00013
ORF 1518	MNRLNMVLMHLYHGSGSGSamber	21	0.00013
ORF 1519	MKVSHMLLMHLYHGSGSGSamber	21	0.00013
ORF 1520	MSGIYMLLMHLYHGSGSGSamber	21	0.00013
ORF 1521	MCPYNMLLMTLYHGSGSGSamber	21	0.00013
ORF 1522	MTKFDMLLMHLLHGSGSGSamber	21	0.00013
ORF 1523	MSRYLMLLMHLHHGSGSGSamber	21	0.00013
ORF 1524	MSHCDMILMHLYHGSGSGSamber	21	0.00013
ORF 1525	MRKTVMLLMHLYHGSGSGSamber	21	0.00013
ORF 1526	MELNLMVLMHLYHGSGSGSamber	21	0.00013
ORF 1527	MKSYLMLLMHLYAGSGSGSamber	21	0.00013
ORF 1528	MNENLMVLMHLYHGSGSGSamber	21	0.00013
ORF 1529	MTTYNMLLMILYHGSGSGSamber	21	0.00013
ORF 1530	MCTTLMILMHLYHGSGSGSamber	21	0.00013
ORF 1531	MHRSVMLLMHLYHGSGSGSamber	21	0.00013
ORF 1532	MSATLMILMHLYHGSGSGSamber	21	0.00013
ORF 1533	MYVTSMLLMHLYHGSGSGSamber	21	0.00013
ORF 1534	MTYYSMVLMHLYHGSGSGSamber	21	0.00013
ORF 1535	MAGYTMVLMHLYHGSGSGSamber	21	0.00013
ORF 1536	MRRYDMLLMILYHGSGSGSamber	21	0.00013
ORF 1537	MRRATMVLMHLYHGSGSGSamber	21	0.00013
ORF 1538	MEAYLMLLMQLYHGSGSGSamber	21	0.00013
ORF 1539	MDRYLMVLMHLLHGSGSGSamber	21	0.00013
ORF 1540	MCTFSMCLMHLYHGSGSGSamber	21	0.00013
ORF 1541	MSNIDMVLMHLYHGSGSGSamber	21	0.00013
ORF 1542	MGADTMVLMHLYHGSGSGSamber	21	0.00013
ORF 1543	MNKGLMLLMHLYHGSGSGSamber	21	0.00013
ORF 1544	MRSVNMLLMHLYHGSGSGSamber	21	0.00013
ORF 1545	MCRYIMLLMQLYHGSGSGSamber	21	0.00013
ORF 1546	MNNGLMHLMHLYHGSGSGSamber	21	0.00013
ORF 1547	MCAFIMLLMHLYHGSGSGSamber	21	0.00013
ORF 1548	MSETIMLLMHLYHGSGSGSamber	21	0.00013
ORF 1549	MQRVQMLLMHLYHGSGSGSamber	21	0.00013
ORF 1550	MQVYIMLLMHLYHGSGSGSamber	21	0.00013
ORF 1551	MTINLMLLMHLYHGSGSGSamber	21	0.00013
ORF 1552	MSRHLMILMHLYHGSGSGSamber	21	0.00013
ORF 1553	MGKLTMLLMHLYHGSGSGSamber	21	0.00013
ORF 1554	MSSNTMLLMHLYHGSGSGSamber	21	0.00013
ORF 1555	MTNTHMLLMHLYHGSGSGSamber	21	0.00013
ORF 1556	MRKYNMLLMHLYHGSGSGSamber	21	0.00013
ORF 1557	MNVYCMLLMHLYHGSGSGSamber	21	0.00013
ORF 1558	MQRIAMVLMHLYHGSGSGSamber	21	0.00013
ORF 1559	MRRVIMLLMHLYHGSGSGSamber	21	0.00013
ORF 1560	MYTHCMLLMHLYHGSGSGSamber	21	0.00013
ORF 1561	MQSILMVLMHLYHGSGSGSamber	21	0.00013
ORF 1562	MRRDLMILMHLYHGSGSGSamber	21	0.00013
ORF 1563	MTRIDMCLMHLYHGSGSGSamber	21	0.00013
ORF 1564	MTSLDMILMHLYHGSGSGSamber	21	0.00013
ORF 1565	MSKLTMLLMHLYHGSGSGSamber	21	0.00013
ORF 1566	MFRHIMVLMHLYHGSGSGSamber	21	0.00013
ORF 1567	MRRTSMVLMHLYHGSGSGSamber	21	0.00013
ORF 1568	MRPYDMLLMHLYHGSGSGSamber	21	0.00013
ORF 1569	MNPTNMLLMHLYHGSGSGSamber	21	0.00013
ORF 1570	MHRSTMCLMHLYHGSGSGSamber	21	0.00013
ORF 1571	MSAITMLLMHLYHGSGSGSamber	21	0.00013
ORF 1572	MEKSLMILMHLYHGSGSGSamber	21	0.00013
ORF 1573	MCKYSMLLMHLYAGSGSGSamber	21	0.00013
ORF 1574	MVRTLMVLMHLYHGSGSGSamber	21	0.00013
ORF 1575	MLKINMLLMHLYHGSGSGSamber	21	0.00013
ORF 1576	MNTCTMVLMHLYHGSGSGSamber	20	0.00012
ORF 1577	MYTNTMVLMHLYHGSGSGSamber	20	0.00012
ORF 1578	MAASNMVLMHLYHGSGSGSamber	20	0.00012
ORF 1579	MGNDTMLLMHLYHGSGSGSamber	20	0.00012
ORF 1580	MSCSCMCLMHLYHGSGSGSamber	20	0.00012
ORF 1581	MEQTLMLLMHLYHGSGSGSamber	20	0.00012
ORF 1582	MSNYDMLLMHLLHGSGSGSamber	20	0.00012
ORF 1583	MTKTCMLLMHLYHGSGSGSamber	20	0.00012
ORF 1584	MRKVDMILMHLYHGSGSGSamber	20	0.00012
ORF 1585	MKLYDMVLMHLYHGSGSGSamber	20	0.00012
ORF 1586	MRTFLMLLMHLYAGSGSGSamber	20	0.00012
ORF 1587	MHTLNMVLMHLYHGSGSGSamber	20	0.00012
ORF 1588	MKSYDMLLMHLYAGSGSGSamber	20	0.00012
ORF 1589	MRKITMLLMHLYHGSGSGSamber	20	0.00012
ORF 1590	MNVTLMLLMHLYHGSGSGSamber	20	0.00012
ORF 1591	MKNFLMVLMHLYHGSGSGSamber	20	0.00012
ORF 1592	MLVSNMVLMHLYHGSGSGSamber	20	0.00012
ORF 1593	MTNYDMLLMHLHHGSGSGSamber	20	0.00012
ORF 1594	MRTCTMLLMHLYHGSGSGSamber	20	0.00012
ORF 1595	MTSNSMVLMHLYHGSGSGSamber	20	0.00012
ORF 1596	MLRYAMVLMHLYHGSGSGSamber	20	0.00012
ORF 1597	MEASAMLLMHLYHGSGSGSamber	20	0.00012
ORF 1598	MGQICMLLMHLYHGSGSGSamber	20	0.00012
ORF 1599	MSGNEMVLMHLYHGSGSGSamber	20	0.00012
ORF 1600	MERYIMLLMILYHGSGSGSamber	20	0.00012
ORF 1601	MPHTIMLLMHLYHGSGSGSamber	20	0.00012
ORF 1602	MEESQMLLMHLYHGSGSGSamber	20	0.00012
ORF 1603	MSKTFMVLMHLYHGSGSGSamber	20	0.00012
ORF 1604	MLQTLMLLMHLYHGSGSGSamber	20	0.00012
ORF 1605	MRASYMVLMHLYHGSGSGSamber	20	0.00012
ORF 1606	MPNLTMLLMHLYHGSGSGSamber	20	0.00012
ORF 1607	MTKTSMVLMHLYHGSGSGSamber	20	0.00012
ORF 1608	MNRLAMLLMHLYHGSGSGSamber	20	0.00012
ORF 1609	MNSSSMVLMHLYHGSGSGSamber	20	0.00012
ORF 1610	MEHNTMVLMHLYHGSGSGSamber	20	0.00012
ORF 1611	MCRHLMLLMLLYHGSGSGSamber	20	0.00012
ORF 1612	MNTFDMLLMALYHGSGSGSamber	20	0.00012
ORF 1613	MRHINMLLMHLYHGSGSGSamber	20	0.00012
ORF 1614	MGPSTMLLMHLYHGSGSGSamber	20	0.00012
ORF 1615	MSTYDMLLMTLYHGSGSGSamber	20	0.00012
ORF 1616	MNRYDMLLMILYHGSGSGSamber	20	0.00012
ORF 1617	MEKYRMLLMHLYHGSGSGSamber	20	0.00012
ORF 1618	MQHTLMLLMHLYHGSGSGSamber	20	0.00012
ORF 1619	MDKAVMLLMHLYHGSGSGSamber	20	0.00012
ORF 1620	MRRTHMVLMHLYHGSGSGSamber	20	0.00012
ORF 1621	MANYLMLLMHLYAGSGSGSamber	20	0.00012
ORF 1622	MPRINMLLMHLYHGSGSGSamber	20	0.00012
ORF 1623	MQSTLMILMHLYHGSGSGSamber	20	0.00012
ORF 1624	MRVTNMLLMHLYHGSGSGSamber	20	0.00012
ORF 1625	MESYDMLLMTLYHGSGSGSamber	20	0.00012
ORF 1626	MSKTSMVLMHLYHGSGSGSamber	20	0.00012
ORF 1627	MHSNLMLLMHLYHGSGSGSamber	20	0.00012
ORF 1628	MSKLNMLLMHLYHGSGSGSamber	20	0.00012
ORF 1629	MTSLNMVLMHLYHGSGSGSamber	20	0.00012
ORF 1630	MANSLMILMHLYHGSGSGSamber	20	0.00012
ORF 1631	MQTTDMLLMHLYHGSGSGSamber	20	0.00012
ORF 1632	MSVTAMLLMHLYHGSGSGSamber	20	0.00012
ORF 1633	MARNLMILMHLYHGSGSGSamber	20	0.00012
ORF 1634	MDRSAMVLMHLYHGSGSGSamber	20	0.00012
ORF 1635	MNSVSMLLMHLYHGSGSGSamber	20	0.00012
ORF 1636	MAKYIMILMHLYHGSGSGSamber	20	0.00012
ORF 1637	MFLADMVLMHLYHGSGSGSamber	20	0.00012
ORF 1638	MQRYQMILMHLYHGSGSGSamber	20	0.00012
ORF 1639	MTSSSMCLMHLYHGSGSGSamber	20	0.00012
ORF 1640	MPSIHMLLMHLYHGSGSGSamber	20	0.00012
ORF 1641	MRSTYMLLMHLYHGSGSGSamber	20	0.00012
ORF 1642	MGDSLMLLMHLYHGSGSGSamber	20	0.00012
ORF 1643	MHATSMLLMHLYHGSGSGSamber	20	0.00012
ORF 1644	MNRADMLLMHLYHGSGSGSamber	20	0.00012
ORF 1645	MLSNCMVLMHLYHGSGSGSamber	20	0.00012
ORF 1646	MTTYDMLLMHLYSGSGSGSamber	20	0.00012
ORF 1647	MEKYTMLLMILYHGSGSGSamber	20	0.00012
ORF 1648	MRVCTMLLMHLYHGSGSGSamber	20	0.00012
ORF 1649	MHKINMLLMHLYHGSGSGSamber	20	0.00012
ORF 1650	MGRYLMLLMHLYNGSGSGSamber	19	0.00011
ORF 1651	MNDHDMLLMHLYHGSGSGSamber	19	0.00011
ORF 1652	MGTPFMLLMHLYHGSGSGSamber	19	0.00011
ORF 1653	MDSILMLLMHLYHGSGSGSamber	19	0.00011
ORF 1654	MCNYDMLLMHLYGGSGSGSamber	19	0.00011
ORF 1655	MPNSNMVLMHLYHGSGSGSamber	19	0.00011
ORF 1656	MRNIDMCLMHLYHGSGSGSamber	19	0.00011
ORF 1657	MDHLTMLLMHLYHGSGSGSamber	19	0.00011
ORF 1658	MTTSAMLLMHLYHGSGSGSamber	19	0.00011
ORF 1659	MQKYDMLLMLLYHGSGSGSamber	19	0.00011
ORF 1660	MCAYSMVLMHLYHGSGSGSamber	19	0.00011
ORF 1661	MRKYNMVLMHLYHGSGSGSamber	19	0.00011
ORF 1662	MRRNDMLLMHLYHGSGSGSamber	19	0.00011
ORF 1663	MPSSTMLLMHLYHGSGSGSamber	19	0.00011
ORF 1664	MGQIDMILMHLYHGSGSGSamber	19	0.00011
ORF 1665	MQRINMILMHLYHGSGSGSamber	19	0.00011
ORF 1666	MRGFSMVLMHLYHGSGSGSamber	19	0.00011
ORF 1667	MFTSSMILMHLYHGSGSGSamber	19	0.00011
ORF 1668	MRQYTMVLMHLYHGSGSGSamber	19	0.00011
ORF 1669	MRVQTMLLMHLYHGSGSGSamber	19	0.00011
ORF 1670	MGGLDMLLMTLYHGSGSGSamber	19	0.00011
ORF 1671	MTNTTMLLMHLYHGSGSGSamber	19	0.00011
ORF 1672	MCRAQMVLMHLYHGSGSGSamber	19	0.00011
ORF 1673	MPEITMLLMHLYHGSGSGSamber	19	0.00011
ORF 1674	MGNIEMLLMHLYHGSGSGSamber	19	0.00011
ORF 1675	MQPYLMILMHLYHGSGSGSamber	19	0.00011
ORF 1676	MYGQDMLLMHLYHGSGSGSamber	19	0.00011
ORF 1677	MKSSLMILMHLYHGSGSGSamber	19	0.00011
ORF 1678	MRSVHMLLMHLYHGSGSGSamber	19	0.00011
ORF 1679	MQRSRMVLMHLYHGSGSGSamber	19	0.00011
ORF 1680	MTGFFMVLMHLYHGSGSGSamber	19	0.00011
ORF 1681	MRASIMLLMHLYHGSGSGSamber	19	0.00011
ORF 1682	MHYSIMLLMHLYHGSGSGSamber	19	0.00011
ORF 1683	MHKNSMVLMHLYHGSGSGSamber	19	0.00011
ORF 1684	MPSYLMLLMHLHHGSGSGSamber	19	0.00011
ORF 1685	MGDYTMLLMHLLHGSGSGSamber	19	0.00011
ORF 1686	MPRVQMVLMHLYHGSGSGSamber	19	0.00011
ORF 1687	MNTSHMLLMHLYHGSGSGSamber	19	0.00011
ORF 1688	MTSSSMLLMHLYHGSGSGSamber	19	0.00011
ORF 1689	MHQQLMLLMHLYHGSGSGSamber	19	0.00011
ORF 1690	MATDTMLLMHLYHGSGSGSamber	19	0.00011
ORF 1691	MAKVIMLLMHLYHGSGSGSamber	19	0.00011
ORF 1692	MSSTAMLLMHLYHGSGSGSamber	19	0.00011
ORF 1693	MNTYDMLLMHLYKGSGSGSamber	19	0.00011
ORF 1694	MDRTNMILMHLYHGSGSGSamber	19	0.00011
ORF 1695	MSTFTMLLMHLYKGSGSGSamber	19	0.00011
ORF 1696	MNRGLMCLMHLYHGSGSGSamber	19	0.00011
ORF 1697	MSQTTMVLMHLYHGSGSGSamber	19	0.00011
ORF 1698	MYRIDMILMHLYHGSGSGSamber	19	0.00011
ORF 1699	MSNYIMILMHLYHGSGSGSamber	19	0.00011
ORF 1700	MLRFYMVLMHLYHGSGSGSamber	19	0.00011
ORF 1701	MAKALMLLMHLYHGSGSGSamber	19	0.00011
ORF 1702	MRSIHMLLMHLYHGSGSGSamber	19	0.00011
ORF 1703	MSTIIMLLMHLYHGSGSGSamber	19	0.00011
ORF 1704	MNRQLMILMHLYHGSGSGSamber	19	0.00011
ORF 1705	MCNCLMLLMHLYHGSGSGSamber	19	0.00011
ORF 1706	MNNINMLLMHLYHGSGSGSGSamber	19	0.00011
ORF 1707	MKPSIMLLMHLYHGSGSGSamber	19	0.00011
ORF 1708	MARSLMILMHLYHGSGSGSamber	19	0.00011
ORF 1709	MNPYFMVLMHLYHGSGSGSamber	19	0.00011
ORF 1710	MSRYLMLLMHLYGGSGSGSamber	19	0.00011
ORF 1711	MHGLYMILMHLYHGSGSGSamber	19	0.00011
ORF 1712	MHRYTMLLMHLIHGSGSGSamber	19	0.00011
ORF 1713	MNRITMVLMHLYHGSGSGSamber	19	0.00011
ORF 1714	MQQLDMLLMHLYHGSGSGSamber	19	0.00011
ORF 1715	MVNSDMLLMHLYHGSGSGSamber	19	0.00011
ORF 1716	MDCAIMLLMHLYHGSGSGSamber	19	0.00011
ORF 1717	MSASQMLLMHLYHGSGSGSamber	19	0.00011
ORF 1718	MEESLMLLMHLYHGSGSGSamber	19	0.00011
ORF 1719	MTRADMLLMHLYHGSGSGSamber	19	0.00011
ORF 1720	MNRYGMLLMILYHGSGSGSamber	19	0.00011
ORF 1721	MRGIIMLLMHLYHGSGSGSamber	19	0.00011
ORF 1722	MDRATMLLMHLYHGSGSGSamber	19	0.00011
ORF 1723	MKNLDMLLMHLYHGSGSGSamber	19	0.00011
ORF 1724	MQSYLMLLMHLYNGSGSGSamber	19	0.00011
ORF 1725	MKTTSMLLMHLYHGSGSGSamber	19	0.00011
ORF 1726	MSAYHMLLMHLYHGSGSGSGSamber	19	0.00011
ORF 1727	MRTSNMILMHLYHGSGSGSamber	19	0.00011
ORF 1728	MQRTCMLLMHLYHGSGSGSamber	19	0.00011
ORF 1729	MSKHYMVLMHLYHGSGSGSamber	19	0.00011
ORF 1730	MCHSSMLLMHLYHGSGSGSamber	19	0.00011
ORF 1731	MVNITMLLMHLYHGSGSGSamber	18	0.00011
ORF 1732	MSVCFMLLMHLYHGSGSGSamber	18	0.00011
ORF 1733	MHKSSMVLMHLYHGSGSGSamber	18	0.00011
ORF 1734	MASSNMVLMHLYHGSGSGSamber	18	0.00011
ORF 1735	MRRYRMLLMHLYHGSGSGSamber	18	0.00011
ORF 1736	MRQSNMLLMHLYHGSGSGSamber	18	0.00011
ORF 1737	MPQSSMVLMHLYHGSGSGSamber	18	0.00011
ORF 1738	MKTFNMLLMHLYHGSGSGSamber	18	0.00011
ORF 1739	MRAYDMLLMHLFHGSGSGSamber	18	0.00011
ORF 1740	MHAYLMLLMHLYKGSGSGSamber	18	0.00011
ORF 1741	MPPYSMVLMHLYHGSGSGSamber	18	0.00011
ORF 1742	MDTCNMLLMHLYHGSGSGSamber	18	0.00011
ORF 1743	MTVSDMILMHLYHGSGSGSamber	18	0.00011
ORF 1744	MHRYDMLLMHLYFGSGSGSamber	18	0.00011
ORF 1745	MQKIHMLLMHLYHGSGSGSamber	18	0.00011
ORF 1746	MPHFNMLLMHLYHGSGSGSamber	18	0.00011
ORF 1747	MSQTLMLLMHLYHGSGSGSamber	18	0.00011
ORF 1748	MTSTSMLLMHLYHGSGSGSamber	18	0.00011
ORF 1749	MHRLAMVLMHLYHGSGSGSamber	18	0.00011
ORF 1750	MDNYIMILMHLYHGSGSGSamber	18	0.00011
ORF 1751	MSTINMLLMHLYHGSGSGSamber	18	0.00011
ORF 1752	MDHLNMVLMHLYHGSGSGSamber	18	0.00011
ORF 1753	MNTATMLLMHLYHGSGSGSamber	18	0.00011
ORF 1754	MHSYTMLLMHLIHGSGSGSamber	18	0.00011
ORF 1755	MSPSIMLLMHLYHGSGSGSamber	18	0.00011
ORF 1756	MSSFIMILMHLYHGSGSGSamber	18	0.00011
ORF 1757	MENopalTMLLMHLYHGSGSGSamber	18	0.00011
ORF 1758	MSVSDMVLMHLYHGSGSGSamber	18	0.00011
ORF 1759	MPGCLMLLMHLYHGSGSGSamber	18	0.00011
ORF 1760	MRSLTMVLMHLYHGSGSGSamber	18	0.00011
ORF 1761	MGSQIMLLMHLYHGSGSGSamber	18	0.00011
ORF 1762	MLKSIMVLMHLYHGSGSGSamber	18	0.00011
ORF 1763	MFRNTMVLMHLYHGSGSGSamber	18	0.00011
ORF 1764	MRSATMLLMHLYHGSGSGSamber	18	0.00011
ORF 1765	MNKNDMLLMHLYHGSGSGSamber	18	0.00011
ORF 1766	MDRAAMVLMHLYHGSGSGSamber	18	0.00011
ORF 1767	MAGCLMVLMHLYAGSGSGSamber	18	0.00011
ORF 1768	MARSVMVLMHLYHGSGSGSamber	18	0.00011
ORF 1769	MQGQNMLLMHLYHGSGSGSamber	18	0.00011
ORF 1770	MSALCMLLMHLYHGSGSGSamber	18	0.00011
ORF 1771	MTNTIMLLMHLYHGSGSGSamber	18	0.00011
ORF 1772	MHAFQMLLMHLYHGSGSGSamber	18	0.00011
ORF 1773	MKACLMLLMHLYHGSGSGSamber	18	0.00011
ORF 1774	MRRYDMLLMTLYHGSGSGSamber	18	0.00011
ORF 1775	MKCDILLMMLYHQIRCGSGSGSamber	18	0.00011
ORF 1776	MGRYSMGPMLAGRVWVWVLGRamber	18	0.00011
ORF 1777	MGSTTMLLMHLYHGSGSGSamber	18	0.00011
ORF 1778	MKNYHMVLMHLYHGSGSGSamber	18	0.00011
ORF 1779	MNKFLMLLMILYHGSGSGSamber	18	0.00011
ORF 1780	MGRTSMVLMHLYHGSGSGSamber	18	0.00011
ORF 1781	MSKRDMLLMHLYHGSGSGSamber	18	0.00011
ORF 1782	MDTSSMVLMHLYHGSGSGSamber	18	0.00011
ORF 1783	MNTYLMLLMHLFHGSGSGSamber	18	0.00011
ORF 1784	MLQTIMLLMHLYHGSGSGSamber	18	0.00011
ORF 1785	MNSANMLLMHLYHGSGSGSamber	18	0.00011
ORF 1786	MTTTAMLLMHLYHGSGSGSamber	18	0.00011
ORF 1787	MQRIQMVLMHLYHGSGSGSamber	18	0.00011
ORF 1788	MSQILMLLMHLYHGSGSGSamber	18	0.00011
ORF 1789	MAAVSMLLMHLYHGSGSGSamber	18	0.00011
ORF 1790	MYTTYMVLMHLYHGSGSGSamber	18	0.00011
ORF 1791	MKHTLMLLMHLYHGSGSGSamber	18	0.00011
ORF 1792	MLRSAMLLMHLYHGSGSGSamber	18	0.00011
ORF 1793	MRAAIMVLMHLYHGSGSGSamber	18	0.00011
ORF 1794	MSVSAMILMHLYHGSGSGSamber	18	0.00011
ORF 1795	MNRANMLLMHLYHGSGSGSamber	18	0.00011
ORF 1796	MYKIDMILMHLYHGSGSGSamber	18	0.00011
ORF 1797	MTAINMLLMHLYHGSGSGSamber	18	0.00011
ORF 1798	MTRQTMLLMHLYHGSGSGSamber	18	0.00011
ORF 1799	MDTYSMILMHLYHGSGSGSamber	18	0.00011
ORF 1800	MQKIAMLLMHLYHGSGSGSamber	18	0.00011
ORF 1801	MRSYLMLLMHLYAGSGSGSamber	18	0.00011
ORF 1802	MQGFLMLLMTLYHGSGSGSamber	18	0.00011
ORF 1803	MCSYLMLLMHLVHGSGSGSamber	18	0.00011
ORF 1804	MLRHDMVLMHLYHGSGSGSamber	18	0.00011
ORF 1805	MQSYRMVLMHLYHGSGSGSamber	18	0.00011
ORF 1806	MTRHLMCLMHLYHGSGSGSamber	18	0.00011
ORF 1807	MPRTTMLLMHLYHGSGSGSamber	18	0.00011
ORF 1808	MDCTTMLLMHLYHGSGSGSamber	18	0.00011
ORF 1809	MSSLSMLLMHLYHGSGSGSamber	18	0.00011
ORF 1810	MRSIVMLLMHLYHGSGSGSamber	18	0.00011
ORF 1811	MRVADMVLMHLYHGSGSGSamber	18	0.00011
ORF 1812	MARTSMLLMHLYHGSGSGSamber	18	0.00011
ORF 1813	MSSALMLLMHLYHGSGSGSamber	18	0.00011
ORF 1814	MEIYIMLLMHLYHGSGSGSamber	18	0.00011
ORF 1815	MLATAMLLMHLYHGSGSGSamber	17	0.0001
ORF 1816	MSQINMLLMHLYHGSGSGSamber	17	0.0001
ORF 1817	MFSRNMSYMQQISGSGSGSamber	17	0.0001
ORF 1818	MTRSAMLLMHLYHGSGSGSamber	17	0.0001
ORF 1819	MGRRLMLLMHLYHGSGSGSamber	17	0.0001
ORF 1820	MKSIIMLLMHLYHGSGSGSamber	17	0.0001
ORF 1821	MYAVTMLLMHLYHGSGSGSamber	17	0.0001
ORF 1822	MNSHEMLLMHLYHGSGSGSamber	17	0.0001
ORF 1823	MAKASMVLMHLYHGSGSGSamber	17	0.0001
ORF 1824	MHQTVMLLMHLYHGSGSGSamber	17	0.0001
ORF 1825	MSGYDMLLMLLYHGSGSGSamber	17	0.0001
ORF 1826	MHAFDMLLMTLYHGSGSGSamber	17	0.0001
ORF 1827	MRSSNMILMHLYHGSGSGSamber	17	0.0001
ORF 1828	MKGVTMLLMHLYHGSGSGSamber	17	0.0001
ORF 1829	MTRSCMLLMHLYHGSGSGSamber	17	0.0001
ORF 1830	MHGHLMILMHLYHGSGSGSamber	17	0.0001
ORF 1831	MLTSYMLLMHLYHGSGSGSamber	17	0.0001
ORF 1832	MTRFLMVLMHLYAGSGSGSamber	17	0.0001
ORF 1833	MSKSSMCLMHLYHGSGSGSamber	17	0.0001
ORF 1834	MSRLDMILMHLYHGSGSGSamber	17	0.0001
ORF 1835	MSVTSMLLMHLYHGSGSGSamber	17	0.0001
ORF 1836	MECFLMLLMQLYHGSGSGSamber	17	0.0001
ORF 1837	MSSYLMVLMTLYHGSGSGSamber	17	0.0001
ORF 1838	MNATIMVLMHLYHGSGSGSamber	17	0.0001
ORF 1839	MGNYNMVLMHLYHGSGSGSamber	17	0.0001
ORF 1840	MLSVNMVLMHLYHGSGSGSamber	17	0.0001
ORF 1841	MHRSTMILMHLYHGSGSGSamber	17	0.0001
ORF 1842	MHRYRMLLMHLYHGSGSGSamber	17	0.0001
ORF 1843	MNAYAMLLMHLYHGSGSGSamber	17	0.0001
ORF 1844	MPSQDMLLMHLYHGSGSGSamber	17	0.0001
ORF 1845	MYVSCMVLMHLYHGSGSGSamber	17	0.0001
ORF 1846	MRNVCMVLMHLYHGSGSGSamber	17	0.0001
ORF 1847	MEQQLMLLMHLYHGSGSGSamber	17	0.0001
ORF 1848	MGKSAMVLMHLYHGSGSGSamber	17	0.0001
ORF 1849	MYATDMLLMHLYHGSGSGSamber	17	0.0001
ORF 1850	MDGQLMLLMHLYHGSGSGSamber	17	0.0001
ORF 1851	MRCQNMVLMHLYHGSGSGSamber	17	0.0001
ORF 1852	MQGSNMVLMHLYHGSGSGSamber	17	0.0001
ORF 1853	MNQYNMVLMHLYHGSGSGSamber	17	0.0001
ORF 1854	MSARLMLLMHLYHGSGSGSamber	17	0.0001
ORF 1855	MNQFLMVLMHLYHGSGSGSamber	17	0.0001
ORF 1856	MSNHQMLLMHLYHGSGSGSamber	17	0.0001
ORF 1857	MFSSTMVLMHLYHGSGSGSamber	17	0.0001
ORF 1858	MTQYDMLLMTLYHGSGSGSamber	17	0.0001
ORF 1859	MQGTNMLLMHLYHGSGSGSamber	17	0.0001
ORF 1860	MTASTMLLMHLYHGSGSGSamber	17	0.0001
ORF 1861	MSAHIMVLMHLYHGSGSGSamber	17	0.0001
ORF 1862	MDVTLMLLMHLYHGSGSGSamber	17	0.0001
ORF 1863	MHASLMVLMHLYAGSGSGSamber	17	0.0001
ORF 1864	MDTYSMLLMHLYHGSGSGSamber	17	0.0001
ORF 1865	MAHVDMVLMHLYHGSGSGSamber	17	0.0001
ORF 1866	MSRDSMVLMHLYHGSGSGSamber	17	0.0001
ORF 1867	MPISCMLLMHLYHGSGSGSamber	17	0.0001
ORF 1868	MSRYLMLLMHLYSGSGSGSamber	17	0.0001
ORF 1869	MNATLMILMHLYHGSGSGSamber	17	0.0001
ORF 1870	MRNHIMLLMHLYHGSGSGSamber	17	0.0001
ORF 1871	MSQSYMLLMHLYHGSGSGSamber	17	0.0001
ORF 1872	MNSILMVLMHLYHGSGSGSamber	17	0.0001
ORF 1873	METLSMLLMHLYHGSGSGSamber	17	0.0001
ORF 1874	MHRNDMLLMHLYHGSGSGSamber	17	0.0001
ORF 1875	MHNYSMLLMILYHGSGSGSamber	17	0.0001
ORF 1876	MRSRLMLLMHLYHGSGSGSamber	17	0.0001
ORF 1877	MSRQIMLLMHLYHGSGSGSamber	17	0.0001
ORF 1878	MSVSSMILMHLYHGSGSGSamber	17	0.0001
ORF 1879	MRSTTMLLMHLYHGSGSGSamber	17	0.0001
ORF 1880	MENVQMLLMHLYHGSGSGSamber	17	0.0001
ORF 1881	MPSSQMLLMHLYHGSGSGSamber	17	0.0001
ORF 1882	MERTNMLLMHLYHGSGSGSamber	17	0.0001
ORF 1883	MARVTMVLMHLYHGSGSGSamber	17	0.0001
ORF 1884	MPTSVMLLMHLYHGSGSGSamber	17	0.0001
ORF 1885	MGTTSMLLMHLYHGSGSGSamber	17	0.0001
ORF 1886	MDKNTMLLMHLYHGSGSGSamber	17	0.0001
ORF 1887	MYTQTMLLMHLYHGSGSGSamber	17	0.0001
ORF 1888	MKGLLMVLMHLYHGSGSGSamber	17	0.0001
ORF 1889	MQGFTMILMHLYHGSGSGSamber	17	0.0001
ORF 1890	MRRTLMVLMHLYAGSGSGSamber	17	0.0001
ORF 1891	MSPTNMVLMHLYHGSGSGSamber	17	0.0001
ORF 1892	MAHYLMVLMHLYAGSGSGSamber	17	0.0001
ORF 1893	MRAQFMLLMHLYHGSGSGSamber	17	0.0001
ORF 1894	MGSFIMLLMHLLHGSGSGSamber	17	0.0001
ORF 1895	MRCHSMLLMHLYHGSGSGSamber	17	0.0001
ORF 1896	MLRSLMVLMHLYAGSGSGSamber	17	0.0001
ORF 1897	MTKFGMLLMILYHGSGSGSamber	17	0.0001
ORF 1898	MDRSIMVLMHLYHGSGSGSamber	17	0.0001
ORF 1899	MSRYLMLLMHLLHGSGSGSamber	17	0.0001
ORF 1900	MKSVLMVLMHLYHGSGSGSamber	17	0.0001
ORF 1901	MDHTIMLLMHLYHGSGSGSamber	17	0.0001
ORF 1902	MHDYDMVLMHLYHGSGSGSamber	17	0.0001
ORF 1903	MFSRNMKYMQQISGSGSGSamber	17	0.0001
ORF 1904	MICYochreCIYIMGLGLGLRamber	17	0.0001
ORF 1905	MQTFTMLLMQLYHGSGSGSamber	17	0.0001
ORF 1906	MTTFIMLLMQLYHGSGSGSamber	17	0.0001
ORF 1907	MSSFDMLLMHLYNGSGSGSamber	16	0.0001
ORF 1908	MSRSIMCLMHLYHGSGSGSamber	16	0.0001
ORF 1909	MTKYLMLLMHLIHGSGSGSamber	16	0.0001
ORF 1910	MTTLNMVLMHLYHGSGSGSamber	16	0.0001
ORF 1911	MQRTQMLLMHLYHGSGSGSamber	16	0.0001
ORF 1912	MQATFMLLMHLYHGSGSGSamber	16	0.0001
ORF 1913	MSTSCMLLMHLYHGSGSGSamber	16	0.0001
ORF 1914	MHRFLMLLMHLYSGSGSGSamber	16	0.0001
ORF 1915	MRTINMLLMHLYHGSGSGSamber	16	0.0001
ORF 1916	MVAYNMLLMHLYHGSGSGSamber	16	0.0001
ORF 1917	MKSNDMLLMHLYHGSGSGSamber	16	0.0001
ORF 1918	MESVSMLLMHLYHGSGSGSamber	16	0.0001
ORF 1919	MHKISMVLMHLYHGSGSGSamber	16	0.0001
ORF 1920	MCRFDMLLMHLYFGSGSGSamber	16	0.0001
ORF 1921	MARSDMLLMHLYHGSGSGSamber	16	0.0001
ORF 1922	MNGLYMILMHLYHGSGSGSamber	16	0.0001
ORF 1923	MRTITMLLMHLYHGSGSGSamber	16	0.0001
ORF 1924	MKGIAMLLMHLYHGSGSGSamber	16	0.0001
ORF 1925	MNQTLMVLMHLYHGSGSGSamber	16	0.0001
ORF 1926	MCVSYMCLMHLYHGSGSGSamber	16	0.0001
ORF 1927	MGDTLMLLMHLYHGSGSGSamber	16	0.0001
ORF 1928	MSTYIMCLMHLYHGSGSGSamber	16	0.0001
ORF 1929	MLQHLMLLMHLYHGSGSGSamber	16	0.0001
ORF 1930	MRHYDMILMHLYHGSGSGSamber	16	0.0001
ORF 1931	MQKNLMILMHLYHGSGSGSamber	16	0.0001
ORF 1932	MTKLLMLLMHLYHGSGSGSamber	16	0.0001
ORF 1933	MLRTTMLLMHLYHGSGSGSamber	16	0.0001
ORF 1934	MNISSMVLMHLYHGSGSGSamber	16	0.0001
ORF 1935	MTNLTMLLMHLYHGSGSGSamber	16	0.0001
ORF 1936	MRGYLMVLMHLIHGSGSGSamber	16	0.0001
ORF 1937	MGTSSMLLMHLYHGSGSGSamber	16	0.0001
ORF 1938	MNSIDMLLMILYHGSGSGSamber	16	0.0001
ORF 1939	MKRTSMVLMHLYHGSGSGSamber	16	0.0001
ORF 1940	MGKYSMGAMLPKKRVWVWVLGRamber	16	0.0001
ORF 1941	MEKNDMVLMHLYHGSGSGSamber	16	0.0001
ORF 1942	MNQSNMLLMHLYHGSGSGSamber	16	0.0001
ORF 1943	MARYAMLLMQLYHGSGSGSamber	16	0.0001
ORF 1944	MNRVDMCLMHLYHGSGSGSamber	16	0.0001
ORF 1945	MGAYSMGPMLKKNWVWVWVLGRamber	16	0.0001
ORF 1946	MEKYVMLLMILYHGSGSGSamber	16	0.0001
ORF 1947	MASFTMLIMHLYHGSGSGSamber	16	0.0001
ORF 1948	MSGADMLLMHLYHGSGSGSamber	16	0.0001
ORF 1949	MNNIIMLLMHLYHGSGSGSamber	16	0.0001
ORF 1950	MGNNDMLLMHLYHGSGSGSamber	16	0.0001
ORF 1951	MKSSTMVLMHLYHGSGSGSamber	16	0.0001
ORF 1952	MNKLAMLLMHLYHGSGSGSamber	16	0.0001
ORF 1953	MYHSDMLLMHLYHGSGSGSamber	16	0.0001
ORF 1954	MRNNTMLLMHLYHGSGSGSamber	16	0.0001
ORF 1955	MGPSIMLLMHLYHGSGSGSamber	16	0.0001
ORF 1956	MRDSFMLLMHLYHGSGSGSamber	16	0.0001
ORF 1957	MNPFSMLLMHLYHGSGSGSamber	16	0.0001
ORF 1958	MCNYIMLLMVLYHGSGSGSamber	16	0.0001
ORF 1959	MNRVTMVLMHLYHGSGSGSamber	16	0.0001
ORF 1960	MRGSTMLLMHLYHGSGSGSamber	16	0.0001
ORF 1961	MPTCIMVLMHLYHGSGSGSamber	16	0.0001
ORF 1962	MKTTTMLLMHLYHGSGSGSamber	16	0.0001
ORF 1963	MQKIQMVLMHLYHGSGSGSamber	16	0.0001
ORF 1964	MHQFDMLLMVLYHGSGSGSamber	16	0.0001
ORF 1965	MRPILMLLMHLYHGSGSGSamber	16	0.0001
ORF 1966	MNRIYMLLMHLYHGSGSGSamber	16	0.0001
ORF 1967	MHLYGMLLMHLYHGSGSGSamber	16	0.0001
ORF 1968	MGTNTMVLMHLYHGSGSGSamber	16	0.0001
ORF 1969	MEKIIMLLMHLYHGSGSGSamber	16	0.0001
ORF 1970	MRNFDMLLMHLYNGSGSGSamber	16	0.0001
ORF 1971	MDKSLMILMHLYHGSGSGSamber	16	0.0001
ORF 1972	MQNRLMVLMHLYHGSGSGSamber	16	0.0001
ORF 1973	MPNYIMILMHLYHGSGSGSamber	16	0.0001
ORF 1974	MVKALMLLMHLYHGSGSGSamber	16	0.0001
ORF 1975	MSASDMLLMHLYHGSGSGSamber	16	0.0001
ORF 1976	MSNIQMLLMHLYHGSGSGSamber	16	0.0001
ORF 1977	MTGNNMVLMHLYHGSGSGSamber	16	0.0001
ORF 1978	MHKFQMVLMHLYHGSGSGSamber	16	0.0001
ORF 1979	MKTSLMLLMHLYFGSGSGSamber	16	0.0001
ORF 1980	MGAYKMYLMLLIHGSGSGSamber	16	0.0001
ORF 1981	MHRILMLLMHLYHGSGSGSamber	16	0.0001
ORF 1982	MRSVYMLLMHLYHGSGSGSamber	16	0.0001
ORF 1983	MDTTLMILMHLYHGSGSGSamber	16	0.0001
ORF 1984	MYNSDMVLMHLYHGSGSGSamber	16	0.0001
ORF 1985	MEDFTMLLMILYHGSGSGSamber	16	0.0001
ORF 1986	MTKVIMLLMHLYHGSGSGSamber	16	0.0001
ORF 1987	MTKTDMILMHLYHGSGSGSamber	16	0.0001
ORF 1988	MNNILMVLMHLYHGSGSGSamber	16	0.0001
ORF 1989	MTALSMLLMHLYHGSGSGSamber	16	0.0001
ORF 1990	MERTLMILMHLYHGSGSGSamber	16	0.0001
ORF 1991	MDAYLMILMHLYHGSGSGSamber	16	0.0001
ORF 1992	MNNFDMLLMHLYKGSGSGSamber	16	0.0001
ORF 1993	MAKYNMILMHLYHGSGSGSamber	16	0.0001
ORF 1994	MRGFDMILMHLYHGSGSGSamber	16	0.0001
ORF 1995	MSASIMVLMHLYHGSGSGSamber	16	0.0001
ORF 1996	MVNFLMLLMHLYAGSGSGSamber	16	0.0001
ORF 1997	MLPSDMILMHLYHGSGSGSamber	16	0.0001
ORF 1998	MCTISMVLMHLYHGSGSGSamber	16	0.0001
ORF 1999	MLASDMVLMHLYHGSGSGSamber	16	0.0001
ORF 2000	MRNTDMILMHLYHGSGSGSamber	16	0.0001
ORF 2001	MSRTNMVLMHLYHGSGSGSamber	16	0.0001
ORF 2002	MPKSAMVLMHLYHGSGSGSamber	16	0.0001
ORF 2003	MYRGTMVLMHLYHGSGSGSamber	16	0.0001
ORF 2004	MHNFSMCLMHLYHGSGSGSamber	15	9e-05
ORF 2005	MCAYEMLLMHLYAGSGSGSamber	15	9e-05
ORF 2006	MAPSCMLLMHLYHGSGSGSamber	15	9e-05
ORF 2007	MVHAKMPNMALRVWVWVLGRamber	15	9e-05
ORF 2008	MVTYLMILMHLYHGSGSGSamber	15	9e-05
ORF 2009	MNRYAMLLMQLYHGSGSGSamber	15	9e-05
ORF 2010	MRKRLMVLMHLYHGSGSGSamber	15	9e-05
ORF 2011	MRSIQMLLMHLYHGSGSGSamber	15	9e-05
ORF 2012	MYDFGMLLMHLYHGSGSGSamber	15	9e-05
ORF 2013	MKSVIMLLMHLYHGSGSGSamber	15	9e-05
ORF 2014	MDKYIMILMHLYHGSGSGSamber	15	9e-05
ORF 2015	MLGNSMVLMHLYHGSGSGSamber	15	9e-05
ORF 2016	MTGTIMLLMHLYHGSGSGSamber	15	9e-05
ORF 2017	MPSSNMVLMHLYHGSGSGSamber	15	9e-05
ORF 2018	MTTTDMVLMHLYHGSGSGSamber	15	9e-05
ORF 2019	MCNYNMILMHLYHGSGSGSamber	15	9e-05
ORF 2020	MAAISMLLMHLYHGSGSGSamber	15	9e-05
ORF 2021	MRKTLMILMHLYHGSGSGSamber	15	9e-05
ORF 2022	MQAKNMKNMALRVWVWVLGRamber	15	9e-05
ORF 2023	MNATNMVLMHLYHGSGSGSamber	15	9e-05
ORF 2024	MERFLMLLMILYHGSGSGSamber	15	9e-05
ORF 2025	MRCTIMLLMHLYHGSGSGSamber	15	9e-05
ORF 2026	MLRFFMVLMHLYHGSGSGSamber	15	9e-05
ORF 2027	MNQADMLLMHLYHGSGSGSamber	15	9e-05
ORF 2028	METSNMVLMHLYHGSGSGSamber	15	9e-05
ORF 2029	MDDSLMLLMHLYHGSGSGSamber	15	9e-05
ORF 2030	MHVSAMLLMHLYHGSGSGSamber	15	9e-05
ORF 2031	MESFDMLLMTLYHGSGSGSamber	15	9e-05
ORF 2032	MPTTSMLLMHLYHGSGSGSamber	15	9e-05
ORF 2033	MECVSMVLMHLYHGSGSGSamber	15	9e-05
ORF 2034	MARYEMLLMILYHGSGSGSamber	15	9e-05
ORF 2035	MLRTNMLLMHLYHGSGSGSamber	15	9e-05
ORF 2036	MSNYDMILMHLYHGSGSGSGSamber	15	9e-05
ORF 2037	MRNFHMVLMHLYHGSGSGSamber	15	9e-05
ORF 2038	MRSDLMILMHLYHGSGSGSamber	15	9e-05
ORF 2039	MCSFIMLLMTLYHGSGSGSamber	15	9e-05
ORF 2040	MLRTQMVLMHLYHGSGSGSamber	15	9e-05
ORF 2041	MTKSDMILMHLYHGSGSGSamber	15	9e-05
ORF 2042	MPNISMILMHLYHGSGSGSamber	15	9e-05
ORF 2043	MRSYTMLLMQLYHGSGSGSamber	15	9e-05
ORF 2044	MQRYDMVLMHLYAGSGSGSamber	15	9e-05
ORF 2045	MNPSNMLLMHLYHGSGSGSamber	15	9e-05
ORF 2046	MILFDMLLMHLYHGSGSGSamber	15	9e-05
ORF 2047	MEHYLMLLMHLIHGSGSGSamber	15	9e-05
ORF 2048	MSKITMILMHLYHGSGSGSamber	15	9e-05
ORF 2049	MAVYSMVLMHLYHGSGSGSamber	15	9e-05
ORF 2050	MSNSNMILMHLYHGSGSGSamber	15	9e-05
ORF 2051	MRRVLMLLMHLYHGSGSGSamber	15	9e-05
ORF 2052	MQEFSMILMHLYHGSGSGSamber	15	9e-05
ORF 2053	MCPHLMLLMHLFHGSGSGSamber	15	9e-05
ORF 2054	MDTFHMVLMHLYHGSGSGSamber	15	9e-05
ORF 2055	MPNLIMLLMHLYHGSGSGSamber	15	9e-05
ORF 2056	MPSNTMLLMHLYHGSGSGSamber	15	9e-05
ORF 2057	MTKFNMILMHLYHGSGSGSamber	15	9e-05
ORF 2058	MAKISMVLMHLYHGSGSGSamber	15	9e-05
ORF 2059	MDNSAMLLMHLYHGSGSGSamber	15	9e-05
ORF 2060	MDENLMLLMHLYHGSGSGSamber	15	9e-05
ORF 2061	MTYSLMLLMHLYHGSGSGSamber	15	9e-05
ORF 2062	MFYSQMVLMHLYHGSGSGSamber	15	9e-05
ORF 2063	MRHSVMLLMHLYHGSGSGSamber	15	9e-05
ORF 2064	MRAADMLLMHLYHGSGSGSamber	15	9e-05
ORF 2065	MTNITMLLMHLYHGSGSGSamber	15	9e-05
ORF 2066	MHKLNMLLMHLYHGSGSGSamber	15	9e-05
ORF 2067	METFTMLLMILYHGSGSGSamber	15	9e-05
ORF 2068	MGAYSMGPMLRKKRVWVWVLGRamber	15	9e-05
ORF 2069	MLRFIMCLMHLYHGSGSGSamber	15	9e-05
ORF 2070	MERFNMILMHLYHGSGSGSamber	15	9e-05
ORF 2071	MLSVLMLLMHLYHGSGSGSamber	15	9e-05
ORF 2072	MFKHFMLLMHLYHGSGSGSamber	15	9e-05
ORF 2073	MSTYEMLLMQLYHGSGSGSamber	15	9e-05
ORF 2074	MSRFNMLLMTLYHGSGSGSamber	15	9e-05
ORF 2075	MLNSVMVLMHLYHGSGSGSamber	15	9e-05
ORF 2076	MSCSQMILMHLYHGSGSGSamber	15	9e-05
ORF 2077	MEVSSMVLMHLYHGSGSGSamber	15	9e-05
ORF 2078	MHTFNMILMHLYHGSGSGSamber	15	9e-05
ORF 2079	MRSYLMVLMQLYHGSGSGSamber	15	9e-05
ORF 2080	MEGATMLLMHLYHGSGSGSamber	15	9e-05
ORF 2081	MAVSFMVLMHLYHGSGSGSamber	15	9e-05
ORF 2082	MKQSLMVLMHLYHGSGSGSamber	15	9e-05
ORF 2083	MGRYNMILMHLYHGSGSGSamber	15	9e-05
ORF 2084	MASYDMLLMTLYHGSGSGSamber	15	9e-05
ORF 2085	MSQIIMLLMHLYHGSGSGSamber	15	9e-05
ORF 2086	MHLNLMCLMHLYHGSGSGSamber	15	9e-05
ORF 2087	MFDCSMLLMHLYHGSGSGSamber	15	9e-05
ORF 2088	MYNTDMLLMHLYHGSGSGSamber	15	9e-05
ORF 2089	MREQLMLLMHLYHGSGSGSamber	15	9e-05
ORF 2090	MSSTLMILMHLYHGSGSGSamber	15	9e-05
ORF 2091	MPNFLMLLMHLYNGSGSGSamber	15	9e-05
ORF 2092	MYSYDMLLMVLYHGSGSGSamber	15	9e-05
ORF 2093	MRKSQMLLMHLYHGSGSGSamber	15	9e-05
ORF 2094	MRTYYMVLMHLYHGSGSGSamber	15	9e-05
ORF 2095	MSASQMVLMHLYHGSGSGSamber	15	9e-05
ORF 2096	MGDFTMLLMHLYSGSGSGSamber	15	9e-05
ORF 2097	MSNYDMILMHLYHGSGSGSamber	15	9e-05
ORF 2098	MGGYLMLLMHLYKGSGSGSamber	15	9e-05
ORF 2099	MRDISMILMHLYHGSGSGSamber	15	9e-05
ORF 2100	MSRYDMLLMHLLHGSGSGSamber	15	9e-05
ORF 2101	MRKFLMILMHLYHGSGSGSamber	15	9e-05
ORF 2102	MSKRLMVLMHLYHGSGSGSamber	15	9e-05
ORF 2103	MKRTDMVLMHLYHGSGSGSamber	15	9e-05
ORF 2104	MERQNMLLMHLYHGSGSGSamber	15	9e-05
ORF 2105	MKRVLMLLMHLYHGSGSGSamber	15	9e-05
ORF 2106	MKNSQMLLMHLYHGSGSGSamber	15	9e-05
ORF 2107	MTTTSMVLMHLYHGSGSGSamber	15	9e-05
ORF 2108	MSSSSMILMHLYHGSGSGSamber	15	9e-05
ORF 2109	MQRTLMVLMHLYAGSGSGSamber	15	9e-05
ORF 2110	MSSYTMILMHLYHGSGSGSamber	15	9e-05
ORF 2111	MTSSQMLLMHLYHGSGSGSamber	15	9e-05
ORF 2112	MQGHQMLLMHLYHGSGSGSamber	15	9e-05
ORF 2113	MLAHTMLLMHLYHGSGSGSamber	15	9e-05
ORF 2114	MSPSSMLLMHLYHGSGSGSamber	15	9e-05
ORF 2115	MKNTLMVLMHLYHGSGSGSamber	15	9e-05
ORF 2116	MTFSSMVLMHLYHGSGSGSamber	15	9e-05
ORF 2117	MERVSMLLMHLYHGSGSGSamber	15	9e-05
ORF 2118	MRETCMLLMHLYHGSGSGSamber	15	9e-05
ORF 2119	MYRHTMLLMHLYHGSGSGSamber	15	9e-05
ORF 2120	MLPSTMVLMHLYHGSGSGSamber	15	9e-05
ORF 2121	MSFSSMVLMHLYHGSGSGSamber	15	9e-05
ORF 2122	MGSTIMVLMHLYHGSGSGSamber	15	9e-05
ORF 2123	MNTSLMVLMHLIHGSGSGSamber	15	9e-05
ORF 2124	MSPTLMVLMHLYHGSGSGSamber	15	9e-05
ORF 2125	MRISDMILMHLYHGSGSGSamber	14	8e-05
ORF 2126	MSSHQMLLMHLYHGSGSGSamber	14	8e-05
ORF 2127	MRTVTMLLMHLYHGSGSGSamber	14	8e-05
ORF 2128	MEASTMLLMHLYHGSGSGSamber	14	8e-05
ORF 2129	MRTFIMLLMHLYHGSGSGSamber	14	8e-05
ORF 2130	MNSYSMLLMILYHGSGSGSamber	14	8e-05
ORF 2131	MKRYLMLIMHLYHGSGSGSamber	14	8e-05
ORF 2132	MQKNLMLLMHLYHGSGSGSamber	14	8e-05
ORF 2133	MSPVDMILMHLYHGSGSGSamber	14	8e-05
ORF 2134	MGAYSMPPMLPRKWVWVWVLGRamber	14	8e-05
ORF 2135	MNGFGMLLMHLYHGSGSGSamber	14	8e-05
ORF 2136	MSKHLMILMHLYHGSGSGSamber	14	8e-05
ORF 2137	MQTQDMLLMHLYHGSGSGSamber	14	8e-05
ORF 2138	MRNFDMLLMHLIHGSGSGSamber	14	8e-05
ORF 2139	MTSYLMLLMHLLHGSGSGSamber	14	8e-05
ORF 2140	MKPYDMLLMHLYAGSGSGSamber	14	8e-05
ORF 2141	MESVTMLLMHLYHGSGSGSamber	14	8e-05
ORF 2142	MTSTDMLLMHLYHGSGSGSamber	14	8e-05
ORF 2143	MFNYTMLLMHLYHGSGSGSGSamber	14	8e-05
ORF 2144	MGISTMLLMHLYHGSGSGSamber	14	8e-05
ORF 2145	MRTHTMVLMHLYHGSGSGSamber	14	8e-05
ORF 2146	MYTHTMLLMHLYHGSGSGSamber	14	8e-05
ORF 2147	MTSQDMLLMHLYHGSGSGSamber	14	8e-05
ORF 2148	MRKYLMVLMHLYGGSGSGSamber	14	8e-05
ORF 2149	MGNSDMLLMHLYHGSGSGSamber	14	8e-05
ORF 2150	MRSTIMVLMHLYHGSGSGSamber	14	8e-05
ORF 2151	MRLNLMLLMHLYHGSGSGSamber	14	8e-05
ORF 2152	MEPSAMLLMHLYHGSGSGSamber	14	8e-05
ORF 2153	MGQYRMYLMILLHGSGSGSamber	14	8e-05
ORF 2154	MQKNTMVLMHLYHGSGSGSamber	14	8e-05
ORF 2155	MQRSEMLLMHLYHGSGSGSamber	14	8e-05
ORF 2156	MCGSQMLLMHLYHGSGSGSamber	14	8e-05
ORF 2157	MESFLMLLMHLYNGSGSGSamber	14	8e-05
ORF 2158	MTNIDMLLMILYHGSGSGSamber	14	8e-05
ORF 2159	MPNYIMLLMHLLHGSGSGSamber	14	8e-05
ORF 2160	MTSLSMLLMHLYHGSGSGSamber	14	8e-05
ORF 2161	MNRSQMLLMHLYHGSGSGSamber	14	8e-05
ORF 2162	MQVSAMILMHLYHGSGSGSamber	14	8e-05
ORF 2163	MHTTLMVLMHLYHGSGSGSamber	14	8e-05
ORF 2164	MQANLMILMHLYHGSGSGSamber	14	8e-05
ORF 2165	MSYSIMCLMHLYHGSGSGSamber	14	8e-05
ORF 2166	MTSCSMVLMHLYHGSGSGSamber	14	8e-05
ORF 2167	MQFSLMILMHLYHGSGSGSamber	14	8e-05
ORF 2168	MSSFDMLLMHLLHGSGSGSamber	14	8e-05
ORF 2169	MSDHSMLLMHLYHGSGSGSamber	14	8e-05
ORF 2170	MHSYEMLLMILYHGSGSGSamber	14	8e-05
ORF 2171	MRGTIMLLMHLYHGSGSGSamber	14	8e-05
ORF 2172	MHSSIMCLMHLYHGSGSGSamber	14	8e-05
ORF 2173	MKDFGMLLMHLYHGSGSGSamber	14	8e-05
ORF 2174	MSKFLMLLMHLYNGSGSGSamber	14	8e-05
ORF 2175	MRATCMLLMHLYHGSGSGSamber	14	8e-05
ORF 2176	MSGANMLLMHLYHGSGSGSamber	14	8e-05
ORF 2177	MSSVSMVLMHLYHGSGSGSamber	14	8e-05
ORF 2178	MSNYNMLLMILYHGSGSGSamber	14	8e-05
ORF 2179	MEPFDMVLMHLYAGSGSGSamber	14	8e-05
ORF 2180	MRKANMVLMHLYHGSGSGSamber	14	8e-05
ORF 2181	MTRFTMLLMHLFHGSGSGSamber	14	8e-05
ORF 2182	MRNDSMLLMHLYHGSGSGSamber	14	8e-05
ORF 2183	MRIHDMVLMHLYHGSGSGSamber	14	8e-05
ORF 2184	MSTSNMCLMHLYHGSGSGSamber	14	8e-05
ORF 2185	MHNTTMVLMHLYHGSGSGSamber	14	8e-05
ORF 2186	MCQSDMLLMHLYHGSGSGSamber	14	8e-05
ORF 2187	MEKYYMLLMLLYHGSGSGSamber	14	8e-05
ORF 2188	MHFYDMCLMHLYHGSGSGSamber	14	8e-05
ORF 2189	MQCTAMLLMHLYHGSGSGSamber	14	8e-05
ORF 2190	MQKYIMLLMHLYAGSGSGSamber	14	8e-05
ORF 2191	MLSFLMLLMHLHHGSGSGSamber	14	8e-05
ORF 2192	MRRALMVLMHLYHGSGSGSamber	14	8e-05
ORF 2193	MKASSMLLMHLYHGSGSGSamber	14	8e-05
ORF 2194	MRHILMLLMHLYHGSGSGSamber	14	8e-05
ORF 2195	MDHIDMLLMHLYHGSGSGSamber	14	8e-05
ORF 2196	MRRVCMLLMHLYHGSGSGSamber	14	8e-05
ORF 2197	MFTTLMLLMHLYHGSGSGSamber	14	8e-05
ORF 2198	MNTSAMILMHLYHGSGSGSamber	14	8e-05
ORF 2199	MAKTCMLLMHLYHGSGSGSamber	14	8e-05
ORF 2200	MCKHLMVLMHLYAGSGSGSamber	14	8e-05
ORF 2201	MTNYIMILMHLYHGSGSGSamber	14	8e-05
ORF 2202	MNTAIMLLMHLYHGSGSGSamber	14	8e-05
ORF 2203	MSRYAMLLMQLYHGSGSGSamber	14	8e-05
ORF 2204	MSSYLMLLMHLYGGSGSGSamber	14	8e-05
ORF 2205	MFCYIMLLMHLYHGSGSGSamber	14	8e-05
ORF 2206	MDRYIMLLMCLYHGSGSGSamber	14	8e-05
ORF 2207	MHNYEMLLMQLYHGSGSGSamber	14	8e-05
ORF 2208	MGRFDMLLMHLYNGSGSGSamber	14	8e-05
ORF 2209	MRISCMVLMHLYHGSGSGSamber	14	8e-05
ORF 2210	MSLYSMLLMHLYHGSGSGSamber	14	8e-05
ORF 2211	MPKFQMVLMHLYHGSGSGSamber	14	8e-05
ORF 2212	MRKSLMVLMHLYAGSGSGSamber	14	8e-05
ORF 2213	MAHYLMLLMTLYHGSGSGSamber	14	8e-05
ORF 2214	MANVDMILMHLYHGSGSGSamber	14	8e-05
ORF 2215	MQRGRMIAMGGKWVWVWVLGRamber	14	8e-05
ORF 2216	MEKYDMLLMQLYHGSGSGSamber	14	8e-05
ORF 2217	MKCSLMILMHLYHGSGSGSamber	14	8e-05
ORF 2218	MGRFTMLLMHLYNGSGSGSamber	14	8e-05
ORF 2219	MEQSVMLLMHLYHGSGSGSamber	14	8e-05
ORF 2220	MRSSLMVLMHLYAGSGSGSamber	14	8e-05
ORF 2221	MTTTLMILMHLYHGSGSGSamber	14	8e-05
ORF 2222	MNHSTMLLMHLYHGSGSGSamber	14	8e-05
ORF 2223	MLNYDMLLMLLYHGSGSGSamber	14	8e-05
ORF 2224	MERHIMLLMHLYHGSGSGSamber	14	8e-05
ORF 2225	MGRLLMLLMHLYHGSGSGSamber	14	8e-05
ORF 2226	MTISQMVLMHLYHGSGSGSamber	14	8e-05
ORF 2227	MSGLNMLLMILYHGSGSGSamber	14	8e-05
ORF 2228	MGSINMILMHLYHGSGSGSamber	14	8e-05
ORF 2229	MKTYDMLLMTLYHGSGSGSamber	14	8e-05
ORF 2230	MNHSTMVLMHLYHGSGSGSamber	14	8e-05
ORF 2231	MCYYGMLLMHLYHGSGSGSamber	14	8e-05
ORF 2232	MTYSAMLLMHLYHGSGSGSamber	14	8e-05
ORF 2233	MANVDMVLMHLYHGSGSGSamber	14	8e-05
ORF 2234	MTNIAMLLMHLYHGSGSGSamber	14	8e-05
ORF 2235	MLHTVMLLMHLYHGSGSGSamber	14	8e-05
ORF 2236	MPATIMLLMHLYHGSGSGSamber	14	8e-05
ORF 2237	MEAYIMLLMILYHGSGSGSamber	13	8e-05
ORF 2238	MNKTAMLLMHLYHGSGSGSamber	13	8e-05
ORF 2239	MTSSIMLLMHLYHGSGSGSamber	13	8e-05
ORF 2240	MSVTIMLLMHLYHGSGSGSamber	13	8e-05
ORF 2241	MNKHSMVLMHLYHGSGSGSamber	13	8e-05
ORF 2242	MLRTLMILMHLYHGSGSGSamber	13	8e-05
ORF 2243	MPSTSMVLMHLYHGSGSGSamber	13	8e-05
ORF 2244	MSRTIMLLMHLYAGSGSGSamber	13	8e-05
ORF 2245	MNLFQMLLMHLYHGSGSGSamber	13	8e-05
ORF 2246	MHKHDMILMHLYHGSGSGSamber	13	8e-05
ORF 2247	MRADLMLLMHLYHGSGSGSamber	13	8e-05
ORF 2248	MEDFDMILMHLYHGSGSGSamber	13	8e-05
ORF 2249	MECYVMCLMHLYHGSGSGSamber	13	8e-05
ORF 2250	MPRTAMLLMHLYHGSGSGSamber	13	8e-05
ORF 2251	MGRSIMLLMHLMHGSGSGSamber	13	8e-05
ORF 2252	MFRNTMLLMHLYHGSGSGSamber	13	8e-05
ORF 2253	MYASGMKNMALRVWVWVLGRamber	13	8e-05
ORF 2254	MPEIIMLLMHLYHGSGSGSamber	13	8e-05
ORF 2255	MVTSDMILMHLYHGSGSGSamber	13	8e-05
ORF 2256	MGTATMLLMHLYHGSGSGSamber	13	8e-05
ORF 2257	MLTYNMILMHLYHGSGSGSamber	13	8e-05
ORF 2258	MSSFRMLLMHLYHGSGSGSamber	13	8e-05
ORF 2259	MKNSLMILMHLYHGSGSGSamber	13	8e-05
ORF 2260	MAATTMLLMHLYHGSGSGSamber	13	8e-05
ORF 2261	MQRNTMLLMHLYHGSGSGSamber	13	8e-05
ORF 2262	MASQIMLLMHLYHGSGSGSamber	13	8e-05
ORF 2263	MSDFQMVLMHLYHGSGSGSamber	13	8e-05
ORF 2264	MDRINMILMHLYHGSGSGSamber	13	8e-05
ORF 2265	MNSGFMVLMHLYHGSGSGSamber	13	8e-05
ORF 2266	MSTIAMLLMHLYHGSGSGSamber	13	8e-05
ORF 2267	MCNYDMLLMHLIHGSGSGSamber	13	8e-05
ORF 2268	MARATMVLMHLYHGSGSGSamber	13	8e-05
ORF 2269	MKGVNMVLMHLYHGSGSGSamber	13	8e-05
ORF 2270	MNRHGMLLMHLYHGSGSGSamber	13	8e-05
ORF 2271	MQRYLMLLMHLYGGSGSGSamber	13	8e-05
ORF 2272	MQKLSMLLMHLYHGSGSGSamber	13	8e-05
ORF 2273	MNKIAMLLMHLYHGSGSGSamber	13	8e-05
ORF 2274	MQRDTMVLMHLYHGSGSGSamber	13	8e-05
ORF 2275	MDTSNMLLMHLYHGSGSGSamber	13	8e-05
ORF 2276	MPKIAMLLMHLYHGSGSGSamber	13	8e-05
ORF 2277	MTSANMVLMHLYHGSGSGSamber	13	8e-05
ORF 2278	MNAFTMILMHLYHGSGSGSamber	13	8e-05
ORF 2279	MRGIDMLLMHLYGGSGSGSamber	13	8e-05
ORF 2280	MYGSDMVLMHLYHGSGSGSamber	13	8e-05
ORF 2281	MCSTLMVLMHLYHGSGSGSamber	13	8e-05
ORF 2282	MSTYLMVLMHLYFGSGSGSamber	13	8e-05
ORF 2283	MHGQTMLLMHLYHGSGSGSamber	13	8e-05
ORF 2284	MQTHSMLLMHLYHGSGSGSamber	13	8e-05
ORF 2285	MRRYLMLLMTLYHGSGSGSamber	13	8e-05
ORF 2286	MSRYLMVLMQLYHGSGSGSamber	13	8e-05
ORF 2287	MSESLMLLMHLYHGSGSGSamber	13	8e-05
ORF 2288	MFGTIMLLMHLYHGSGSGSamber	13	8e-05
ORF 2289	MHSAAMVLMHLYHGSGSGSamber	13	8e-05
ORF 2290	MSAADMCLMHLYHGSGSGSamber	13	8e-05
ORF 2291	MCTAQMVLMHLYHGSGSGSamber	13	8e-05
ORF 2292	MVKSQMVLMHLYHGSGSGSamber	13	8e-05
ORF 2293	MSTSRMVLMHLYHGSGSGSamber	13	8e-05
ORF 2294	MTKICMVLMHLYHGSGSGSamber	13	8e-05
ORF 2295	MKRISMLLMHLYHGSGSGSamber	13	8e-05
ORF 2296	MKTALMLLMHLYHGSGSGSamber	13	8e-05
ORF 2297	MGKHEMVLMHLYHGSGSGSamber	13	8e-05
ORF 2298	MQNHEMLLMHLYHGSGSGSamber	13	8e-05
ORF 2299	MTSYLMCLMHLYAGSGSGSamber	13	8e-05
ORF 2300	MQGILMILMHLYHGSGSGSamber	13	8e-05
ORF 2301	MINSTMLLMHLYHGSGSGSamber	13	8e-05
ORF 2302	MDNYSMILMHLYHGSGSGSamber	13	8e-05
ORF 2303	MTKFLMLLMHLYNGSGSGSamber	13	8e-05
ORF 2304	MAASCMVLMHLYHGSGSGSamber	13	8e-05
ORF 2305	MRSCDMILMHLYHGSGSGSamber	13	8e-05
ORF 2306	MTNTNMVLMHLYHGSGSGSamber	13	8e-05
ORF 2307	MERTFMLLMHLYHGSGSGSamber	13	8e-05
ORF 2308	MQKLNMLLMHLYHGSGSGSamber	13	8e-05
ORF 2309	MERNTMLLMHLYHGSGSGSamber	13	8e-05
ORF 2310	MDSAIMVLMHLYHGSGSGSamber	13	8e-05
ORF 2311	MDTTLMVLMHLYHGSGSGSamber	13	8e-05
ORF 2312	MQTQLMLLMHLYHGSGSGSamber	13	8e-05
ORF 2313	MRVSVMLLMHLYHGSGSGSamber	13	8e-05
ORF 2314	MYCHTMLLMHLYHGSGSGSamber	13	8e-05
ORF 2315	MHKYLMLLMTLYHGSGSGSamber	13	8e-05
ORF 2316	MQESQMVLMHLYHGSGSGSamber	13	8e-05
ORF 2317	MEKSIMCLMHLYHGSGSGSamber	13	8e-05
ORF 2318	MLRRLMVLMHLYHGSGSGSamber	13	8e-05
ORF 2319	MNRFTMCLMHLYHGSGSGSamber	13	8e-05
ORF 2320	MFRHAMVLMHLYHGSGSGSamber	13	8e-05
ORF 2321	MHQCAMLLMHLYHGSGSGSamber	13	8e-05
ORF 2322	MQNFRMLLMHLYHGSGSGSamber	13	8e-05
ORF 2323	MNRSHMLLMHLYHGSGSGSamber	13	8e-05
ORF 2324	MYSSSMLLMHLYHGSGSGSamber	13	8e-05
ORF 2325	MGRQYMLLMHLYHGSGSGSamber	13	8e-05
ORF 2326	MNSYDMLIMHLYHGSGSGSamber	13	8e-05
ORF 2327	MSGYRMLLMHLYHGSGSGSamber	13	8e-05
ORF 2328	MLRIEMLLMHLYHGSGSGSamber	13	8e-05
ORF 2329	MRHTLMVLMHLYHGSGSGSamber	13	8e-05
ORF 2330	MPCYTMLLMHLYHGSGSGSamber	13	8e-05
ORF 2331	MTGSFMVLMHLYHGSGSGSamber	13	8e-05
ORF 2332	MKSLDMVLMHLYHGSGSGSamber	13	8e-05
ORF 2333	MNAHTMLLMHLYHGSGSGSamber	13	8e-05
ORF 2334	MAGYIMLLMHLYGGSGSGSamber	13	8e-05
ORF 2335	MNRYLMLLMVLYHGSGSGSamber	13	8e-05
ORF 2336	MCTTTMLLMHLYHGSGSGSamber	13	8e-05
ORF 2337	MCRASMLLMHLYHGSGSGSamber	13	8e-05
ORF 2338	MTRVAMVLMHLYHGSGSGSamber	13	8e-05
ORF 2339	MQVYDMCLMHLYHGSGSGSamber	13	8e-05
ORF 2340	MSRTVMVLMHLYHGSGSGSamber	13	8e-05
ORF 2341	MERTIMLLMHLYHGSGSGSGSamber	13	8e-05
ORF 2342	MSKSCMLLMHLYHGSGSGSamber	13	8e-05
ORF 2343	MQKINMILMHLYHGSGSGSamber	13	8e-05
ORF 2344	MKKFTMLLMHLYHGSGSGSamber	13	8e-05
ORF 2345	MEKLDMLLMHLYHGSGSGSamber	13	8e-05
ORF 2346	MSHTTMVLMHLYHGSGSGSamber	13	8e-05
ORF 2347	MHPTNMLLMHLYHGSGSGSamber	13	8e-05
ORF 2348	MTNVSMVLMHLYHGSGSGSamber	13	8e-05
ORF 2349	MLSYTMILMHLYHGSGSGSamber	13	8e-05
ORF 2350	MLRFQMLLMHLLHGSGSGSamber	13	8e-05
ORF 2351	MNIYTMVLMHLYHGSGSGSamber	13	8e-05
ORF 2352	MSANLMILMHLYHGSGSGSamber	13	8e-05
ORF 2353	MLRTIMILMHLYHGSGSGSamber	13	8e-05
ORF 2354	MRSAIMLLMHLYHGSGSGSamber	13	8e-05
ORF 2355	MCLSLMVLMHLYHGSGSGSamber	13	8e-05
ORF 2356	MPKTLMLLMHLYHGSGSGSamber	13	8e-05
ORF 2357	MTRNDMLLMHLYHGSGSGSamber	13	8e-05
ORF 2358	MTVYHMLLMHLYHGSGSGSamber	13	8e-05
ORF 2359	MDTFIMLLMTLYHGSGSGSamber	13	8e-05
ORF 2360	MSNCTMLLMILYHGSGSGSamber	13	8e-05
ORF 2361	MDAHTMLLMHLYHGSGSGSamber	13	8e-05
ORF 2362	MAVYNMLLMHLYHGSGSGSamber	13	8e-05
ORF 2363	MSCISMVLMHLYHGSGSGSamber	13	8e-05
ORF 2364	MFTTNMVLMHLYHGSGSGSamber	13	8e-05
ORF 2365	MDNTLMVLMHLYHGSGSGSamber	13	8e-05
ORF 2366	MLPYLMLLMQLYHGSGSGSamber	13	8e-05
ORF 2367	MHNQIMLLMHLYHGSGSGSamber	13	8e-05
ORF 2368	MSSQLMLLMHLYHGSGSGSamber	13	8e-05
ORF 2369	MPSYLMLLMHLYKGSGSGSamber	13	8e-05
ORF 2370	MNVTLMILMHLYHGSGSGSamber	13	8e-05
ORF 2371	MPSYTMLLMQLYHGSGSGSamber	13	8e-05
ORF 2372	MNRSSMLLMHLYHGSGSGSamber	13	8e-05
ORF 2373	MRGYQMLLMHLYHGSGSGSamber	13	8e-05
ORF 2374	MPSLVMLLMHLYHGSGSGSamber	13	8e-05
ORF 2375	MNPTIMLLMHLYHGSGSGSamber	13	8e-05
ORF 2376	MGKYLMVLMHLIHGSGSGSamber	13	8e-05
ORF 2377	MASLLMVLMHLYHGSGSGSamber	13	8e-05
ORF 2378	MPTALMLLMHLYHGSGSGSamber	12	7e-05
ORF 2379	MKSSIMVLMHLYHGSGSGSamber	12	7e-05
ORF 2380	MATYLMVLMTLYHGSGSGSamber	12	7e-05
ORF 2381	MPTFRMLLMHLYHGSGSGSamber	12	7e-05
ORF 2382	MEKRLMVLMHLYHGSGSGSamber	12	7e-05
ORF 2383	MARVVMLLMHLYHGSGSGSamber	12	7e-05
ORF 2384	MSGREMLLMHLYHGSGSGSamber	12	7e-05
ORF 2385	MNNNTMLLMHLYHGSGSGSamber	12	7e-05
ORF 2386	MQGHLMVLMHLYAGSGSGSamber	12	7e-05
ORF 2387	MYRSEMVLMHLYHGSGSGSamber	12	7e-05
ORF 2388	MARNTMVLMHLYHGSGSGSamber	12	7e-05
ORF 2389	MGRATMLLMHLYHGSGSGSamber	12	7e-05
ORF 2390	MRANDMVLMHLYHGSGSGSamber	12	7e-05
ORF 2391	MHTFIMCLMHLYHGSGSGSamber	12	7e-05
ORF 2392	MPQSSMLLMHLYHGSGSGSamber	12	7e-05
ORF 2393	MSKTLMVLMHLYAGSGSGSamber	12	7e-05
ORF 2394	MEGTLMILMHLYHGSGSGSamber	12	7e-05
ORF 2395	MDRGDMVLMHLYHGSGSGSamber	12	7e-05
ORF 2396	MEQNSMLLMHLYHGSGSGSamber	12	7e-05
ORF 2397	MDDCTMVLMHLYHGSGSGSamber	12	7e-05
ORF 2398	MEKYLMLLMHLYSGSGSGSamber	12	7e-05
ORF 2399	MHKTNMVLMHLYHGSGSGSamber	12	7e-05
ORF 2400	MDFVSMLLMHLYHGSGSGSamber	12	7e-05
ORF 2401	MSGFIMILMHLYHGSGSGSamber	12	7e-05
ORF 2402	MGKYRMLLMHLYHGSGSGSamber	12	7e-05
ORF 2403	MNGQLMILMHLYHGSGSGSamber	12	7e-05
ORF 2404	MPEYTMVLMHLYHGSGSGSamber	12	7e-05
ORF 2405	MTSTDMILMHLYHGSGSGSamber	12	7e-05
ORF 2406	MSPQDMVLMHLYHGSGSGSamber	12	7e-05
ORF 2407	MSTYLMLLMTLYHGSGSGSamber	12	7e-05
ORF 2408	MSRVGMLLMHLYHGSGSGSamber	12	7e-05
ORF 2409	MEHYQMCLMHLYHGSGSGSamber	12	7e-05
ORF 2410	MAGTEMLLMHLYHGSGSGSamber	12	7e-05
ORF 2411	MAQTIMVLMHLYHGSGSGSamber	12	7e-05
ORF 2412	MPAISMLLMHLYHGSGSGSamber	12	7e-05
ORF 2413	MCSFTMLLMILYHGSGSGSamber	12	7e-05
ORF 2414	MTRSRMVLMHLYHGSGSGSamber	12	7e-05
ORF 2415	MARYSMVLMHLYHGSGSGSamber	12	7e-05
ORF 2416	MKRHTMLLMHLYHGSGSGSamber	12	7e-05
ORF 2417	MGPHTMLLMHLYHGSGSGSamber	12	7e-05
ORF 2418	MVNAAMRNMALRVWVWVLGRamber	12	7e-05
ORF 2419	MRTTSMILMHLYHGSGSGSamber	12	7e-05
ORF 2420	MSGIDMLLMTLYHGSGSGSamber	12	7e-05
ORF 2421	MKGTDMILMHLYHGSGSGSamber	12	7e-05
ORF 2422	MKSIQMLLMHLYHGSGSGSamber	12	7e-05
ORF 2423	MIAYHMLLMHLYHGSGSGSamber	12	7e-05
ORF 2424	MRKIQMLLMHLYHGSGSGSamber	12	7e-05
ORF 2425	MCKLTMLLMHLYHGSGSGSamber	12	7e-05
ORF 2426	MSLSNMVLMHLYHGSGSGSamber	12	7e-05
ORF 2427	MYNSQMLLMHLYHGSGSGSamber	12	7e-05
ORF 2428	METIDMVLMHLYHGSGSGSamber	12	7e-05
ORF 2429	MDHTLMLLMHLYHGSGSGSamber	12	7e-05
ORF 2430	MKPQYMLLMHLYHGSGSGSamber	12	7e-05
ORF 2431	MHTYLMVLMTLYHGSGSGSamber	12	7e-05
ORF 2432	MTRTQMVLMHLYHGSGSGSamber	12	7e-05
ORF 2433	MNSYAMVLMHLYHGSGSGSamber	12	7e-05
ORF 2434	MNHQDMVLMHLYHGSGSGSamber	12	7e-05
ORF 2435	MESSLMVLMHLYAGSGSGSamber	12	7e-05
ORF 2436	MPPFQMVLMHLYHGSGSGSamber	12	7e-05
ORF 2437	MTQHIMLLMHLYHGSGSGSamber	12	7e-05
ORF 2438	MQSNIMLLMHLYHGSGSGSamber	12	7e-05
ORF 2439	MNHTTMVLMHLYHGSGSGSamber	12	7e-05
ORF 2440	MSRYLMVLMHLIHGSGSGSamber	12	7e-05
ORF 2441	MPGFYMLLMHLYHGSGSGSamber	12	7e-05
ORF 2442	MNKTLMVLMHLYHGSGSGSamber	12	7e-05
ORF 2443	MQSIQMLLMHLYHGSGSGSamber	12	7e-05
ORF 2444	MGNINMVLMHLYHGSGSGSamber	12	7e-05
ORF 2445	MTRLNMILMHLYHGSGSGSamber	12	7e-05
ORF 2446	MPNFCMVLMHLYHGSGSGSamber	12	7e-05
ORF 2447	MQEFIMVLMHLYHGSGSGSamber	12	7e-05
ORF 2448	MDSSVMVLMHLYHGSGSGSamber	12	7e-05
ORF 2449	MCQHCMVLMHLYHGSGSGSamber	12	7e-05
ORF 2450	MSNTSMILMHLYHGSGSGSamber	12	7e-05
ORF 2451	MNEGLMVLMHLYHGSGSGSamber	12	7e-05
ORF 2452	MHSTLMVLMHLYHGSGSGSamber	12	7e-05
ORF 2453	MQNATMLLMHLYHGSGSGSamber	12	7e-05
ORF 2454	MSKYVMLLMHLFHGSGSGSamber	12	7e-05
ORF 2455	MASQNMLLMHLYHGSGSGSamber	12	7e-05
ORF 2456	MRQTSMLLMHLYHGSGSGSamber	12	7e-05
ORF 2457	MSSSLMVLMHLYHGSGSGSamber	12	7e-05
ORF 2458	MRRILMLLMHLYHGSGSGSGSamber	12	7e-05
ORF 2459	MKPSNMLLMHLYHGSGSGSamber	12	7e-05
ORF 2460	MKSLDMILMHLYHGSGSGSamber	12	7e-05
ORF 2461	MVLYLMLLMHLYHGSGSGSamber	12	7e-05
ORF 2462	MRRSQMVLMHLYHGSGSGSamber	12	7e-05
ORF 2463	MKSTDMVLMHLYHGSGSGSamber	12	7e-05
ORF 2464	MPTFAMLLMHLYHGSGSGSGSamber	12	7e-05
ORF 2465	MAHSCMLLMHLYHGSGSGSamber	12	7e-05
ORF 2466	MSISHMLLMHLYHGSGSGSamber	12	7e-05
ORF 2467	MSGSQMVLMHLYHGSGSGSamber	12	7e-05
ORF 2468	MKNTDMVLMHLYHGSGSGSamber	12	7e-05
ORF 2469	MTNYIMLLMTLYHGSGSGSamber	12	7e-05
ORF 2470	MSGLDMILMHLYHGSGSGSamber	12	7e-05
ORF 2471	MTITLMVLMHLYHGSGSGSamber	12	7e-05
ORF 2472	MDKTAMVLMHLYHGSGSGSamber	12	7e-05
ORF 2473	MEPSTMLLMHLYHGSGSGSamber	12	7e-05
ORF 2474	MPVYSMLLMHLYHGSGSGSamber	12	7e-05
ORF 2475	MGSIAMILMHLYHGSGSGSamber	12	7e-05
ORF 2476	MTHLTMLLMHLYHGSGSGSamber	12	7e-05
ORF 2477	MSSYDMLLMHLIHGSGSGSamber	12	7e-05
ORF 2478	MRNFTMLLMHLLHGSGSGSamber	12	7e-05
ORF 2479	MPRTNMLLMHLYHGSGSGSamber	12	7e-05
ORF 2480	MSQFRMLLMHLYHGSGSGSamber	12	7e-05
ORF 2481	MTTYSMLLMQLYHGSGSGSamber	12	7e-05
ORF 2482	MHRYEMLLMILYHGSGSGSGSamber	12	7e-05
ORF 2483	MTASAMLLMHLYHGSGSGSamber	12	7e-05
ORF 2484	MHTYLMLLMHLLHGSGSGSamber	12	7e-05
ORF 2485	MRRTNMVLMHLYHGSGSGSamber	12	7e-05
ORF 2486	MTISDMVLMHLYHGSGSGSamber	12	7e-05
ORF 2487	MGRYLMLLMHLVHGSGSGSamber	12	7e-05
ORF 2488	MQSDLMVLMHLYHGSGSGSamber	12	7e-05
ORF 2489	MVQYSSPMPIQNSMYVNSMWEIFTCGSGSGSamber	12	7e-05
ORF 2490	MITYLMLLMHLLHGSGSGSamber	12	7e-05
ORF 2491	MPGELMVLMHLYHGSGSGSamber	12	7e-05
ORF 2492	MLESTMLLMHLYHGSGSGSamber	12	7e-05
ORF 2493	MCGYIMLLMILYHGSGSGSamber	12	7e-05
ORF 2494	MTAADMVLMHLYHGSGSGSamber	12	7e-05
ORF 2495	MPRYLMLLMHLYNGSGSGSamber	12	7e-05
ORF 2496	MTTQLMLLMHLYHGSGSGSamber	12	7e-05
ORF 2497	MHRHLMLLMHLYAGSGSGSamber	12	7e-05
ORF 2498	MGITLMVLMHLYHGSGSGSamber	12	7e-05
ORF 2499	MTNIYMVLMHLYHGSGSGSamber	12	7e-05
ORF 2500	MNRSLMVLMHLLHGSGSGSamber	12	7e-05
ORF 2501	MTRLSMLLMHLYHGSGSGSamber	12	7e-05
ORF 2502	MINHIMLLMHLYHGSGSGSamber	12	7e-05
ORF 2503	MPSISMVLMHLYHGSGSGSamber	12	7e-05
ORF 2504	MLTYQMLLMTLYHGSGSGSamber	12	7e-05
ORF 2505	MTRYLMVLMHLYGGSGSGSamber	12	7e-05
ORF 2506	MNRNTMLLMHLYHGSGSGSamber	12	7e-05
ORF 2507	MDDHAMLLMHLYHGSGSGSamber	12	7e-05
ORF 2508	MRISNMLLMHLYHGSGSGSamber	12	7e-05
ORF 2509	MAAYTMILMHLYHGSGSGSamber	12	7e-05
ORF 2510	MLTIQMLLMHLYHGSGSGSamber	12	7e-05
ORF 2511	MRGFIMVLMHLYHGSGSGSamber	12	7e-05
ORF 2512	MKRTIMVLMHLYHGSGSGSamber	12	7e-05
ORF 2513	MCLYTMLLMHLYAGSGSGSamber	12	7e-05
ORF 2514	MLNGLMVLMHLYAGSGSGSamber	12	7e-05
ORF 2515	MKKYSMLLMHLYHGSGSGSamber	12	7e-05
ORF 2516	MRTLNMVLMHLYHGSGSGSamber	12	7e-05
ORF 2517	MSYSQMLLMHLYHGSGSGSamber	12	7e-05
ORF 2518	MQSYDMLLMHLLHGSGSGSamber	12	7e-05
ORF 2519	MLHSSMLLMHLYHGSGSGSamber	12	7e-05
ORF 2520	MRTSIMILMHLYHGSGSGSamber	12	7e-05
ORF 2521	MTTYNMILMHLYHGSGSGSamber	12	7e-05
ORF 2522	MNSYVMLLMHLYKGSGSGSamber	12	7e-05
ORF 2523	MRRHHMVLMHLYHGSGSGSamber	12	7e-05
ORF 2524	MHNNTMVLMHLYHGSGSGSamber	12	7e-05
ORF 2525	MNSYVMLLMHLYAGSGSGSamber	12	7e-05
ORF 2526	MRKTQMVLMHLYHGSGSGSamber	12	7e-05
ORF 2527	MQKATMLLMHLYHGSGSGSamber	12	7e-05
ORF 2528	MRRSLMVLMHLIHGSGSGSamber	12	7e-05
ORF 2529	MYNSNMLLMHLYHGSGSGSamber	12	7e-05
ORF 2530	MSYTSMVLMHLYHGSGSGSamber	12	7e-05
ORF 2531	MLTYSMILMHLYHGSGSGSamber	12	7e-05
ORF 2532	MEKYLMLLMLLYHGSGSGSamber	12	7e-05
ORF 2533	MHRYTMVLMHLLHGSGSGSamber	12	7e-05
ORF 2534	MHTSSMILMHLYHGSGSGSamber	12	7e-05
ORF 2535	MCHLNMLLMHLYHGSGSGSamber	12	7e-05
ORF 2536	MLESLMVLMHLYHGSGSGSamber	12	7e-05
ORF 2537	MRGIQMILMHLYHGSGSGSamber	11	7e-05
ORF 2538	METFNMCLMHLYHGSGSGSamber	11	7e-05
ORF 2539	MSNAHMVLMHLYHGSGSGSamber	11	7e-05
ORF 2540	MPTVNMLLMHLYHGSGSGSamber	11	7e-05
ORF 2541	MKTTSMVLMHLYHGSGSGSamber	11	7e-05
ORF 2542	MTKYLMVLMHLYAGSGSGSamber	11	7e-05
ORF 2543	MSTVLMLLMHLYHGSGSGSamber	11	7e-05
ORF 2544	MFRSHMVLMHLYHGSGSGSamber	11	7e-05
ORF 2545	MDETLMLLMHLYHGSGSGSamber	11	7e-05
ORF 2546	MRSFNMILMHLYHGSGSGSamber	11	7e-05
ORF 2547	MQTYDMLIMHLYHGSGSGSamber	11	7e-05
ORF 2548	MITCLMLLMTLYHGSGSGSamber	11	7e-05
ORF 2549	MFRIEMLLMHLYHGSGSGSamber	11	7e-05
ORF 2550	MKNTLMILMHLYHGSGSGSamber	11	7e-05
ORF 2551	MSGTIMVLMHLYHGSGSGSamber	11	7e-05
ORF 2552	MQSNQMVLMHLYHGSGSGSamber	11	7e-05
ORF 2553	MNCNCMVLMHLYHGSGSGSamber	11	7e-05
ORF 2554	MHSNDMLLMHLYHGSGSGSamber	11	7e-05
ORF 2555	MSRYAMLLMILYHGSGSGSamber	11	7e-05
ORF 2556	MRTHTMLLMHLYHGSGSGSamber	11	7e-05
ORF 2557	MEQYTMLLMILYHGSGSGSamber	11	7e-05
ORF 2558	MRTDVMVLMHLYHGSGSGSamber	11	7e-05
ORF 2559	MLVYTMLLMHLYHGSGSGSamber	11	7e-05
ORF 2560	MKTYIMILMHLYHGSGSGSGSamber	11	7e-05
ORF 2561	MGRIDMLLMILYHGSGSGSamber	11	7e-05
ORF 2562	MGEYSMGRMLKKIWVWVWVLGRamber	11	7e-05
ORF 2563	MGCSNMILMHLYHGSGSGSamber	11	7e-05
ORF 2564	MCLCQMVLMHLYHGSGSGSamber	11	7e-05
ORF 2565	MCKNLMLLMHLYHGSGSGSamber	11	7e-05
ORF 2566	MRAYDMLLMLLYHGSGSGSamber	11	7e-05
ORF 2567	MRRALMVLMHLYAGSGSGSamber	11	7e-05
ORF 2568	MERGSMVLMHLYHGSGSGSamber	11	7e-05
ORF 2569	MTTIYMVLMHLYHGSGSGSamber	11	7e-05
ORF 2570	METVLMLLMHLYHGSGSGSamber	11	7e-05
ORF 2571	MAQTCMVLMHLYHGSGSGSamber	11	7e-05
ORF 2572	MSSLNMILMHLYHGSGSGSamber	11	7e-05
ORF 2573	MNTALMLLMHLYHGSGSGSamber	11	7e-05
ORF 2574	MYQSFMLLMHLYHGSGSGSamber	11	7e-05
ORF 2575	MHTFNMLLMQLYHGSGSGSamber	11	7e-05
ORF 2576	MTTSQMLLMHLYHGSGSGSamber	11	7e-05
ORF 2577	MPKTNMLLMHLYHGSGSGSamber	11	7e-05
ORF 2578	MSRSRMVLMHLYHGSGSGSamber	11	7e-05
ORF 2579	MSRRIMLLMHLYHGSGSGSamber	11	7e-05
ORF 2580	MSTFSMLLMTLYHGSGSGSamber	11	7e-05
ORF 2581	MDPTLMLLMHLYHGSGSGSamber	11	7e-05
ORF 2582	MKSYLMLLMHLLHGSGSGSamber	11	7e-05
ORF 2583	MKSTDMLLMHLYHGSGSGSamber	11	7e-05
ORF 2584	MQAQTMLLMHLYHGSGSGSamber	11	7e-05
ORF 2585	MSTYLMLIMHLYHGSGSGSamber	11	7e-05
ORF 2586	MHDHTMLLMHLYHGSGSGSamber	11	7e-05
ORF 2587	MYTSDMILMHLYHGSGSGSamber	11	7e-05
ORF 2588	MHSSEMLLMHLYHGSGSGSamber	11	7e-05
ORF 2589	MKTYVMVLMHLYHGSGSGSamber	11	7e-05
ORF 2590	MDSTIMLLMHLYHGSGSGSamber	11	7e-05
ORF 2591	MEAYTMLLMQLYHGSGSGSamber	11	7e-05
ORF 2592	MVTSHMLLMHLYHGSGSGSamber	11	7e-05
ORF 2593	MSKFIMILMHLYHGSGSGSamber	11	7e-05
ORF 2594	MHSYLMLLMHLYSGSGSGSamber	11	7e-05
ORF 2595	MPQVNMVLMHLYHGSGSGSamber	11	7e-05
ORF 2596	MQRYIMLIMHLYHGSGSGSamber	11	7e-05
ORF 2597	MNTFNMLLMILYHGSGSGSamber	11	7e-05
ORF 2598	MKRTDMLLMHLYHGSGSGSamber	11	7e-05
ORF 2599	MLCTNMILMHLYHGSGSGSamber	11	7e-05
ORF 2600	MTKIHMLLMHLYHGSGSGSamber	11	7e-05
ORF 2601	MDAQLMVLMHLYHGSGSGSamber	11	7e-05
ORF 2602	MQRSHMLLMHLYHGSGSGSamber	11	7e-05
ORF 2603	MLNLNMLLMHLYHGSGSGSamber	11	7e-05
ORF 2604	MHKYTMLLMHLLHGSGSGSamber	11	7e-05
ORF 2605	MSTYSMLLMILYHGSGSGSamber	11	7e-05
ORF 2606	MKKQLMLLMHLYHGSGSGSamber	11	7e-05
ORF 2607	MQPILMLLMHLYHGSGSGSamber	11	7e-05
ORF 2608	MRNYDMVLMHLIHGSGSGSamber	11	7e-05
ORF 2609	MACNSMVLMHLYHGSGSGSamber	11	7e-05
ORF 2610	MESYIMLLMHLYGGSGSGSamber	11	7e-05
ORF 2611	MLVSDMILMHLYHGSGSGSamber	11	7e-05
ORF 2612	MQRYLMLLMILYHGSGSGSamber	11	7e-05
ORF 2613	MQQGLMVLMHLYHGSGSGSamber	11	7e-05
ORF 2614	MERTAMVLMHLYHGSGSGSamber	11	7e-05
ORF 2615	MSTSNMILMHLYHGSGSGSamber	11	7e-05
ORF 2616	MTKTFMVLMHLYHGSGSGSamber	11	7e-05
ORF 2617	MRSFRMLLMHLYHGSGSGSamber	11	7e-05
ORF 2618	MPHFIMLLMHLYAGSGSGSamber	11	7e-05
ORF 2619	MTTNYMVLMHLYHGSGSGSamber	11	7e-05
ORF 2620	MCDYLMILMHLYHGSGSGSamber	11	7e-05
ORF 2621	MNCACMVLMHLYHGSGSGSamber	11	7e-05
ORF 2622	MSRVYMVLMHLYHGSGSGSamber	11	7e-05
ORF 2623	MGRITMILMHLYHGSGSGSamber	11	7e-05
ORF 2624	MTQQLMLLMHLYHGSGSGSamber	11	7e-05
ORF 2625	MEAFIMLLMQLYHGSGSGSamber	11	7e-05
ORF 2626	MYKSDMILMHLYHGSGSGSamber	11	7e-05
ORF 2627	MERYLMVLMHLYYGSGSGSamber	11	7e-05
ORF 2628	MEKLTMLLMHLYHGSGSGSamber	11	7e-05
ORF 2629	MGNTIMLLMHLYHGSGSGSamber	11	7e-05
ORF 2630	MQSYLMVLMHLYHGSGSGSamber	11	7e-05
ORF 2631	MSNYTMLLMHLYNGSGSGSamber	11	7e-05
ORF 2632	MHRSLMLLMQLYHGSGSGSamber	11	7e-05
ORF 2633	MGDITMLLMHLYAGSGSGSamber	11	7e-05
ORF 2634	MATIAMLLMHLYHGSGSGSamber	11	7e-05
ORF 2635	MHLYFMLLMHLYHGSGSGSamber	11	7e-05
ORF 2636	MDRHHMVLMHLYHGSGSGSamber	11	7e-05
ORF 2637	MRTSSMILMHLYHGSGSGSamber	11	7e-05
ORF 2638	MARHQMLLMHLYHGSGSGSamber	11	7e-05
ORF 2639	MSSVLMILMHLYHGSGSGSamber	11	7e-05
ORF 2640	METLSMVLMHLYHGSGSGSamber	11	7e-05
ORF 2641	MGDFYMCLMHLYHGSGSGSamber	11	7e-05
ORF 2642	MSHLIMLLMHLYHGSGSGSamber	11	7e-05
ORF 2643	MNTFDMLLMHLFHGSGSGSamber	11	7e-05
ORF 2644	MQNYTMLLMHLYAGSGSGSamber	11	7e-05
ORF 2645	MQRAIMCLMHLYHGSGSGSamber	11	7e-05
ORF 2646	MRAVQMLLMHLYHGSGSGSamber	11	7e-05
ORF 2647	MSNTHMLLMHLYHGSGSGSamber	11	7e-05
ORF 2648	MGAYSMGRMLRKKRVWVWVLGRamber	11	7e-05
ORF 2649	MRTGDMLLMHLYHGSGSGSamber	11	7e-05
ORF 2650	MGRCAMLLMHLYHGSGSGSamber	11	7e-05
ORF 2651	MHTVSMLLMHLYHGSGSGSamber	11	7e-05
ORF 2652	MQKYLMVLMTLYHGSGSGSamber	11	7e-05
ORF 2653	MQKHQMVLMHLYHGSGSGSamber	11	7e-05
ORF 2654	MQKSNMILMHLYHGSGSGSamber	11	7e-05
ORF 2655	MQRSLMVLMHLYFGSGSGSamber	11	7e-05
ORF 2656	MFTYHMLLMHLYHGSGSGSamber	11	7e-05
ORF 2657	MKNSYMILMHLYHGSGSGSamber	11	7e-05
ORF 2658	MRDYDMVLMHLYHGSGSGSGSamber	11	7e-05
ORF 2659	MNRSLMVIMHLYHGSGSGSamber	11	7e-05
ORF 2660	MTKSIMCLMHLYHGSGSGSamber	11	7e-05
ORF 2661	MNPNTMVLMHLYHGSGSGSamber	11	7e-05
ORF 2662	MFGYTMCLMHLYHGSGSGSamber	11	7e-05
ORF 2663	MCKCHMVLMHLYHGSGSGSamber	11	7e-05
ORF 2664	MESYLMLLMHLLHGSGSGSamber	11	7e-05
ORF 2665	MSRTLMLIMHLYHGSGSGSamber	11	7e-05
ORF 2666	MSKNLMLLMHLYHGSGSGSamber	11	7e-05
ORF 2667	MSTFRMLLMHLYHGSGSGSamber	11	7e-05
ORF 2668	MNSFLMLLMHLYAGSGSGSamber	11	7e-05
ORF 2669	MYRHLMVLMHLYAGSGSGSamber	11	7e-05
ORF 2670	MQKFIMLLMQLYHGSGSGSamber	11	7e-05
ORF 2671	MQTISMVLMHLYHGSGSGSamber	11	7e-05
ORF 2672	MYNFDMLLMILYHGSGSGSamber	11	7e-05
ORF 2673	MSRCLMLLMLLYHGSGSGSamber	11	7e-05
ORF 2674	MGSNLMILMHLYHGSGSGSamber	11	7e-05
ORF 2675	MSRFTMLLMTLYHGSGSGSamber	11	7e-05
ORF 2676	MNSVQMLLMHLYHGSGSGSamber	11	7e-05
ORF 2677	MTSLHMLLMHLYHGSGSGSamber	11	7e-05
ORF 2678	MNQSTMVLMHLYHGSGSGSamber	11	7e-05
ORF 2679	MSARDMLLMHLYHGSGSGSamber	11	7e-05
ORF 2680	MTSLTMLLMHLYHGSGSGSamber	11	7e-05
ORF 2681	MDKSGMVLMHLYHGSGSGSamber	11	7e-05
ORF 2682	MTTTCMLLMHLYHGSGSGSamber	11	7e-05
ORF 2683	MCTYIMLLMHIYHGSGSGSamber	11	7e-05
ORF 2684	MLTYEMVLMHLYHGSGSGSamber	11	7e-05
ORF 2685	MQTSVMVLMHLYHGSGSGSamber	11	7e-05
ORF 2686	MFRFLMLLMHLYGGSGSGSamber	11	7e-05
ORF 2687	MSKHHMLLMHLYHGSGSGSamber	11	7e-05
ORF 2688	MPESYMLLMHLYHGSGSGSamber	11	7e-05
ORF 2689	MCDYLMLLMTLYHGSGSGSamber	11	7e-05
ORF 2690	MKRSSMVLMHLYHGSGSGSamber	11	7e-05
ORF 2691	MCSYIMLLMTLYHGSGSGSamber	11	7e-05
ORF 2692	MSGTLMCLMHLYHGSGSGSamber	11	7e-05
ORF 2693	MARDSMLLMHLYHGSGSGSamber	11	7e-05
ORF 2694	MGTNIMVLMHLYHGSGSGSamber	11	7e-05
ORF 2695	MFTASMLLMHLYHGSGSGSamber	11	7e-05
ORF 2696	MDSHIMLLMHLYHGSGSGSamber	11	7e-05
ORF 2697	MQRSLMLLMHLYHGSGLGLRamber	11	7e-05
ORF 2698	MQTYIMLLMQLYHGSGSGSamber	11	7e-05
ORF 2699	MLRDIMVLMHLYHGSGSGSamber	11	7e-05
ORF 2700	MSNYRMLLMHLYHGSGSGSamber	11	7e-05
ORF 2701	MSTYIMLLMTLYHGSGSGSamber	11	7e-05
ORF 2702	MCNFDMLLMHLYSGSGSGSamber	11	7e-05
ORF 2703	MNTGTMLLMHLYHGSGSGSamber	11	7e-05
ORF 2704	MSHTSMLLMHLYHGSGSGSamber	11	7e-05
ORF 2705	MDKILMILMHLYHGSGSGSamber	11	7e-05
ORF 2706	MSSYLMLLMHLIHGSGSGSamber	11	7e-05
ORF 2707	MDSYVMLLMILYHGSGSGSamber	11	7e-05
ORF 2708	MERNLMVLMHLYAGSGSGSamber	11	7e-05
ORF 2709	MYKSLMVLMHLYAGSGSGSamber	11	7e-05
ORF 2710	MRSYEMILMHLYHGSGSGSamber	11	7e-05
ORF 2711	MRTFDMVLMHLYAGSGSGSamber	11	7e-05
ORF 2712	MEENLMLLMHLYHGSGSGSamber	11	7e-05
ORF 2713	MCAFNMLLMTLYHGSGSGSamber	11	7e-05
ORF 2714	MGRDSMLLMHLYHGSGSGSamber	11	7e-05
ORF 2715	MNSILMLLMHLYAGSGSGSamber	11	7e-05
ORF 2716	MNRTIMCLMHLYHGSGSGSamber	11	7e-05
ORF 2717	MQRYTMLLMHLLHGSGSGSamber	11	7e-05
ORF 2718	MRKFDMLLMTLYHGSGSGSamber	11	7e-05
ORF 2719	MARNQMVLMHLYHGSGSGSamber	11	7e-05
ORF 2720	MSHSNMLLMHLYHGSGSGSamber	11	7e-05
ORF 2721	MHTATMLLMHLYHGSGSGSamber	11	7e-05
ORF 2722	MRESHMLLMHLYHGSGSGSamber	11	7e-05
ORF 2723	MQYQLMLLMHLYHGSGSGSamber	11	7e-05
ORF 2724	MGNYSMLLMQLYHGSGSGSamber	11	7e-05
ORF 2725	MRSSQMVLMHLYHGSGSGSamber	11	7e-05
ORF 2726	MASSTMVLMHLYHGSGSGSamber	11	7e-05
ORF 2727	MSRYVMILMHLYHGSGSGSamber	11	7e-05
ORF 2728	MSNCDMLLMTLYHGSGSGSamber	11	7e-05
ORF 2729	MFTSLMCLMHLYHGSGSGSamber	11	7e-05
ORF 2730	MNKCFMLLMHLYHGSGSGSamber	10	6e-05
ORF 2731	MLRASMVLMHLYHGSGSGSamber	10	6e-05
ORF 2732	MQRGSMIAMGRVWVWVLGRamber	10	6e-05
ORF 2733	MDTTIMVLMHLYHGSGSGSamber	10	6e-05
ORF 2734	MTNNSMVLMHLYHGSGSGSamber	10	6e-05
ORF 2735	MSLCNMLLMHLYHGSGSGSamber	10	6e-05
ORF 2736	MANVTMVLMHLYHGSGSGSamber	10	6e-05
ORF 2737	MFRGDMLLMHLYHGSGSGSamber	10	6e-05
ORF 2738	MNSLIMVLMHLYHGSGSGSamber	10	6e-05
ORF 2739	MERFLMVLMHLLHGSGSGSamber	10	6e-05
ORF 2740	MRTAIMVLMHLYHGSGSGSamber	10	6e-05
ORF 2741	MGSYEMLLMILYHGSGSGSamber	10	6e-05
ORF 2742	MTTSLMLLMHLYAGSGSGSamber	10	6e-05
ORF 2743	MSKNTMVLMHLYHGSGSGSamber	10	6e-05
ORF 2744	MNRSDMVLMHLYAGSGSGSamber	10	6e-05
ORF 2745	MPISLMVLMHLYHGSGSGSamber	10	6e-05
ORF 2746	MSSTHMLLMHLYHGSGSGSamber	10	6e-05
ORF 2747	MRRATMLLMHLYHGSGSGSamber	10	6e-05
ORF 2748	MASVEMLLMHLYHGSGSGSamber	10	6e-05
ORF 2749	MSNISMILMHLYHGSGSGSamber	10	6e-05
ORF 2750	MNQINMVLMHLYHGSGSGSamber	10	6e-05
ORF 2751	MQRTDMCLMHLYHGSGSGSamber	10	6e-05
ORF 2752	MSSHLMVLMHLYHGSGSGSamber	10	6e-05
ORF 2753	MFKFLMLLMHLYAGSGSGSamber	10	6e-05
ORF 2754	MSTHVMLLMHLYHGSGSGSamber	10	6e-05
ORF 2755	MDRYSMLLMHLFHGSGSGSamber	10	6e-05
ORF 2756	MDTSAMILMHLYHGSGSGSamber	10	6e-05
ORF 2757	MQRRSMLLMHLYHGSGSGSamber	10	6e-05
ORF 2758	MSTATMLLMHLYHGSGSGSamber	10	6e-05
ORF 2759	MRSYVMLLMHLYAGSGSGSamber	10	6e-05
ORF 2760	MDTSDMLLMHLYHGSGSGSamber	10	6e-05
ORF 2761	MGRIDMLLMVLYHGSGSGSamber	10	6e-05
ORF 2762	MCRFGMLLMVLYHGSGSGSamber	10	6e-05
ORF 2763	MTRFQMLLMQLYHGSGSGSamber	10	6e-05
ORF 2764	MTRYAMLLMQLYHGSGSGSamber	10	6e-05
ORF 2765	MQKTNMLLMHLYHGSGSGSamber	10	6e-05
ORF 2766	MSKSIMILMHLYHGSGSGSamber	10	6e-05
ORF 2767	MRNYGMVLMHLYHGSGSGSamber	10	6e-05
ORF 2768	MHDYGMVLMHLYHGSGSGSamber	10	6e-05
ORF 2769	MTICHMLLMHLYHGSGSGSamber	10	6e-05
ORF 2770	MGTSIMVLMHLYHGSGSGSamber	10	6e-05
ORF 2771	MPATAMLLMHLYHGSGSGSamber	10	6e-05
ORF 2772	MQPTIMVLMHLYHGSGSGSamber	10	6e-05
ORF 2773	MTAFDMVLMHLFHGSGSGSamber	10	6e-05
ORF 2774	MNHGLMLLMHLYHGSGSGSamber	10	6e-05
ORF 2775	MSAHCMLLMHLYHGSGSGSamber	10	6e-05
ORF 2776	MDEHLMVLMHLYHGSGSGSamber	10	6e-05
ORF 2777	MRGNEMVLMHLYHGSGSGSamber	10	6e-05
ORF 2778	MQTYVMLLMHLYAGSGSGSamber	10	6e-05
ORF 2779	MGTLNMLLMHLYHGSGSGSamber	10	6e-05
ORF 2780	MCRCTMLLMTLYHGSGSGSamber	10	6e-05
ORF 2781	MPHQLMLLMHLYHGSGSGSamber	10	6e-05
ORF 2782	MLLMHLYPGSGSGSamber	10	6e-05
ORF 2783	MRNPNMLLMHLYHGSGSGSamber	10	6e-05
ORF 2784	MRTAIMLLMHLYHGSGSGSamber	10	6e-05
ORF 2785	MSKQDMILMHLYHGSGSGSamber	10	6e-05
ORF 2786	MRTYNMVLMHLYHGSGSGSamber	10	6e-05
ORF 2787	MQRYIMVLMHLYGGSGSGSamber	10	6e-05
ORF 2788	MYTIDMLLMHLYHGSGSGSamber	10	6e-05
ORF 2789	MLVCDMLLMHLYHGSGSGSamber	10	6e-05
ORF 2790	MKNILMVLMHLYHGSGSGSamber	10	6e-05
ORF 2791	MFAVNMLLMHLYHGSGSGSamber	10	6e-05
ORF 2792	MRAQLMLLMHLYHGSGSGSamber	10	6e-05
ORF 2793	MSPIDMLLMTLYHGSGSGSamber	10	6e-05
ORF 2794	MQESIMLLMHLYHGSGSGSamber	10	6e-05
ORF 2795	MHRLNMVLMHLYHGSGSGSamber	10	6e-05
ORF 2796	MDKYYMLLMLLYHGSGSGSamber	10	6e-05
ORF 2797	MKSQDMLLMHLYHGSGSGSamber	10	6e-05
ORF 2798	MSNLNMILMHLYHGSGSGSamber	10	6e-05
ORF 2799	MSTHLMILMHLYHGSGSGSamber	10	6e-05
ORF 2800	MQVPHMLLMHLYHGSGSGSamber	10	6e-05
ORF 2801	MAAYLMLLMTLYHGSGSGSamber	10	6e-05
ORF 2802	MGKYSMGEMLKKTWVWVWVLGRamber	10	6e-05
ORF 2803	MTKVSMLLMHLYHGSGSGSamber	10	6e-05
ORF 2804	MSTVYMVLMHLYHGSGSGSamber	10	6e-05
ORF 2805	MERQTMVLMHLYHGSGSGSamber	10	6e-05
ORF 2806	MQSNLMLLMILYHGSGSGSamber	10	6e-05
ORF 2807	MRTHLMLLMHLYHGSGSGSamber	10	6e-05
ORF 2808	MDDYQMLLMHLYHGSGSGSamber	10	6e-05
ORF 2809	MYTTNMILMHLYHGSGSGSamber	10	6e-05
ORF 2810	MHECNMLLMHLYHGSGSGSamber	10	6e-05
ORF 2811	MQTSNMCLMHLYHGSGSGSamber	10	6e-05
ORF 2812	MASYLMLLMTLYHGSGSGSamber	10	6e-05
ORF 2813	MLTSQMLLMHLYHGSGSGSamber	10	6e-05
ORF 2814	MITSAMLLMHLYHGSGSGSamber	10	6e-05
ORF 2815	MTAQLMVLMHLYHGSGSGSamber	10	6e-05
ORF 2816	MHFHLMVLMHLYHGSGSGSamber	10	6e-05
ORF 2817	MGKYTMHLMLLLLGSGSGSamber	10	6e-05
ORF 2818	MHQSDMILMHLYHGSGSGSamber	10	6e-05
ORF 2819	MIPYLMLLMHLYAGSGSGSamber	10	6e-05
ORF 2820	MSLFTMVLMHLYHGSGSGSamber	10	6e-05
ORF 2821	MTQTLMLLMHLYHGSGSGSamber	10	6e-05
ORF 2822	MSSSQMLLMHLYHGSGSGSamber	10	6e-05
ORF 2823	MHRYSMLLMTLYHGSGSGSamber	10	6e-05
ORF 2824	MRQIIMLLMHLYHGSGSGSamber	10	6e-05
ORF 2825	MPRAIMVLMHLYHGSGSGSamber	10	6e-05
ORF 2826	MGAYTMYLMLLLRGSGSGSamber	10	6e-05
ORF 2827	MEAADMVLMHLYHGSGSGSamber	10	6e-05
ORF 2828	MQARDMLLMHLYHGSGSGSamber	10	6e-05
ORF 2829	MNRRLMVLMHLYHGSGSGSamber	10	6e-05
ORF 2830	MYTNLMILMHLYHGSGSGSamber	10	6e-05
ORF 2831	MSRYHMCLMHLYHGSGSGSamber	10	6e-05
ORF 2832	MHRFTMLLMHLYNGSGSGSamber	10	6e-05
ORF 2833	MSATSMLLMHLYHGSGSGSamber	10	6e-05
ORF 2834	MHKFLMLLMHLYGGSGSGSamber	10	6e-05
ORF 2835	MRTPLMLLMHLYHGSGSGSamber	10	6e-05
ORF 2836	MRNRDMILMHLYHGSGSGSamber	10	6e-05
ORF 2837	MPRYLMLLMHLYGGSGSGSamber	10	6e-05
ORF 2838	MQGNIMVLMHLYHGSGSGSamber	10	6e-05
ORF 2839	MQRNCMLLMHLYHGSGSGSamber	10	6e-05
ORF 2840	MSSFSMILMHLYHGSGSGSamber	10	6e-05
ORF 2841	MKVTLMLLMHLYHGSGSGSamber	10	6e-05
ORF 2842	MESFTMILMHLYHGSGSGSamber	10	6e-05
ORF 2843	MTSACMVLMHLYHGSGSGSamber	10	6e-05
ORF 2844	MRRTNMLLMHLYHGSGSGSamber	10	6e-05
ORF 2845	MQFVSMVLMHLYHGSGSGSamber	10	6e-05
ORF 2846	MASCDMLLMILYHGSGSGSamber	10	6e-05
ORF 2847	MGSAAMVLMHLYHGSGSGSamber	10	6e-05
ORF 2848	MSGIDMLLMVLYHGSGSGSamber	10	6e-05
ORF 2849	MLSYLMALMHLYHGSGSGSamber	10	6e-05
ORF 2850	MADILMLLMHLYHGSGSGSamber	10	6e-05
ORF 2851	MTSTCMLLMHLYHGSGSGSamber	10	6e-05
ORF 2852	MTTLTMVLMHLYHGSGSGSamber	10	6e-05
ORF 2853	MNYTDMLLMHLYHGSGSGSamber	10	6e-05
ORF 2854	MTRTNMVLMHLYHGSGSGSamber	10	6e-05
ORF 2855	MSTSAMILMHLYHGSGSGSamber	10	6e-05
ORF 2856	MNAYLMLLMTLYHGSGSGSamber	10	6e-05
ORF 2857	MDRAVMLLMHLYHGSGSGSamber	10	6e-05
ORF 2858	MNGHLMVLMHLLHGSGSGSamber	10	6e-05
ORF 2859	MGEYSMGKMLEKKWVWVWVLGRamber	10	6e-05
ORF 2860	MRPSVMLLMHLYHGSGSGSamber	10	6e-05
ORF 2861	MRKSYMLLMHLYHGSGSGSamber	10	6e-05
ORF 2862	MGISIMLLMHLYHGSGSGSamber	10	6e-05
ORF 2863	MNNYNMLLMILYHGSGSGSamber	10	6e-05
ORF 2864	MSNQSMLLMHLYHGSGSGSamber	10	6e-05
ORF 2865	MKRYDMLLMHLHHGSGSGSamber	10	6e-05
ORF 2866	MQRFAMLLMILYHGSGSGSamber	10	6e-05
ORF 2867	MRGSSMLLMHLYHGSGSGSamber	10	6e-05
ORF 2868	MTKNIMVLMHLYHGSGSGSamber	10	6e-05
ORF 2869	MGISLMCLMHLYHGSGSGSamber	10	6e-05
ORF 2870	MRQTYMVLMHLYHGSGSGSamber	10	6e-05
ORF 2871	MNSYNMLLMQLYHGSGSGSamber	10	6e-05
ORF 2872	MEHFVMCLMHLYHGSGSGSamber	10	6e-05
ORF 2873	MGAHTMYLMLLLYGSGSGSamber	10	6e-05
ORF 2874	MQRYLMLIMHLYHGSGSGSamber	10	6e-05
ORF 2875	MERDIMLLMHLYHGSGSGSamber	10	6e-05
ORF 2876	MQTQHMLLMHLYHGSGSGSamber	10	6e-05
ORF 2877	MNREDMVLMHLYHGSGSGSamber	10	6e-05
ORF 2878	MGTVHMLLMHLYHGSGSGSamber	10	6e-05
ORF 2879	MPSFLMLLMTLYHGSGSGSamber	10	6e-05
ORF 2880	MDVTTMLLMHLYHGSGSGSamber	10	6e-05
ORF 2881	MGRTHMVLMHLYHGSGSGSamber	10	6e-05
ORF 2882	MRSSYMILMHLYHGSGSGSamber	10	6e-05
ORF 2883	MCNLTMLLMHLYHGSGSGSamber	10	6e-05
ORF 2884	MGSYSMGKMLEKKWVWVWVLGRamber	10	6e-05
ORF 2885	MESYVMLLMILYHGSGSGSamber	10	6e-05
ORF 2886	MSSFTMLLMQLYHGSGSGSamber	10	6e-05
ORF 2887	MTRFSMLLMQLYHGSGSGSamber	10	6e-05
ORF 2888	MELYNMVLMHLYHGSGSGSamber	10	6e-05
ORF 2889	MPQINMLLMHLYHGSGSGSamber	10	6e-05
ORF 2890	MSNIIMLLMHLYHGSGSGSamber	10	6e-05
ORF 2891	MIRSDMLLMHLYHGSGSGSamber	10	6e-05
ORF 2892	MFRFTMLLMHLYNGSGSGSamber	10	6e-05
ORF 2893	MRGLLMVLMHLYHGSGSGSamber	10	6e-05
ORF 2894	MDNSQMLLMHLYHGSGSGSamber	10	6e-05
ORF 2895	MGNYTMLLMHLIHGSGSGSamber	10	6e-05
ORF 2896	MRPSAMLLMHLYHGSGSGSamber	10	6e-05
ORF 2897	MTVCDMLLMHLYHGSGSGSamber	10	6e-05
ORF 2898	MNSYIMLLMHLLHGSGSGSamber	10	6e-05
ORF 2899	MNRYLMVLMQLYHGSGSGSamber	10	6e-05
ORF 2900	MCATSMLLMHLYHGSGSGSamber	10	6e-05
ORF 2901	MTRASMLLMHLYHGSGSGSamber	10	6e-05
ORF 2902	MSTFIMLIMHLYHGSGSGSamber	10	6e-05
ORF 2903	MTTTHMLLMHLYHGSGSGSamber	10	6e-05
ORF 2904	MNISDMILMHLYHGSGSGSamber	10	6e-05
ORF 2905	MSKVYMVLMHLYHGSGSGSamber	10	6e-05
ORF 2906	MTRNTMLLMHLYHGSGSGSamber	10	6e-05
ORF 2907	MDEQSMLLMHLYHGSGSGSamber	10	6e-05
ORF 2908	MKGTSMLLMHLYHGSGSGSamber	10	6e-05
ORF 2909	MTNYLMLLMHLYGGSGSGSamber	10	6e-05
ORF 2910	MCHFLMILMHLYHGSGSGSamber	10	6e-05
ORF 2911	MSNYVMLLMHLYNGSGSGSamber	10	6e-05
ORF 2912	MHNLSMLLMHLYHGSGSGSamber	10	6e-05
ORF 2913	MKHYLMALMHLYHGSGSGSamber	10	6e-05
ORF 2914	MNTNSMLLMHLYHGSGSGSamber	10	6e-05
ORF 2915	MYSSAMLLMHLYHGSGSGSamber	10	6e-05
ORF 2916	MTSYTMCLMHLYHGSGSGSamber	10	6e-05
ORF 2917	MLSSSMNQMALRVWVWVLGRamber	10	6e-05
ORF 2918	MTTFDMLLMHLYQGSGSGSamber	10	6e-05
ORF 2919	MNAYTMLLMQLYHGSGSGSamber	10	6e-05
ORF 2920	MLTYNMLLMILYHGSGSGSamber	10	6e-05
ORF 2921	MSKYIMLLMHLYKGSGSGSamber	10	6e-05
ORF 2922	MHKFDMLLMHLYNGSGSGSamber	10	6e-05
ORF 2923	MCKYEMILMHLYHGSGSGSamber	10	6e-05
ORF 2924	MTQYDMVLMHLFHGSGSGSamber	10	6e-05
ORF 2925	MKHTIMLLMHLYHGSGSGSamber	10	6e-05
ORF 2926	MDSLVMLLMHLYHGSGSGSamber	10	6e-05
ORF 2927	MNQTVMVLMHLYHGSGSGSamber	10	6e-05
ORF 2928	MKGQDMVLMHLYHGSGSGSamber	10	6e-05
ORF 2929	MSKIAMLLMHLYHGSGSGSamber	10	6e-05
ORF 2930	MRRYEMVLMHLYAGSGSGSamber	10	6e-05
ORF 2931	MNKTQMLLMHLYHGSGSGSamber	10	6e-05
ORF 2932	MHPYLMVLMHLLHGSGSGSamber	10	6e-05
ORF 2933	MYSYNMVLMHLYHGSGSGSGSamber	10	6e-05
ORF 2934	MQNITMLLMHLYHGSGSGSamber	10	6e-05
ORF 2935	MDQYTMVLMHLYHGSGSGSamber	10	6e-05
ORF 2936	MSKHIMVLMHLYHGSGSGSamber	10	6e-05
ORF 2937	MKRATMVLMHLYHGSGSGSamber	10	6e-05
ORF 2938	MHDSTMLLMHLYHGSGSGSamber	10	6e-05
ORF 2939	MTVSNMILMHLYHGSGSGSamber	10	6e-05
ORF 2940	MGQSAMVLMHLYHGSGSGSamber	10	6e-05
ORF 2941	MDGTDMLLMHLYHGSGSGSamber	10	6e-05
ORF 2942	MSISVMLLMHLYHGSGSGSamber	10	6e-05
ORF 2943	MQGKFMQNMALRVWVWVLGRamber	10	6e-05
ORF 2944	MERTNMILMHLYHGSGSGSamber	10	6e-05
ORF 2945	MRTIHMLLMHLYHGSGSGSamber	10	6e-05
ORF 2946	MQKITMVLMHLYHGSGSGSamber	10	6e-05
ORF 2947	MPHFDMLLMILYHGSGSGSamber	10	6e-05
ORF 2948	MHYSNMLLMHLYHGSGSGSamber	10	6e-05
ORF 2949	MYKHGMLLMHLYHGSGSGSamber	10	6e-05
ORF 2950	MSPLSMVLMHLYHGSGSGSamber	10	6e-05
ORF 2951	MGNYTMYLMLLIHGSGSGSamber	10	6e-05
ORF 2952	METSDMVLMHLYHGSGSGSamber	10	6e-05
ORF 2953	MNKFNMLLMTLYHGSGSGSamber	10	6e-05
ORF 2954	MTGYDMLLMHLYQGSGSGSamber	10	6e-05
ORF 2955	MNRSYMVLMHLYHGSGSGSamber	10	6e-05
ORF 2956	MSGHIMLLMHLYHGSGSGSamber	9	5e-05
ORF 2957	MESSVMLLMHLYHGSGSGSamber	9	5e-05
ORF 2958	MTNSQMVLMHLYHGSGSGSamber	9	5e-05
ORF 2959	MNRQAMVLMHLYHGSGSGSamber	9	5e-05
ORF 2960	MCHYVMLIMHLYHGSGSGSamber	9	5e-05
ORF 2961	MGPNLMLLMHLYHGSGSGSamber	9	5e-05
ORF 2962	MHKFNMLLMVLYHGSGSGSamber	9	5e-05
ORF 2963	MNNFIMILMHLYHGSGSGSamber	9	5e-05
ORF 2964	MPKYIMLLMQLYHGSGSGSamber	9	5e-05
ORF 2965	MASVRMLLMHLYHGSGSGSamber	9	5e-05
ORF 2966	MSSIVMVLMHLYHGSGSGSamber	9	5e-05
ORF 2967	MNAYDMVLMHLYGGSGSGSamber	9	5e-05
ORF 2968	MGRYSMGSMLGKKWVWVWVLGRamber	9	5e-05
ORF 2969	MGQYSMGKMIAKKWVWVWVLGRamber	9	5e-05
ORF 2970	MTGINMILMHLYHGSGSGSamber	9	5e-05
ORF 2971	MSRSSMILMHLYHGSGSGSamber	9	5e-05
ORF 2972	MISYLMLLMTLYHGSGSGSamber	9	5e-05
ORF 2973	MQSFLMLLMTLYHGSGSGSamber	9	5e-05
ORF 2974	MHRSLMVLMHLYHGSGSGSamber	9	5e-05
ORF 2975	MGKYSMGPMIGTNGWVWVWVLGRamber	9	5e-05
ORF 2976	MQDILMLLMHLYHGSGSGSamber	9	5e-05
ORF 2977	MCTFIMLLMHLLHGSGSGSamber	9	5e-05
ORF 2978	MQQCNMVLMHLYHGSGSGSamber	9	5e-05
ORF 2979	MNNFTMLLMHLYKGSGSGSamber	9	5e-05
ORF 2980	MENHSMLLMHLYHGSGSGSamber	9	5e-05
ORF 2981	MGTISMVLMHLYHGSGSGSamber	9	5e-05
ORF 2982	MDRSQMLLMHLYHGSGSGSamber	9	5e-05
ORF 2983	MSRIRMLLMHLYHGSGSGSamber	9	5e-05
ORF 2984	MGVIDMVLMHLYHGSGSGSamber	9	5e-05
ORF 2985	MCGYGMVLMHLYHGSGSGSamber	9	5e-05
ORF 2986	MSNVVMLLMHLYHGSGSGSamber	9	5e-05
ORF 2987	MTSYDMLLMHLYRGSGSGSamber	9	5e-05
ORF 2988	MNQFSMLLMILYHGSGSGSamber	9	5e-05
ORF 2989	MDNTAMLLMHLYHGSGSGSamber	9	5e-05
ORF 2990	MDRLVMLLMHLYHGSGSGSamber	9	5e-05
ORF 2991	MHQSAMLLMHLYHGSGSGSamber	9	5e-05
ORF 2992	MERQAMVLMHLYHGSGSGSamber	9	5e-05
ORF 2993	MRNCGMLLMHLYHGSGSGSamber	9	5e-05
ORF 2994	MGKTLMCLMHLYHGSGSGSamber	9	5e-05
ORF 2995	MHTYGMVLMHLYHGSGSGSamber	9	5e-05
ORF 2996	MRDHTMCLMHLYHGSGSGSamber	9	5e-05
ORF 2997	MTSLIMVLMHLYHGSGSGSamber	9	5e-05
ORF 2998	MNGYYMILMHLYHGSGSGSamber	9	5e-05
ORF 2999	MDRFLMLLMHLYNGSGSGSamber	9	5e-05
ORF 3000	MNNINMLLMHLYHGSGSGSamber	9	5e-05
ORF 3001	MRVSSMILMHLYHGSGSGSamber	9	5e-05
ORF 3002	MSNNIMVLMHLYHGSGSGSamber	9	5e-05
ORF 3003	MANALMLLMHLYHGSGSGSamber	9	5e-05
ORF 3004	MQRDTMLLMHLYHGSGSGSamber	9	5e-05
ORF 3005	MTASYMVLMHLYHGSGSGSamber	9	5e-05
ORF 3006	MQNYDMLLMHLYGGSGSGSamber	9	5e-05
ORF 3007	MHKYAMLLMTLYHGSGSGSamber	9	5e-05
ORF 3008	MKNYLMILMHLYHGSGSGSamber	9	5e-05
ORF 3009	MNRDTMLLMHLYHGSGSGSamber	9	5e-05
ORF 3010	MTRSYMVLMHLYHGSGSGSamber	9	5e-05
ORF 3011	MNVSEMLLMHLYHGSGSGSamber	9	5e-05
ORF 3012	MPNYNMLLMQLYHGSGSGSamber	9	5e-05
ORF 3013	MNRVVMLLMHLYHGSGSGSamber	9	5e-05
ORF 3014	MAGYTMLLMILYHGSGSGSamber	9	5e-05
ORF 3015	MGQFHMVLMHLYHGSGSGSamber	9	5e-05
ORF 3016	MENITMLLMHLYHGSGSGSamber	9	5e-05
ORF 3017	MGHATMLLMHLYHGSGSGSamber	9	5e-05
ORF 3018	MNKIDMLLMILYHGSGSGSamber	9	5e-05
ORF 3019	MYKSTMLLMHLYHGSGSGSamber	9	5e-05
ORF 3020	MTNPTMVLMHLYHGSGSGSamber	9	5e-05
ORF 3021	MACSQMLLMHLYHGSGSGSamber	9	5e-05
ORF 3022	MRSTNMVLMHLYHGSGSGSamber	9	5e-05
ORF 3023	MLKHIMVLMHLYHGSGSGSamber	9	5e-05
ORF 3024	MQITSMVLMHLYHGSGSGSamber	9	5e-05
ORF 3025	METTLMILMHLYHGSGSGSamber	9	5e-05
ORF 3026	MNTTYMVLMHLYHGSGSGSamber	9	5e-05
ORF 3027	MQPGDMVLMHLYHGSGSGSamber	9	5e-05
ORF 3028	MRTQNMLLMHLYHGSGSGSamber	9	5e-05
ORF 3029	MQRFLMVLMHLIHGSGSGSamber	9	5e-05
ORF 3030	MQNILMILMHLYHGSGSGSamber	9	5e-05
ORF 3031	MAVCNMLLMHLYHGSGSGSamber	9	5e-05
ORF 3032	MPCYIMLLMQLYHGSGSGSamber	9	5e-05
ORF 3033	MYTTDMILMHLYHGSGSGSamber	9	5e-05
ORF 3034	MGCYEMVLMHLYHGSGSGSamber	9	5e-05
ORF 3035	MHQTTMVLMHLYHGSGSGSamber	9	5e-05
ORF 3036	MTNYLMVLMHLIHGSGSGSamber	9	5e-05
ORF 3037	MNNTFMVLMHLYHGSGSGSamber	9	5e-05
ORF 3038	MPSNSMLLMHLYHGSGSGSamber	9	5e-05
ORF 3039	MGRYQMLLMQLYHGSGSGSamber	9	5e-05
ORF 3040	MRQFIMVLMHLYHGSGSGSamber	9	5e-05
ORF 3041	MGQHSMGPMLKKRWVWVWVLGRamber	9	5e-05
ORF 3042	MESLTMLLMHLYHGSGSGSamber	9	5e-05
ORF 3043	MSDCLMLLMLLYHGSGSGSamber	9	5e-05
ORF 3044	MGRYKMFLMLLLHGSGSGSamber	9	5e-05
ORF 3045	MERVLMCLMHLYHGSGSGSamber	9	5e-05
ORF 3046	MHQSHMLLMHLYHGSGSGSamber	9	5e-05
ORF 3047	MHKSLMVLMHLLHGSGSGSamber	9	5e-05
ORF 3048	MSQADMILMHLYHGSGSGSamber	9	5e-05
ORF 3049	MGQTTMLLMHLYHGSGSGSamber	9	5e-05
ORF 3050	MQKDTMLLMHLYHGSGSGSamber	9	5e-05
ORF 3051	MPRYLMCLMHLYHGSGSGSamber	9	5e-05
ORF 3052	MHYPAMLLMHLYHGSGSGSamber	9	5e-05
ORF 3053	MEQTDMLLMHLYHGSGSGSamber	9	5e-05
ORF 3054	MQYFSMLLMHLYHGSGSGSamber	9	5e-05
ORF 3055	MVGFEMLLMHLFHGSGSGSamber	9	5e-05
ORF 3056	MIACEMRNMALRVWVWVLGRamber	9	5e-05
ORF 3057	MYPYDMVLMHLYAGSGSGSamber	9	5e-05
ORF 3058	MRTSHMILMHLYHGSGSGSamber	9	5e-05
ORF 3059	METYLMVLMHLYSGSGSGSamber	9	5e-05
ORF 3060	MENYLMVLMHLYQGSGSGSamber	9	5e-05
ORF 3061	MREALMVLMHLYHGSGSGSamber	9	5e-05
ORF 3062	MARQTMLLMHLYHGSGSGSamber	9	5e-05
ORF 3063	MQHYIMLLMHLYAGSGSGSamber	9	5e-05
ORF 3064	MHQTLMILMHLYHGSGSGSamber	9	5e-05
ORF 3065	MEHSTMILMHLYHGSGSGSamber	9	5e-05
ORF 3066	MLRNTMLLMHLYHGSGSGSamber	9	5e-05
ORF 3067	MKQCTMLLMHLYHGSGSGSamber	9	5e-05
ORF 3068	MSTFIMLLMHLYSGSGSGSamber	9	5e-05
ORF 3069	MSRTAMVLMHLYHGSGSGSamber	9	5e-05
ORF 3070	MSNFIMLLMHLYAGSGSGSamber	9	5e-05
ORF 3071	MNRVRMVLMHLYHGSGSGSamber	9	5e-05
ORF 3072	MEKYTMLLMHLYNGSGSGSamber	9	5e-05
ORF 3073	MPSNCMLLMHLYHGSGSGSamber	9	5e-05
ORF 3074	MFKFTMILMHLYHGSGSGSamber	9	5e-05
ORF 3075	MSKNLMVLMHLYAGSGSGSamber	9	5e-05
ORF 3076	MGRFTMYLMKLLHGSGSGSamber	9	5e-05
ORF 3077	MFTTPMLLMHLYHGSGSGSamber	9	5e-05
ORF 3078	MGKHKMYLMLLLYGSGSGSamber	9	5e-05
ORF 3079	MAKTLMILMHLYHGSGSGSamber	9	5e-05
ORF 3080	MTKYDMLLMHLYYGSGSGSamber	9	5e-05
ORF 3081	MSRTQMVLMHLYHGSGSGSamber	9	5e-05
ORF 3082	MDASSMLLMHLYHGSGSGSamber	9	5e-05
ORF 3083	MPRFLMVLMHLYAGSGSGSamber	9	5e-05
ORF 3084	MSRTNMILMHLYHGSGSGSamber	9	5e-05
ORF 3085	MPTFAMLLMHLYHGSGSGSamber	9	5e-05
ORF 3086	MKRFRMLLMHLYHGSGSGSamber	9	5e-05
ORF 3087	MSRDQMLLMHLYHGSGSGSamber	9	5e-05
ORF 3088	MRATLMILMHLYHGSGSGSamber	9	5e-05
ORF 3089	MVGYTMLLMHLYAGSGSGSamber	9	5e-05
ORF 3090	MSRFTMLLMLLYHGSGSGSamber	9	5e-05
ORF 3091	MERHNMVLMHLYHGSGSGSamber	9	5e-05
ORF 3092	MHGRDMILMHLYHGSGSGSamber	9	5e-05
ORF 3093	MYATSMVLMHLYHGSGSGSamber	9	5e-05
ORF 3094	MHTNIMLLMHLYHGSGSGSamber	9	5e-05
ORF 3095	MRNGSMVLMHLYHGSGSGSamber	9	5e-05
ORF 3096	MNNTIMVLMHLYHGSGSGSamber	9	5e-05
ORF 3097	MAQSYMLLMHLYHGSGSGSamber	9	5e-05
ORF 3098	MGTTTMVLMHLYHGSGSGSamber	9	5e-05
ORF 3099	MNRTHMVLMHLYHGSGSGSamber	9	5e-05
ORF 3100	MDGNIMVLMHLYHGSGSGSamber	9	5e-05
ORF 3101	MRHFLMILMHLYHGSGSGSamber	9	5e-05
ORF 3102	MRSFAMVLMHLYHGSGSGSamber	9	5e-05
ORF 3103	MAAVVMLLMHLYHGSGSGSamber	9	5e-05
ORF 3104	MTKSTMVLMHLYHGSGSGSamber	9	5e-05
ORF 3105	MRTSAMILMHLYHGSGSGSamber	9	5e-05
ORF 3106	MNNTVMLLMHLYHGSGSGSamber	9	5e-05
ORF 3107	MYCFEMVLMHLYHGSGSGSamber	9	5e-05
ORF 3108	MRKLHMLLMHLYHGSGSGSamber	9	5e-05
ORF 3109	MRPFNMLLMHLYHGSGSGSamber	9	5e-05
ORF 3110	MSRIDMLLMTLYHGSGSGSamber	9	5e-05
ORF 3111	MRKSLMVLMHLFHGSGSGSamber	9	5e-05
ORF 3112	MTKFTMLLMTLYHGSGSGSamber	9	5e-05
ORF 3113	MDRDRMVLMHLYHGSGSGSamber	9	5e-05
ORF 3114	MDPFAMLLMHLYHGSGSGSamber	9	5e-05
ORF 3115	MGAFSMVLMHLYHGSGSGSamber	9	5e-05
ORF 3116	MEHVTMLLMHLYHGSGSGSamber	9	5e-05
ORF 3117	MEHELMVLMHLYHGSGSGSamber	9	5e-05
ORF 3118	MSRFRMLLMHLYHGSGSGSamber	9	5e-05
ORF 3119	MEQVSMVLMHLYHGSGSGSamber	9	5e-05
ORF 3120	MQKYTMLLMILYHGSGSGSamber	9	5e-05
ORF 3121	MKRFKMLLMHLYHGSGSGSamber	9	5e-05
ORF 3122	MHGYLMVLMHLYSGSGSGSamber	9	5e-05
ORF 3123	MERASMLLMHLYHGSGSGSamber	9	5e-05
ORF 3124	MLHINMLLMHLYHGSGSGSamber	9	5e-05
ORF 3125	MLRGTMLLMHLYHGSGSGSamber	9	5e-05
ORF 3126	MNKSRMVLMHLYHGSGSGSamber	9	5e-05
ORF 3127	MHGFNMLLMTLYHGSGSGSamber	9	5e-05
ORF 3128	MKGTAMLLMHLYHGSGSGSamber	9	5e-05
ORF 3129	MDHQTMLLMHLYHGSGSGSamber	9	5e-05
ORF 3130	MTPISMLLMHLYHGSGSGSamber	9	5e-05
ORF 3131	MPSNNMLLMHLYHGSGSGSamber	9	5e-05
ORF 3132	MPRLLMLLMHLYHGSGSGSamber	9	5e-05
ORF 3133	MKETLMVLMHLYHGSGSGSamber	9	5e-05
ORF 3134	MNKYLMLLMHLFHGSGSGSamber	9	5e-05
ORF 3135	MGHANMVLMHLYHGSGSGSamber	9	5e-05
ORF 3136	MSVFCMVLMHLYHGSGSGSamber	9	5e-05
ORF 3137	MGHNFMVLMHLYHGSGSGSamber	9	5e-05
ORF 3138	MTEITMLLMHLYHGSGSGSamber	9	5e-05
ORF 3139	MRDYDMVLMHLYHGSGSGSamber	9	5e-05
ORF 3140	MSHSIMILMHLYHGSGSGSamber	9	5e-05
ORF 3141	MNFSQMCLMHLYHGSGSGSamber	9	5e-05
ORF 3142	MEKYLMLIMHLYHGSGSGSamber	9	5e-05
ORF 3143	MYSTDMLLMHLYHGSGSGSamber	9	5e-05
ORF 3144	MPKTDMLLMHLYHGSGSGSamber	9	5e-05
ORF 3145	MTTCAMVLMHLYHGSGSGSamber	9	5e-05
ORF 3146	MGQYVMHLMLLLHGSGSGSamber	9	5e-05
ORF 3147	MGNVYMVLMHLYHGSGSGSamber	9	5e-05
ORF 3148	MGRRIMLLMHLYHGSGSGSamber	9	5e-05
ORF 3149	MTTQDMILMHLYHGSGSGSamber	9	5e-05
ORF 3150	MRTQDMILMHLYHGSGSGSamber	9	5e-05
ORF 3151	MDQSDMVLMHLYHGSGSGSamber	9	5e-05
ORF 3152	MSVCNMLLMHLYHGSGSGSamber	9	5e-05
ORF 3153	MRRLHMVLMHLYHGSGSGSamber	9	5e-05
ORF 3154	MKPYQMLLMHLYHGSGSGSamber	9	5e-05
ORF 3155	MRASVMLLMHLYHGSGSGSamber	9	5e-05
ORF 3156	MHRALMVLMHLFHGSGSGSamber	9	5e-05
ORF 3157	MGRHTMYLMLLLHGSGSGSamber	9	5e-05
ORF 3158	MSNFSMLLMQLYHGSGSGSamber	9	5e-05
ORF 3159	MERINMILMHLYHGSGSGSamber	9	5e-05
ORF 3160	MNSYDMLLMILYHGSGSGSamber	9	5e-05
ORF 3161	MRKQLMLLMHLYHGSGSGSamber	9	5e-05
ORF 3162	MARYIMLLMHLYKGSGSGSamber	9	5e-05
ORF 3163	MGGTSMVLMHLYHGSGSGSamber	9	5e-05
ORF 3164	MYKYTMLLMHLYAGSGSGSamber	9	5e-05
ORF 3165	MRTYLMLLMTLYHGSGSGSamber	9	5e-05
ORF 3166	MRSEDMVLMHLYHGSGSGSamber	9	5e-05
ORF 3167	MNKLAMVLMHLYHGSGSGSamber	9	5e-05
ORF 3168	MNKYTMLLMHLLHGSGSGSamber	9	5e-05
ORF 3169	MSGYEMLLMILYHGSGSGSamber	9	5e-05
ORF 3170	MQGSTMLLMHLYHGSGSGSamber	9	5e-05
ORF 3171	MTKHEMLLMHLYHGSGSGSamber	9	5e-05
ORF 3172	MSRYQMLLMILYHGSGSGSamber	9	5e-05
ORF 3173	MTKIDMLLMILYHGSGSGSamber	9	5e-05
ORF 3174	MIGLTMLLMHLYHGSGSGSamber	9	5e-05
ORF 3175	MLQGDMVLMHLYHGSGSGSamber	9	5e-05
ORF 3176	MNTGLMLLMHLYHGSGSGSamber	9	5e-05
ORF 3177	MNTTNMVLMHLYHGSGSGSamber	9	5e-05
ORF 3178	MSRYAMLLMHLYAGSGSGSamber	9	5e-05
ORF 3179	MCQSLMILMHLYHGSGSGSamber	9	5e-05
ORF 3180	MEAFTMILMHLYHGSGSGSamber	9	5e-05
ORF 3181	MERTRMVLMHLYHGSGSGSamber	9	5e-05
ORF 3182	MAEFTMLIMHLYHGSGSGSamber	9	5e-05
ORF 3183	MCRYAMLLMHLYKGSGSGSamber	9	5e-05
ORF 3184	MDKQLMLLMHLYHGSGSGSamber	9	5e-05
ORF 3185	MNRSIMVLMHLYAGSGSGSamber	9	5e-05
ORF 3186	MDKYNMILMHLYHGSGSGSamber	9	5e-05
ORF 3187	MKPHDMLLMHLYHGSGSGSamber	9	5e-05
ORF 3188	MPTVSMVLMHLYHGSGSGSamber	9	5e-05
ORF 3189	MIDRTMQNMGLRVWVWVLGRamber	9	5e-05
ORF 3190	MQATSMLLMHLYHGSGSGSamber	9	5e-05
ORF 3191	MLCTSMVLMHLYHGSGSGSamber	9	5e-05
ORF 3192	MGRGQMVLMHLYHGSGSGSamber	9	5e-05
ORF 3193	MSSNIMLLMHLYHGSGSGSamber	9	5e-05
ORF 3194	MTTIQMLLMHLYHGSGSGSamber	9	5e-05
ORF 3195	MRRGLMLLMHLYHGSGSGSamber	9	5e-05
ORF 3196	MNRSSMCLMHLYHGSGSGSamber	9	5e-05
ORF 3197	MAKYLMLLMHLIHGSGSGSamber	9	5e-05
ORF 3198	MITYQMLLMHLYHGSGSGSamber	9	5e-05
ORF 3199	MASGNMVLMHLYHGSGSGSamber	9	5e-05
ORF 3200	MEELLMLLMHLYHGSGSGSamber	9	5e-05
ORF 3201	MEDYTMVLMHLYHGSGSGSamber	9	5e-05
ORF 3202	MGTNYMVLMHLYHGSGSGSamber	9	5e-05
ORF 3203	MPGYLMLLMHLYKGSGSGSamber	9	5e-05
ORF 3204	MNPIQMLLMHLYHGSGSGSamber	9	5e-05
ORF 3205	MATNTMLLMHLYHGSGSGSamber	9	5e-05
ORF 3206	MHQYDMLLMLLYHGSGSGSamber	9	5e-05
ORF 3207	MTKYSMILMHLYHGSGSGSamber	9	5e-05
ORF 3208	MSDSSMVLMHLYHGSGSGSamber	8	5e-05
ORF 3209	METYLMLLMCLYHGSGSGSamber	8	5e-05
ORF 3210	MASYNMLLMILYHGSGSGSamber	8	5e-05
ORF 3211	MITTLMLLMHLYHGSGSGSamber	8	5e-05
ORF 3212	MREISMLLMHLYHGSGSGSamber	8	5e-05
ORF 3213	MNTVQMLLMHLYHGSGSGSamber	8	5e-05
ORF 3214	MLLLHLYHGSGSGSamber	8	5e-05
ORF 3215	MGPLDMVLMHLYHGSGSGSamber	8	5e-05
ORF 3216	MSRLIMLLMHLYHGSGSGSamber	8	5e-05
ORF 3217	MCVYTMCLMHLYHGSGSGSamber	8	5e-05
ORF 3218	MRSFLMILMHLYHGSGSGSamber	8	5e-05
ORF 3219	MTAYIMILMHLYHGSGSGSamber	8	5e-05
ORF 3220	MSGNCMCLMHLYHGSGSGSamber	8	5e-05
ORF 3221	MCKISMILMHLYHGSGSGSamber	8	5e-05
ORF 3222	MGRQLMCLMHLYHGSGSGSamber	8	5e-05
ORF 3223	MSRIDMLLMHLYAGSGSGSamber	8	5e-05
ORF 3224	MPGILMVLMHLYHGSGSGSamber	8	5e-05
ORF 3225	MLTITMLLMHLYHGSGSGSamber	8	5e-05
ORF 3226	MGQYSMGRMIRGKGVWVWVLGRamber	8	5e-05
ORF 3227	MKESQMVLMHLYHGSGSGSamber	8	5e-05
ORF 3228	MTTHYMVLMHLYHGSGSGSamber	8	5e-05
ORF 3229	MRNSSMCLMHLYHGSGSGSamber	8	5e-05
ORF 3230	MCPTDMVLMHLYHGSGSGSamber	8	5e-05
ORF 3231	MCRFDMVLMHLYKGSGSGSamber	8	5e-05
ORF 3232	MSNVTMVLMHLYHGSGSGSamber	8	5e-05
ORF 3233	MFNNDMLLMHLYHGSGSGSamber	8	5e-05
ORF 3234	MRLSTMLLMHLYHGSGSGSamber	8	5e-05
ORF 3235	MGSTLMILMHLYHGSGSGSamber	8	5e-05
ORF 3236	MPEFTMLLMILYHGSGSGSamber	8	5e-05
ORF 3237	MQKYLMLLMHLLHGSGSGSamber	8	5e-05
ORF 3238	MGSYSMGPMLKNTWVWVWVLGRamber	8	5e-05
ORF 3239	MPSYLMVLMQLYHGSGSGSamber	8	5e-05
ORF 3240	MGSVNMILMHLYHGSGSGSamber	8	5e-05
ORF 3241	MSDSIMLLMHLYHGSGSGSamber	8	5e-05
ORF 3242	MGLYSMGPMLEKKWVWVWVLGRamber	8	5e-05
ORF 3243	MRQSTMLNMALRVWVWVLGRamber	8	5e-05
ORF 3244	MRNYYMCLMHLYHGSGSGSamber	8	5e-05
ORF 3245	MTTFNMLLMLLYHGSGSGSGSamber	8	5e-05
ORF 3246	MTHTDMVLMHLYHGSGSGSamber	8	5e-05
ORF 3247	MQSHLMILMHLYHGSGSGSamber	8	5e-05
ORF 3248	MQSFLMLLMHLHHGSGSGSamber	8	5e-05
ORF 3249	MDNIEMLLMHLYHGSGSGSamber	8	5e-05
ORF 3250	MDRIYMVLMHLYHGSGSGSamber	8	5e-05
ORF 3251	MRRNTMVLMHLYHGSGSGSamber	8	5e-05
ORF 3252	MTTSYMVLMHLYHGSGSGSamber	8	5e-05
ORF 3253	MLYCLMVLMHLYHGSGSGSamber	8	5e-05
ORF 3254	MNRYLMLLMLLYHGSGSGSamber	8	5e-05
ORF 3255	MRKYLMLLMTLYHGSGSGSamber	8	5e-05
ORF 3256	MNKYLMVLMHLLHGSGSGSamber	8	5e-05
ORF 3257	MTRTVMVLMHLYHGSGSGSamber	8	5e-05
ORF 3258	MGYSVMVLMHLYHGSGSGSamber	8	5e-05
ORF 3259	MQSSAMILMHLYHGSGSGSamber	8	5e-05
ORF 3260	MKTSAMILMHLYHGSGSGSamber	8	5e-05
ORF 3261	MKTTCMLLMHLYHGSGSGSamber	8	5e-05
ORF 3262	MTAYIMVLMHLYAGSGSGSamber	8	5e-05
ORF 3263	MSKTAMLLMHLYHGSGSGSamber	8	5e-05
ORF 3264	MCKFFMLLMHLYNGSGSGSamber	8	5e-05
ORF 3265	MSGDLMLLMHLYHGSGSGSamber	8	5e-05
ORF 3266	MCPQLMLLMHLYHGSGSGSamber	8	5e-05
ORF 3267	MSTVNMVLMHLYHGSGSGSamber	8	5e-05
ORF 3268	MAKSLMILMHLYHGSGSGSamber	8	5e-05
ORF 3269	MKPYLMVLMHLYSGSGSGSamber	8	5e-05
ORF 3270	MRNNYMLLMHLYHGSGSGSamber	8	5e-05
ORF 3271	MPRDTMLLMHLYHGSGSGSamber	8	5e-05
ORF 3272	MTQHTMLLMHLYHGSGSGSamber	8	5e-05
ORF 3273	MESITMVLMHLYHGSGSGSamber	8	5e-05
ORF 3274	MTRGNMVLMHLYHGSGSGSamber	8	5e-05
ORF 3275	MATYLMLLMHLLHGSGSGSamber	8	5e-05
ORF 3276	MNRYEMVLMHLYHGSGSGSamber	8	5e-05
ORF 3277	MYQCSMVLMHLYHGSGSGSamber	8	5e-05
ORF 3278	MGAYTMGPMIQKKWVWVWVLGRamber	8	5e-05
ORF 3279	MLLMHLYHGAGSGSamber	8	5e-05
ORF 3280	MERRTMLLMHLYHGSGSGSamber	8	5e-05
ORF 3281	MNNNNMVLMHLYHGSGSGSamber	8	5e-05
ORF 3282	MSRTTMILMHLYHGSGSGSamber	8	5e-05
ORF 3283	MRKQDMLLMHLYHGSGSGSamber	8	5e-05
ORF 3284	MSLYQMLLMHLYHGSGSGSamber	8	5e-05
ORF 3285	MQRYIMLLMHLHHGSGSGSamber	8	5e-05
ORF 3286	MEHYIMLLMQLYHGSGSGSamber	8	5e-05
ORF 3287	MHAIIMLLMHLYHGSGSGSamber	8	5e-05
ORF 3288	MATFTMLLMILYHGSGSGSamber	8	5e-05
ORF 3289	MCGVTMVLMHLYHGSGSGSamber	8	5e-05
ORF 3290	MRIPNMLLMHLYHGSGSGSamber	8	5e-05
ORF 3291	MFGHLMILMHLYHGSGSGSamber	8	5e-05
ORF 3292	MTGSTMLLMHLYHGSGSGSamber	8	5e-05
ORF 3293	MNSACMVLMHLYHGSGSGSamber	8	5e-05
ORF 3294	MRTNVMLLMHLYHGSGSGSamber	8	5e-05
ORF 3295	MSNYDMLLMHLHHGSGSGSamber	8	5e-05
ORF 3296	MTFVDMLLMHLYHGSGSGSamber	8	5e-05
ORF 3297	MLRAQMLLMHLYHGSGSGSamber	8	5e-05
ORF 3298	MTTSTMILMHLYHGSGSGSamber	8	5e-05
ORF 3299	MITFQMVLMHLYHGSGSGSamber	8	5e-05
ORF 3300	MDRTHMVLMHLYHGSGSGSamber	8	5e-05
ORF 3301	MKRSTMLLMHLYHGSGSGSamber	8	5e-05
ORF 3302	MAKYDMLLMHLYQGSGSGSamber	8	5e-05
ORF 3303	MEGHLMVLMHLYHGSGSGSamber	8	5e-05
ORF 3304	MFRNYMLLMHLYHGSGSGSamber	8	5e-05
ORF 3305	MKGLIMVLMHLYHGSGSGSamber	8	5e-05
ORF 3306	MSPINMVLMHLYHGSGSGSamber	8	5e-05
ORF 3307	MCGYDMLLMALYHGSGSGSamber	8	5e-05
ORF 3308	MRRDLMVIMHLYHGSGSGSamber	8	5e-05
ORF 3309	MECQLMLLMHLYHGSGSGSamber	8	5e-05
ORF 3310	MKSNDMVLMHLYHGSGSGSamber	8	5e-05
ORF 3311	MSNSLMVLMHLIHGSGSGSamber	8	5e-05
ORF 3312	MDDCDMVLMHLYHGSGSGSamber	8	5e-05
ORF 3313	MLGIEMLLMHLYHGSGSGSamber	8	5e-05
ORF 3314	MESHQMLLMHLYHGSGSGSamber	8	5e-05
ORF 3315	MTSVQMLLMHLYHGSGSGSamber	8	5e-05
ORF 3316	MYRFIMLLMHLYHGSGSGSamber	8	5e-05
ORF 3317	MCNSHMVLMHLYHGSGSGSamber	8	5e-05
ORF 3318	MLLMQLYHGSGSGSamber	8	5e-05
ORF 3319	MKGNNMLLMHLYHGSGSGSamber	8	5e-05
ORF 3320	MNHTTMILMHLYHGSGSGSamber	8	5e-05
ORF 3321	MKSTIMVLMHLYHGSGSGSamber	8	5e-05
ORF 3322	MAYTIMVLMHLYHGSGSGSamber	8	5e-05
ORF 3323	MQNLAMVLMHLYHGSGSGSamber	8	5e-05
ORF 3324	MTRYDMCLMHLYAGSGSGSamber	8	5e-05
ORF 3325	MSRAGMVLMHLYHGSGSGSamber	8	5e-05
ORF 3326	MNQQLMLLMHLYHGSGSGSamber	8	5e-05
ORF 3327	MLQADMLLMHLYHGSGSGSamber	8	5e-05
ORF 3328	MYRYSMILMHLYHGSGSGSamber	8	5e-05
ORF 3329	MGPTFMLLMHLYHGSGSGSamber	8	5e-05
ORF 3330	MNRYIMLLMHLYNGSGSGSamber	8	5e-05
ORF 3331	MSRRAMLLMHLYHGSGSGSamber	8	5e-05
ORF 3332	MQNSRMLLMHLYHGSGSGSamber	8	5e-05
ORF 3333	MRRYSMCLMHLYHGSGSGSamber	8	5e-05
ORF 3334	MARHVMVLMHLYHGSGSGSamber	8	5e-05
ORF 3335	MGDFNMLLMQLYHGSGSGSamber	8	5e-05
ORF 3336	MEKYTMLLMLLYHGSGSGSamber	8	5e-05
ORF 3337	MSKHAMLLMHLYHGSGSGSamber	8	5e-05
ORF 3338	MKGTIMLLMHLYHGSGSGSamber	8	5e-05
ORF 3339	MHRTEMLLMHLYHGSGSGSamber	8	5e-05
ORF 3340	MKYSDMVLMHLYHGSGSGSamber	8	5e-05
ORF 3341	MSRIDMLLMLLYHGSGSGSamber	8	5e-05
ORF 3342	MDTNSMVLMHLYHGSGSGSamber	8	5e-05
ORF 3343	MGTHTMVLMHLYHGSGSGSamber	8	5e-05
ORF 3344	MTKHDMLLMHLYHGSGSGSamber	8	5e-05
ORF 3345	MPELTMLLMHLYHGSGSGSamber	8	5e-05
ORF 3346	MNLTSMLLMHLYHGSGSGSamber	8	5e-05
ORF 3347	MQNVSMVLMHLYHGSGSGSamber	8	5e-05
ORF 3348	MGSRLMILMHLYHGSGSGSamber	8	5e-05
ORF 3349	MQRSLMLLMHLYHGSGSGYamber	8	5e-05
ORF 3350	MNSRLMLLMHLYHGSGSGSamber	8	5e-05
ORF 3351	MRRISMILMHLYHGSGSGSamber	8	5e-05
ORF 3352	MVSCDMCLMHLYHGSGSGSamber	8	5e-05
ORF 3353	MSTTGMLLMHLYHGSGSGSamber	8	5e-05
ORF 3354	MSTTDMILMHLYHGSGSGSamber	8	5e-05
ORF 3355	MKKVDMVLMHLYHGSGSGSamber	8	5e-05
ORF 3356	MQPSNMLLMHLYHGSGSGSamber	8	5e-05
ORF 3357	MRGHEMLLMHLYHGSGSGSamber	8	5e-05
ORF 3358	MRNSopalMLLMHLYHGSGSGSamber	8	5e-05
ORF 3359	MLPIDMILMHLYHGSGSGSamber	8	5e-05
ORF 3360	MARHHMVLMHLYHGSGSGSamber	8	5e-05
ORF 3361	MDAALMLLMHLYHGSGSGSGSamber	8	5e-05
ORF 3362	MEEFTMLLMILYHGSGSGSamber	8	5e-05
ORF 3363	MAGTSMLLMHLYHGSGSGSamber	8	5e-05
ORF 3364	MHNSEMLLMHLYHGSGSGSamber	8	5e-05
ORF 3365	MPRHYMVLMHLYHGSGSGSamber	8	5e-05
ORF 3366	MSGLTMVLMHLYHGSGSGSamber	8	5e-05
ORF 3367	MTNICMLLMHLYHGSGSGSamber	8	5e-05
ORF 3368	MNSYLMLLMHLIHGSGSGSamber	8	5e-05
ORF 3369	MEYVDMLLMHLYHGSGSGSamber	8	5e-05
ORF 3370	MRYCIMLLMHLYHGSGSGSamber	8	5e-05
ORF 3371	MTSINMILMHLYHGSGSGSamber	8	5e-05
ORF 3372	MLVYGMLLMHLYHGSGSGSamber	8	5e-05
ORF 3373	MLQHVMLLMHLYHGSGSGSamber	8	5e-05
ORF 3374	MSKYDMLIMHLYHGSGSGSamber	8	5e-05
ORF 3375	MSDLNMLLMHLYHGSGSGSamber	8	5e-05
ORF 3376	MLRYLMVLMHLYNGSGSGSamber	8	5e-05
ORF 3377	MTIPHMLLMHLYHGSGSGSamber	8	5e-05
ORF 3378	MLNYLMVLMTLYHGSGSGSamber	8	5e-05
ORF 3379	MPKSTMLLMHLYHGSGSGSamber	8	5e-05
ORF 3380	MSTTSMLLMHLYHGSGSGSamber	8	5e-05
ORF 3381	MTGYLMTLMHLYHGSGSGSamber	8	5e-05
ORF 3382	MGTQDMILMHLYHGSGSGSamber	8	5e-05
ORF 3383	MTTRDMVLMHLYHGSGSGSamber	8	5e-05
ORF 3384	MVTTYMLLMHLYHGSGSGSamber	8	5e-05
ORF 3385	MCPSLMILMHLYHGSGSGSamber	8	5e-05
ORF 3386	MHKVGMLLMHLYHGSGSGSamber	8	5e-05
ORF 3387	MQCFNMILMHLYHGSGSGSamber	8	5e-05
ORF 3388	MKAILMLLMHLYHGSGSGSamber	8	5e-05
ORF 3389	MAKHIMVLMHLYHGSGSGSamber	8	5e-05
ORF 3390	MSTGAMVLMHLYHGSGSGSamber	8	5e-05
ORF 3391	MAISVMLLMHLYHGSGSGSamber	8	5e-05
ORF 3392	MSEHAMLLMHLYHGSGSGSamber	8	5e-05
ORF 3393	MTNRDMVLMHLYHGSGSGSamber	8	5e-05
ORF 3394	MTNLDMLLMILYHGSGSGSamber	8	5e-05
ORF 3395	MGKYRMYLMKLLHGSGSGSamber	8	5e-05
ORF 3396	MYPVDMVLMHLYHGSGSGSamber	8	5e-05
ORF 3397	MESNSMLLMHLYHGSGSGSamber	8	5e-05
ORF 3398	MSNCTMILMHLYHGSGSGSamber	8	5e-05
ORF 3399	MASYAMCLMHLYHGSGSGSamber	8	5e-05
ORF 3400	MSKTIMILMHLYHGSGSGSamber	8	5e-05
ORF 3401	MSRSDMLLMTLYHGSGSGSamber	8	5e-05
ORF 3402	MYRSNMVLMHLYHGSGSGSamber	8	5e-05
ORF 3403	MPSFDMLLMHLYGGSGSGSamber	8	5e-05
ORF 3404	MTKLLMILMHLYHGSGSGSamber	8	5e-05
ORF 3405	MQQLAMVLMHLYHGSGSGSamber	8	5e-05
ORF 3406	MHPLSMLLMHLYHGSGSGSamber	8	5e-05
ORF 3407	MLYYIMLLMHLYHGSGSGSamber	8	5e-05
ORF 3408	MTPNIMVLMHLYHGSGSGSamber	8	5e-05
ORF 3409	MKRNQMVLMHLYHGSGSGSamber	8	5e-05
ORF 3410	MEASSMLLMHLYHGSGSGSamber	8	5e-05
ORF 3411	MHELTMLLMHLYHGSGSGSamber	8	5e-05
ORF 3412	MRKGDMVLMHLYHGSGSGSamber	8	5e-05
ORF 3413	MPPNLMLLMHLYHGSGSGSamber	8	5e-05
ORF 3414	MVSCAMLLMHLYHGSGSGSamber	8	5e-05
ORF 3415	MLDFIMLLMHLYHGSGSGSamber	8	5e-05
ORF 3416	MQNQDMLLMHLYHGSGSGSamber	8	5e-05
ORF 3417	MANTVMLLMHLYHGSGSGSamber	8	5e-05
ORF 3418	MHRFHMLLMTLYHGSGSGSamber	8	5e-05
ORF 3419	MQTTTMVLMHLYHGSGSGSamber	8	5e-05
ORF 3420	MLDCTMVLMHLYHGSGSGSamber	8	5e-05
ORF 3421	MFDQQMQHMALRVWVWVLGRamber	8	5e-05
ORF 3422	MTKYNMLLMVLYHGSGSGSamber	8	5e-05
ORF 3423	MSRYSMLLMHLYAGSGSGSamber	8	5e-05
ORF 3424	MHRITMILMHLYHGSGSGSamber	8	5e-05
ORF 3425	MSNELMVLMHLYHGSGSGSamber	8	5e-05
ORF 3426	MRRYSMLLMQLYHGSGSGSamber	8	5e-05
ORF 3427	MAGYTMILMHLYHGSGSGSamber	8	5e-05
ORF 3428	MHTFTMLLMILYHGSGSGSamber	8	5e-05
ORF 3429	MGDYDMILMHLYHGSGSGSamber	8	5e-05
ORF 3430	MTCTIMVLMHLYHGSGSGSamber	8	5e-05
ORF 3431	MSQTIMLLMHLYHGSGSGSamber	8	5e-05
ORF 3432	MGNNIMLLMHLYHGSGSGSamber	8	5e-05
ORF 3433	MHNSLMLLMHLLHGSGSGSamber	8	5e-05
ORF 3434	MKTHIMLLMHLYHGSGSGSamber	8	5e-05
ORF 3435	MCPYSMLLMILYHGSGSGSamber	8	5e-05
ORF 3436	MQSNSMLLMHLYHGSGSGSamber	8	5e-05
ORF 3437	MRCLDMVLMHLYHGSGSGSamber	8	5e-05
ORF 3438	MSEHLMVLMHLYHGSGSGSamber	8	5e-05
ORF 3439	MKRSAMLLMHLYHGSGSGSamber	8	5e-05
ORF 3440	MNKTSMILMHLYHGSGSGSamber	8	5e-05
ORF 3441	MGPTIMLLMHLYHGSGSGSamber	8	5e-05
ORF 3442	MRGILMLLMTLYHGSGSGSamber	8	5e-05
ORF 3443	MCSYDMLLMSLYHGSGSGSamber	8	5e-05
ORF 3444	MASSYMLLMHLYHGSGSGSamber	8	5e-05
ORF 3445	MRGIEMILMHLYHGSGSGSamber	8	5e-05
ORF 3446	MQKHNMLLMHLYHGSGSGSamber	8	5e-05
ORF 3447	MKAYLMVLMHLIHGSGSGSamber	8	5e-05
ORF 3448	MDRSQMCLMHLYHGSGSGSamber	8	5e-05
ORF 3449	MQTYLMVLMHLHHGSGSGSamber	8	5e-05
ORF 3450	MPAYLMLLMTLYHGSGSGSamber	8	5e-05
ORF 3451	MHKFTMCLMHLYHGSGSGSamber	8	5e-05
ORF 3452	MTTSAMILMHLYHGSGSGSamber	8	5e-05
ORF 3453	MQNYIMLLMHLYKGSGSGSamber	8	5e-05
ORF 3454	MTQNDMVLMHLYHGSGSGSamber	8	5e-05
ORF 3455	MGRYTMYLMILLHGSGSGSamber	8	5e-05
ORF 3456	MNRGLMVLMHLYGGSGSGSamber	8	5e-05
ORF 3457	MPCFLMVLMHLYAGSGSGSamber	8	5e-05
ORF 3458	MSNIDMLLMILYHGSGSGSamber	8	5e-05
ORF 3459	MCTYEMLLMHLYSGSGSGSamber	8	5e-05
ORF 3460	MKSRDMLLMHLYHGSGSGSamber	8	5e-05
ORF 3461	MAKALMVLMHLYHGSGSGSamber	8	5e-05
ORF 3462	MGTATMVLMHLYHGSGSGSamber	8	5e-05
ORF 3463	MPCYNMLLMHLYHGSGSGSamber	8	5e-05
ORF 3464	MIASYMLLMHLYHGSGSGSamber	8	5e-05
ORF 3465	MTKLHMILMHLYHGSGSGSamber	8	5e-05
ORF 3466	MCKNAMVLMHLYHGSGSGSamber	8	5e-05
ORF 3467	MQAGQMVLMHLYHGSGSGSamber	8	5e-05
ORF 3468	MSSFDMLLMHLIHGSGSGSamber	8	5e-05
ORF 3469	MHSYDMLLMHLYHGSGLGLRamber	8	5e-05
ORF 3470	MQTHLMILMHLYHGSGSGSamber	8	5e-05
ORF 3471	MNATTMLLMHLYHGSGSGSamber	8	5e-05
ORF 3472	MSGNLMILMHLYHGSGSGSamber	8	5e-05
ORF 3473	MPKCAMLLMHLYHGSGSGSamber	8	5e-05
ORF 3474	MPQAIMVLMHLYHGSGSGSamber	8	5e-05
ORF 3475	MRTLLMLLMHLYHGSGSGSamber	8	5e-05
ORF 3476	MPEIAMLLMHLYHGSGSGSamber	8	5e-05
ORF 3477	MKRLNMLLMHLYHGSGSGSamber	8	5e-05
ORF 3478	MARHNMLLMHLYHGSGSGSamber	8	5e-05
ORF 3479	MNGQLMCLMHLYHGSGSGSamber	8	5e-05
ORF 3480	MNVSSMILMHLYHGSGSGSamber	8	5e-05
ORF 3481	MAKFSMLLMILYHGSGSGSamber	8	5e-05
ORF 3482	MVRSQMVLMHLYHGSGSGSamber	8	5e-05
ORF 3483	MDNYYMVLMHLYHGSGSGSamber	8	5e-05
ORF 3484	MHATNMLLMHLYHGSGSGSamber	8	5e-05
ORF 3485	MYRNVMLLMHLYHGSGSGSamber	8	5e-05
ORF 3486	MTSFCMLLMTLYHGSGSGSamber	8	5e-05
ORF 3487	MSCYVMILMHLYHGSGSGSamber	8	5e-05
ORF 3488	MHSFLMLLMHLHHGSGSGSamber	8	5e-05
ORF 3489	MNRNLMLLMHLYHGSGSGSamber	8	5e-05
ORF 3490	MHANQMVLMHLYHGSGSGSamber	8	5e-05
ORF 3491	MNSASMLLMHLYHGSGSGSamber	8	5e-05
ORF 3492	MSNITMVLMHLYHGSGSGSamber	8	5e-05
ORF 3493	MPTATMVLMHLYHGSGSGSamber	8	5e-05
ORF 3494	MFGQAMLLMHLYHGSGSGSamber	8	5e-05
ORF 3495	MTRYNMLLMLLYHGSGSGSamber	8	5e-05
ORF 3496	MRKFTMVLMHLYHGSGSGSamber	8	5e-05
ORF 3497	MASYCMLLMQLYHGSGSGSamber	8	5e-05
ORF 3498	MFGYHMVLMHLYHGSGSGSamber	8	5e-05
ORF 3499	MPGSAMLLMHLYHGSGSGSamber	8	5e-05
ORF 3500	MSLSCMLLMHLYHGSGSGSamber	8	5e-05
ORF 3501	MRRSNMLLMHLYHGSGSGSamber	8	5e-05
ORF 3502	MLLCDMVLMHLYHGSGSGSamber	8	5e-05
ORF 3503	MNRYLMLLMHLYKGSGSGSamber	8	5e-05
ORF 3504	MPKSAMLLMHLYHGSGSGSamber	8	5e-05
ORF 3505	MHARDMLLMHLYHGSGSGSamber	8	5e-05
ORF 3506	MCTYQMLIMHLYHGSGSGSamber	8	5e-05
ORF 3507	MQKYLMLLMHLVHGSGSGSamber	8	5e-05
ORF 3508	MGPFAMVLMHLYHGSGSGSamber	8	5e-05
ORF 3509	MRRSHMLLMHLYHGSGSGSamber	8	5e-05
ORF 3510	MLGHHMLLMHLYHGSGSGSamber	8	5e-05
ORF 3511	MKNYRMLLMHLYHGSGSGSamber	8	5e-05
ORF 3512	MHKYTMLLMHLIHGSGSGSamber	8	5e-05
ORF 3513	MLLMILYHGSGSGSamber	8	5e-05
ORF 3514	MYRFLMVLMHLYAGSGSGSamber	8	5e-05
ORF 3515	MCRSNMILMHLYHGSGSGSamber	8	5e-05
ORF 3516	MQVQSMLLMHLYHGSGSGSamber	8	5e-05
ORF 3517	MAKLNMVLMHLYHGSGSGSamber	8	5e-05
ORF 3518	MERCLMVLMHLYAGSGSGSamber	8	5e-05
ORF 3519	MEQNTMLLMHLYHGSGSGSamber	8	5e-05
ORF 3520	MNSTNMLLMHLYHGSGSGSamber	8	5e-05
ORF 3521	MSRTCMILMHLYHGSGSGSamber	8	5e-05
ORF 3522	MYAPYMLLMHLYHGSGSGSamber	7	4e-05
ORF 3523	MHHQTMLLMHLYHGSGSGSamber	7	4e-05
ORF 3524	MQLNQMLLMHLYHGSGSGSamber	7	4e-05
ORF 3525	MQCAVMVLMHLYHGSGSGSamber	7	4e-05
ORF 3526	MLSSTMVLMHLYHGSGSGSamber	7	4e-05
ORF 3527	MTSYLMLLMQLYHGSGSGSamber	7	4e-05
ORF 3528	MRSYIMILMHLYHGSGSGSamber	7	4e-05
ORF 3529	MRQCQMLLMHLYHGSGSGSamber	7	4e-05
ORF 3530	MYTSLMVLMHLYAGSGSGSamber	7	4e-05
ORF 3531	MYHTLMILMHLYHGSGSGSamber	7	4e-05
ORF 3532	MSQSRMVLMHLYHGSGSGSamber	7	4e-05
ORF 3533	MKQLDMLLMHLYHGSGSGSamber	7	4e-05
ORF 3534	MSDYTMLLMILYHGSGSGSamber	7	4e-05
ORF 3535	MTSFVMILMHLYHGSGSGSamber	7	4e-05
ORF 3536	MEAFSMILMHLYHGSGSGSamber	7	4e-05
ORF 3537	MREASMLLMHLYHGSGSGSamber	7	4e-05
ORF 3538	MGRFSMGRMIPLFGSGSGSamber	7	4e-05
ORF 3539	MKNTNMLLMHLYHGSGSGSamber	7	4e-05
ORF 3540	MNHLIMLLMHLYHGSGSGSamber	7	4e-05
ORF 3541	MSISQMLLMHLYHGSGSGSamber	7	4e-05
ORF 3542	MLQCDMILMHLYHGSGSGSamber	7	4e-05
ORF 3543	MTNVAMLLMHLYHGSGSGSamber	7	4e-05
ORF 3544	MQRFIMLLMHLYRGSGSGSamber	7	4e-05
ORF 3545	MCKYQMLLMHLHHGSGSGSamber	7	4e-05
ORF 3546	MERQTMLLMHLYHGSGSGSamber	7	4e-05
ORF 3547	MERTLMVLMHLLHGSGSGSamber	7	4e-05
ORF 3548	MKRALMVLMHLYHGSGSGSamber	7	4e-05
ORF 3549	MGAHVMLLMHLYHGSGSGSamber	7	4e-05
ORF 3550	MDPSAMVLMHLYHGSGSGSamber	7	4e-05
ORF 3551	MSHSAMVLMHLYHGSGSGSamber	7	4e-05
ORF 3552	MTKYLMLLMHLYGGSGSGSamber	7	4e-05
ORF 3553	MCTYDMVLMHLIHGSGSGSamber	7	4e-05
ORF 3554	MSRPRMNLQLLWMLCVLQMGLGLGLRamber	7	4e-05
ORF 3555	MSRNDMILMHLYHGSGSGSamber	7	4e-05
ORF 3556	MKKVDMLLMHLYHGSGSGSamber	7	4e-05
ORF 3557	MRSYIMLLMQLYHGSGSGSamber	7	4e-05
ORF 3558	MSNTNMLLMHLYHGSGSGSamber	7	4e-05
ORF 3559	MRKSEMVLMHLYHGSGSGSamber	7	4e-05
ORF 3560	MCQYLMVLMHLIHGSGSGSamber	7	4e-05
ORF 3561	MKDIAMLLMHLYHGSGSGSamber	7	4e-05
ORF 3562	MEIYTMVLMHLYHGSGSGSamber	7	4e-05
ORF 3563	MANATMLLMHLYHGSGSGSamber	7	4e-05
ORF 3564	MYKSLMCLMHLYHGSGSGSamber	7	4e-05
ORF 3565	MCSCEMVLMHLYHGSGSGSamber	7	4e-05
ORF 3566	MRLSVMLLMHLYHGSGSGSamber	7	4e-05
ORF 3567	MQPNLMCLMHLYHGSGSGSamber	7	4e-05
ORF 3568	MGHDTMVLMHLYHGSGSGSamber	7	4e-05
ORF 3569	MKASNMVLMHLYHGSGSGSamber	7	4e-05
ORF 3570	MVTFTMLLMHLYAGSGSGSamber	7	4e-05
ORF 3571	MDQRLMLLMHLYHGSGSGSamber	7	4e-05
ORF 3572	MYATIMLLMHLYHGSGSGSamber	7	4e-05
ORF 3573	MTKACMVLMHLYHGSGSGSGSamber	7	4e-05
ORF 3574	MTTSLMLLMHLLHGSGSGSamber	7	4e-05
ORF 3575	MCHQTMLLMHLYHGSGSGSamber	7	4e-05
ORF 3576	MGNLIMVLMHLYHGSGSGSamber	7	4e-05
ORF 3577	MQRYNMILMHLYHGSGSGSamber	7	4e-05
ORF 3578	MEKAIMLLMHLYHGSGSGSamber	7	4e-05
ORF 3579	MQQTLMLLMHLYHGSGSGSamber	7	4e-05
ORF 3580	MGRFLMLLMHLYNGSGSGSamber	7	4e-05
ORF 3581	MSSFDMLLMHIYHGSGSGSamber	7	4e-05
ORF 3582	MANFTMLLMILYHGSGSGSamber	7	4e-05
ORF 3583	MGNTNMVLMHLYHGSGSGSamber	7	4e-05
ORF 3584	MGAYTMGRMLRKNWVWVWVLGRamber	7	4e-05
ORF 3585	MGQYTMHLMLLLHGSGSGSamber	7	4e-05
ORF 3586	MTRYDMLIMHLYHGSGSGSamber	7	4e-05
ORF 3587	MSTFTMLLMHLYHGSGLGLRamber	7	4e-05
ORF 3588	MQAVIMERMPLIRVWVWVLGRamber	7	4e-05
ORF 3589	MPKYIMVLMHLIHGSGSGSamber	7	4e-05
ORF 3590	MKQSTMLLMHLYHGSGSGSamber	7	4e-05
ORF 3591	MEHHVMLLMHLYHGSGSGSamber	7	4e-05
ORF 3592	MQFSQMLLMHLYHGSGSGSamber	7	4e-05
ORF 3593	MPSYDMLLMHLFHGSGSGSamber	7	4e-05
ORF 3594	MTKYNMILMHLYHGSGSGSamber	7	4e-05
ORF 3595	METTSMILMHLYHGSGSGSamber	7	4e-05
ORF 3596	MVKYGMLLMHLYHGSGSGSamber	7	4e-05
ORF 3597	MGSIDMLLMQLYHGSGSGSamber	7	4e-05
ORF 3598	MLGSKMFNMGLRVWVWVLGRamber	7	4e-05
ORF 3599	MRRCDMVLMHLYAGSGSGSamber	7	4e-05
ORF 3600	MSRVAMVLMHLYHGSGSGSamber	7	4e-05
ORF 3601	MGLYKMYLMILLHGSGSGSamber	7	4e-05
ORF 3602	MASATMLLMHLYHGSGSGSamber	7	4e-05
ORF 3603	MRRSEMLLMHLYHGSGSGSamber	7	4e-05
ORF 3604	MDRQRMVLMHLYHGSGSGSamber	7	4e-05
ORF 3605	MPQQLMVLMHLYHGSGSGSamber	7	4e-05
ORF 3606	MCPYTMLIMHLYHGSGSGSamber	7	4e-05
ORF 3607	MRKTNMLLMHLYHGSGSGSamber	7	4e-05
ORF 3608	MQSVQMLLMHLYHGSGSGSamber	7	4e-05
ORF 3609	MGSDAMVLMHLYHGSGSGSamber	7	4e-05
ORF 3610	MPYTIMLLMHLYHGSGSGSamber	7	4e-05
ORF 3611	MNRSLMVLMHLYFGSGSGSamber	7	4e-05
ORF 3612	MHNYIMLLMHLLHGSGSGSamber	7	4e-05
ORF 3613	MNRSTMILMHLYHGSGSGSamber	7	4e-05
ORF 3614	MNFVNMVLMHLYHGSGSGSamber	7	4e-05
ORF 3615	MLKTAMLLMHLYHGSGSGSamber	7	4e-05
ORF 3616	MQGTNMILMHLYHGSGSGSamber	7	4e-05
ORF 3617	MQNHSMVLMHLYHGSGSGSamber	7	4e-05
ORF 3618	MTTANMVLMHLYHGSGSGSamber	7	4e-05
ORF 3619	MARSCMVLMHLYHGSGSGSamber	7	4e-05
ORF 3620	MKHSFMVLMHLYHGSGSGSamber	7	4e-05
ORF 3621	MDRSSMVIMHLYHGSGSGSamber	7	4e-05
ORF 3622	MEFFDMILMHLYHGSGSGSamber	7	4e-05
ORF 3623	MEEVNMVLMHLYHGSGSGSamber	7	4e-05
ORF 3624	MLRYQMLLMTLYHGSGSGSamber	7	4e-05
ORF 3625	MAGLYMVLMHLYHGSGSGSamber	7	4e-05
ORF 3626	MRKFEMILMHLYHGSGSGSamber	7	4e-05
ORF 3627	MSANSMLLMHLYHGSGSGSamber	7	4e-05
ORF 3628	MAAYDMLLMALYHGSGSGSamber	7	4e-05
ORF 3629	MTNFIMLLMHLYGGSGSGSamber	7	4e-05
ORF 3630	MNNTNMLLMHLYHGSGSGSamber	7	4e-05
ORF 3631	MRTNSMVLMHLYHGSGSGSamber	7	4e-05
ORF 3632	MIRYIMLLMTLYHGSGSGSamber	7	4e-05
ORF 3633	MERHEMLLMHLYHGSGSGSamber	7	4e-05
ORF 3634	MERNLMILMHLYHGSGSGSamber	7	4e-05
ORF 3635	MNVTSMLLMHLYHGSGSGSamber	7	4e-05
ORF 3636	MKGIQMLLMHLYHGSGSGSamber	7	4e-05
ORF 3637	MQSYIMLLMILYHGSGSGSamber	7	4e-05
ORF 3638	MLATNMILMHLYHGSGSGSamber	7	4e-05
ORF 3639	MFNSIMILMHLYHGSGSGSamber	7	4e-05
ORF 3640	MTTFGMVLMHLYHGSGSGSamber	7	4e-05
ORF 3641	MLNYVMLLMHLYAGSGSGSamber	7	4e-05
ORF 3642	MGRSQMLLMILYHGSGSGSamber	7	4e-05
ORF 3643	MGHSIMVLMHLYHGSGSGSamber	7	4e-05
ORF 3644	MSGLDMLLMILYHGSGSGSamber	7	4e-05
ORF 3645	MITSLMVLMHLYHGSGSGSamber	7	4e-05
ORF 3646	MGKFNMLLMILYHGSGSGSamber	7	4e-05
ORF 3647	MSQYDMVLMHLYAGSGSGSamber	7	4e-05
ORF 3648	MQSYDMLLMALYHGSGSGSamber	7	4e-05
ORF 3649	MDRSCMVIMHLYHGSGSGSamber	7	4e-05
ORF 3650	MSTFAMLLMQLYHGSGSGSamber	7	4e-05
ORF 3651	MLTSQMILMHLYHGSGSGSamber	7	4e-05
ORF 3652	MNTSLMLLMTLYHGSGSGSamber	7	4e-05
ORF 3653	MFASIMCLMHLYHGSGSGSamber	7	4e-05
ORF 3654	MKRSQMLLMHLYHGSGSGSamber	7	4e-05
ORF 3655	MTNILMILMHLYHGSGSGSamber	7	4e-05
ORF 3656	MISYLMLLMHLYQGSGSGSamber	7	4e-05
ORF 3657	MQRYNMLLMILYHGSGSGSamber	7	4e-05
ORF 3658	MLTSIMVLMHLYHGSGSGSamber	7	4e-05
ORF 3659	MTRIDMLLMILYHGSGSGSamber	7	4e-05
ORF 3660	MINSSMLLMHLYHGSGSGSamber	7	4e-05
ORF 3661	MNGTSMVLMHLYHGSGSGSamber	7	4e-05
ORF 3662	MTLNLMLLMHLYHGSGSGSamber	7	4e-05
ORF 3663	MSESRMVLMHLYHGSGSGSamber	7	4e-05
ORF 3664	MGRAVMVLMHLYHGSGSGSamber	7	4e-05
ORF 3665	MGKADMILMHLYHGSGSGSamber	7	4e-05
ORF 3666	MNSQNMVLMHLYHGSGSGSamber	7	4e-05
ORF 3667	MDKTRMVLMHLYHGSGSGSamber	7	4e-05
ORF 3668	MESIDMLLMHLYGGSGSGSamber	7	4e-05
ORF 3669	MLRQLMVLMHLYHGSGSGSamber	7	4e-05
ORF 3670	MQTFLMLLMHLYAGSGSGSamber	7	4e-05
ORF 3671	MNSNLMLLMTLYHGSGSGSamber	7	4e-05
ORF 3672	MNSNSMLLMHLYHGSGSGSamber	7	4e-05
ORF 3673	MSYPLMLLMHLYHGSGSGSamber	7	4e-05
ORF 3674	MTTAIMLLMHLYHGSGSGSamber	7	4e-05
ORF 3675	MLIYTMLLMHLYHGSGSGSamber	7	4e-05
ORF 3676	MENATMVLMHLYHGSGSGSamber	7	4e-05
ORF 3677	MCTYTMLLMHLYHGSGLGLRamber	7	4e-05
ORF 3678	MNKSEMVLMHLYHGSGSGSamber	7	4e-05
ORF 3679	MRPQLMVLMHLYHGSGSGSamber	7	4e-05
ORF 3680	MGITTMVLMHLYHGSGSGSamber	7	4e-05
ORF 3681	MYNTSMILMHLYHGSGSGSamber	7	4e-05
ORF 3682	MCRRTMLLMHLYHGSGSGSamber	7	4e-05
ORF 3683	MHRYSMLLMILYHGSGSGSamber	7	4e-05
ORF 3684	MHRIGMLLMHLYHGSGSGSamber	7	4e-05
ORF 3685	MNTFYMVLMHLYAGSGSGSamber	7	4e-05
ORF 3686	MYGFDMLLMQLYHGSGSGSamber	7	4e-05
ORF 3687	MCQSTMLLMHLYHGSGSGSamber	7	4e-05
ORF 3688	MAKYTMLLMILYHGSGSGSamber	7	4e-05
ORF 3689	MNRLHMLLMHLYHGSGSGSamber	7	4e-05
ORF 3690	MTKFLMILMHLYHGSGSGSamber	7	4e-05
ORF 3691	MAQSEMVLMHLYHGSGSGSamber	7	4e-05
ORF 3692	MTKRLMVLMHLYHGSGSGSamber	7	4e-05
ORF 3693	MSRFNMLLMQLYHGSGSGSamber	7	4e-05
ORF 3694	MHKISMLLMHLYHGSGSGSamber	7	4e-05
ORF 3695	MCKYNMLLMVLYHGSGSGSamber	7	4e-05
ORF 3696	MADYNMLLMILYHGSGSGSamber	7	4e-05
ORF 3697	MHSIIMILMHLYHGSGSGSamber	7	4e-05
ORF 3698	MERLTMILMHLYHGSGSGSamber	7	4e-05
ORF 3699	MSRHLMLLMTLYHGSGSGSamber	7	4e-05
ORF 3700	MTASAMVLMHLYHGSGSGSamber	7	4e-05
ORF 3701	MRNHIMVLMHLYHGSGSGSamber	7	4e-05
ORF 3702	MTHSVMLLMHLYHGSGSGSamber	7	4e-05
ORF 3703	MPKSDMILMHLYHGSGSGSamber	7	4e-05
ORF 3704	MQAQLMHSMAKRVWVWVLGRamber	7	4e-05
ORF 3705	MSSSIMLLMHLYHGSGSGSamber	7	4e-05
ORF 3706	MLKYSMLLMILYHGSGSGSamber	7	4e-05
ORF 3707	MPSIYMLLMHLYHGSGSGSamber	7	4e-05
ORF 3708	MEEVLMLLMHLYHGSGSGSamber	7	4e-05
ORF 3709	MFRYLMLLMHLFHGSGSGSamber	7	4e-05
ORF 3710	MTPYVMLLMHLYHGSGSGSamber	7	4e-05
ORF 3711	MLHQTMLLMHLYHGSGSGSamber	7	4e-05
ORF 3712	MNKQLMLLMHLYHGSGSGSamber	7	4e-05
ORF 3713	MPKYHMVLMHLYHGSGSGSamber	7	4e-05
ORF 3714	MICFochreCIYMQGLGLGLRamber	7	4e-05
ORF 3715	MTKYLMVLMALYHGSGSGSamber	7	4e-05
ORF 3716	MHSTDMILMHLYHGSGSGSamber	7	4e-05
ORF 3717	MTAQTMLLMHLYHGSGSGSamber	7	4e-05
ORF 3718	MRNYLMLLMQLYHGSGSGSamber	7	4e-05
ORF 3719	MPNICMILMHLYHGSGSGSamber	7	4e-05
ORF 3720	MSDSTMLLMHLYHGSGSGSamber	7	4e-05
ORF 3721	MRSYIMLLMHLIHGSGSGSamber	7	4e-05
ORF 3722	MTKSNMLLMHLYHGSGSGSamber	7	4e-05
ORF 3723	MNTNSMVLMHLYHGSGSGSamber	7	4e-05
ORF 3724	MKRGLMILMHLYHGSGSGSamber	7	4e-05
ORF 3725	MSAVYMVLMHLYHGSGSGSamber	7	4e-05
ORF 3726	MNHTVMLLMHLYHGSGSGSamber	7	4e-05
ORF 3727	MANSIMILMHLYHGSGSGSamber	7	4e-05
ORF 3728	MERYTMLLMHLIHGSGSGSamber	7	4e-05
ORF 3729	MGTISMILMHLYHGSGSGSamber	7	4e-05
ORF 3730	MENTLMILMHLYHGSGSGSamber	7	4e-05
ORF 3731	MHGLQMLLMHLYHGSGSGSamber	7	4e-05
ORF 3732	MDPNLMLLMHLYHGSGSGSamber	7	4e-05
ORF 3733	MSTSSMCLMHLYHGSGSGSamber	7	4e-05
ORF 3734	MGQYIMILMHLYHGSGSGSamber	7	4e-05
ORF 3735	MKNTDMILMHLYHGSGSGSamber	7	4e-05
ORF 3736	MYRYDMILMQLYHGSGSGSamber	7	4e-05
ORF 3737	MYEHLMLLMHLYHGSGSGSamber	7	4e-05
ORF 3738	MHSFSMILMHLYHGSGSGSamber	7	4e-05
ORF 3739	MYRAQMVLMHLYHGSGSGSamber	7	4e-05
ORF 3740	MLPYLMLLMHLYQGSGSGSamber	7	4e-05
ORF 3741	MSNLSMILMHLYHGSGSGSamber	7	4e-05
ORF 3742	MLKYLMVLMHLYAGSGSGSamber	7	4e-05
ORF 3743	MQSINMILMHLYHGSGSGSamber	7	4e-05
ORF 3744	MGAYSMGRMLSSWVWVWVLGRamber	7	4e-05
ORF 3745	MTISIMVLMHLYHGSGSGSamber	7	4e-05
ORF 3746	MDRFSMLLMVLYHGSGSGSamber	7	4e-05
ORF 3747	MVGHVMLLMHLYHGSGSGSamber	7	4e-05
ORF 3748	MEKTSMLLMHLYHGSGSGSamber	7	4e-05
ORF 3749	MNDNYMLLMHLYHGSGSGSamber	7	4e-05
ORF 3750	MENSEMVLMHLYHGSGSGSamber	7	4e-05
ORF 3751	MSANNMVLMHLYHGSGSGSamber	7	4e-05
ORF 3752	MTLSDMLLMHLYHGSGSGSamber	7	4e-05
ORF 3753	MRNIIMVLMHLYHGSGSGSamber	7	4e-05
ORF 3754	MNHYDMLLMLLYHGSGSGSamber	7	4e-05
ORF 3755	MGRYLMPLMHLYHGSGSGSamber	7	4e-05
ORF 3756	MSRVDMLLMHLYAGSGSGSamber	7	4e-05
ORF 3757	MKSGLMLLMHLYHGSGSGSamber	7	4e-05
ORF 3758	MARIGMLLMHLYHGSGSGSGSamber	7	4e-05
ORF 3759	MPIPHMLLMHLYHGSGSGSamber	7	4e-05
ORF 3760	MRPNIMVLMHLYHGSGSGSamber	7	4e-05
ORF 3761	MDGFYMLLMQLYHGSGSGSamber	7	4e-05
ORF 3762	MDRFQMLLMLLYHGSGSGSamber	7	4e-05
ORF 3763	MLSNLMILMHLYHGSGSGSamber	7	4e-05
ORF 3764	MRNFLMLLMHLYNGSGSGSamber	7	4e-05
ORF 3765	MNETLMVLMHLYHGSGSGSamber	7	4e-05
ORF 3766	MTSNQMLLMHLYHGSGSGSamber	7	4e-05
ORF 3767	MEVLAMRNMALRVWVWVLGRamber	7	4e-05
ORF 3768	MFKYLMILMHLYHGSGSGSamber	7	4e-05
ORF 3769	MFYCCMLLMHLYHGSGSGSamber	7	4e-05
ORF 3770	MLKGHMLLMHLYHGSGSGSamber	7	4e-05
ORF 3771	MSQADMVLMHLYHGSGSGSamber	7	4e-05
ORF 3772	MGRIIMLLMHLYHGSGSGSamber	7	4e-05
ORF 3773	MKTSVMLLMHLYHGSGSGSamber	7	4e-05
ORF 3774	MCVSTMILMHLYHGSGSGSamber	7	4e-05
ORF 3775	MPTFLMLLMHLYAGSGSGSamber	7	4e-05
ORF 3776	MGLTTMLLMHLYHGSGSGSamber	7	4e-05
ORF 3777	MFSHHMLLMHLYHGSGSGSamber	7	4e-05
ORF 3778	MTSDSMVLMHLYHGSGSGSamber	7	4e-05
ORF 3779	MANNTMVLMHLYHGSGSGSamber	7	4e-05
ORF 3780	MHVDLMVLMHLYHGSGSGSamber	7	4e-05
ORF 3781	MTKYYMLLMQLYHGSGSGSamber	7	4e-05
ORF 3782	MNNYTMLLMHLYGGSGSGSamber	7	4e-05
ORF 3783	MTYYEMLLMHLYHGSGSGSamber	7	4e-05
ORF 3784	MKLSTMLLMHLYHGSGSGSamber	7	4e-05
ORF 3785	MTRANMLLMHLYHGSGSGSamber	7	4e-05
ORF 3786	MQITLMLLMHLYHGSGSGSamber	7	4e-05
ORF 3787	MTRFDMLLMHLYHGSGLGLRamber	7	4e-05
ORF 3788	METYLMPLMHLYHGSGSGSamber	7	4e-05
ORF 3789	MKNDDMLLMHLYHGSGSGSamber	7	4e-05
ORF 3790	MCTSLMLLMILYHGSGSGSamber	7	4e-05
ORF 3791	MHRYTMILMHLYHGSGSGSamber	7	4e-05
ORF 3792	MARDLMILMHLYHGSGSGSamber	7	4e-05
ORF 3793	MLRSNMCLMHLYHGSGSGSamber	7	4e-05
ORF 3794	MCRTNMILMHLYHGSGSGSamber	7	4e-05
ORF 3795	MLKRLMVLMHLYHGSGSGSamber	7	4e-05
ORF 3796	MTNATMVLMHLYHGSGSGSamber	7	4e-05
ORF 3797	MGTYSMGPMLKKNWVWVWVLGRamber	7	4e-05
ORF 3798	MGRANMLLMHLYHGSGSGSamber	7	4e-05
ORF 3799	MESTVMVLMHLYHGSGSGSamber	7	4e-05
ORF 3800	MGCFNMLLMHLYNGSGSGSamber	7	4e-05
ORF 3801	MYKDTMLLMHLYHGSGSGSamber	7	4e-05
ORF 3802	MSNSLMLLMHLLHGSGSGSamber	7	4e-05
ORF 3803	MLQITMLLMHLYHGSGSGSamber	7	4e-05
ORF 3804	MARYVMLIMHLYHGSGSGSamber	7	4e-05
ORF 3805	MEHYLMLLMTLYHGSGSGSamber	7	4e-05
ORF 3806	MYSSNMILMHLYHGSGSGSamber	7	4e-05
ORF 3807	MHQQDMLLMHLYHGSGSGSamber	7	4e-05
ORF 3808	MQASTMLLMHLYHGSGSGSamber	7	4e-05
ORF 3809	MGNSSMILMHLYHGSGSGSamber	7	4e-05
ORF 3810	MLRSLMVLMHLIHGSGSGSamber	7	4e-05
ORF 3811	MLHRGMINMALRVWVWVLGRamber	7	4e-05
ORF 3812	MHQFDMLLMTLYHGSGSGSamber	7	4e-05
ORF 3813	MSTYEMLLMILYHGSGSGSamber	7	4e-05
ORF 3814	MLKYLMVLMHLVHGSGSGSamber	7	4e-05
ORF 3815	MQTVSMLLMHLYHGSGSGSamber	7	4e-05
ORF 3816	MQRTTMILMHLYHGSGSGSamber	7	4e-05
ORF 3817	MQASTMILMHLYHGSGSGSamber	7	4e-05
ORF 3818	MNSNTMLLMHLYHGSGSGSamber	7	4e-05
ORF 3819	MSDICMVLMHLYHGSGSGSamber	7	4e-05
ORF 3820	MNLSTMLLMHLYHGSGSGSamber	7	4e-05
ORF 3821	MREYTMLLMQLYHGSGSGSamber	7	4e-05
ORF 3822	MNRYIMLLMTLYHGSGSGSamber	7	4e-05
ORF 3823	MSCTIMLLMHLYHGSGSGSamber	7	4e-05
ORF 3824	MNSYLMLLMHLYQGSGSGSamber	7	4e-05
ORF 3825	MGNYSMGPMLKKNWVWVWVLGRamber	7	4e-05
ORF 3826	MKKFDMLLMQLYHGSGSGSamber	7	4e-05
ORF 3827	MSNYVMLLMILYHGSGSGSamber	7	4e-05
ORF 3828	MLRSNMLLMHLYHGSGSGSamber	7	4e-05
ORF 3829	MSNTTMVLMHLYHGSGSGSamber	7	4e-05
ORF 3830	MQTELMVLMHLYHGSGSGSamber	7	4e-05
ORF 3831	MNEYTMILMHLYHGSGSGSamber	7	4e-05
ORF 3832	MDNYVMLLMHLYGGSGSGSamber	7	4e-05
ORF 3833	MLSTIMLLMHLYHGSGSGSamber	7	4e-05
ORF 3834	MNETCMVLMHLYHGSGSGSamber	7	4e-05
ORF 3835	MTPQYMLLMHLYHGSGSGSamber	7	4e-05
ORF 3836	MARYLMLLMHLIHGSGSGSamber	7	4e-05
ORF 3837	MHPSLMVLMHLFHGSGSGSamber	7	4e-05
ORF 3838	MGLYSMGRMLKKNWVWVWVLGRamber	7	4e-05
ORF 3839	MSNYDMLLMHLYRGSGSGSamber	7	4e-05
ORF 3840	MNRQIMLLMHLYHGSGSGSamber	7	4e-05
ORF 3841	MSNYLMLLMHLYAGSGSGSamber	7	4e-05
ORF 3842	MTSQLMLLMHLYHGSGSGSamber	7	4e-05
ORF 3843	MTVSNMCLMHLYHGSGSGSamber	7	4e-05
ORF 3844	MKALTMLLMHLYHGSGSGSamber	7	4e-05
ORF 3845	MGNSLMVLMHLYAGSGSGSamber	7	4e-05
ORF 3846	MRVSNMVLMHLYHGSGSGSamber	7	4e-05
ORF 3847	MVKYLMVLMHLYGGSGSGSamber	7	4e-05
ORF 3848	MCRTLMLLMHLYAGSGSGSamber	7	4e-05
ORF 3849	MPDLTMLLMHLYHGSGSGSamber	7	4e-05
ORF 3850	MTNYLMLLMHLHHGSGSGSamber	7	4e-05
ORF 3851	MQSLIMLLMHLYHGSGSGSamber	7	4e-05
ORF 3852	MRFCSMCLMHLYHGSGSGSamber	7	4e-05
ORF 3853	MSRFSMLLMILYHGSGSGSamber	7	4e-05
ORF 3854	MNPFTMLLMHLYHGSGSGSamber	7	4e-05
ORF 3855	MGVHLMVLMHLYHGSGSGSamber	6	4e-05
ORF 3856	MRNFSMLLMTLYHGSGSGSamber	6	4e-05
ORF 3857	MGRVNMILMHLYHGSGSGSamber	6	4e-05
ORF 3858	MQPYYMILMHLYHGSGSGSamber	6	4e-05
ORF 3859	METSSMILMHLYHGSGSGSamber	6	4e-05
ORF 3860	MSGVDMLLMHLYGGSGSGSamber	6	4e-05
ORF 3861	MNSTIMLLMHLYHGSGSGSamber	6	4e-05
ORF 3862	MHTNVMVLMHLYHGSGSGSamber	6	4e-05
ORF 3863	MANQCMLLMHLYHGSGSGSamber	6	4e-05
ORF 3864	MCAAQMVLMHLYHGSGSGSamber	6	4e-05
ORF 3865	MRQFAMLLMTLYHGSGSGSamber	6	4e-05
ORF 3866	MTRTIMILMHLYHGSGSGSamber	6	4e-05
ORF 3867	MFGVAMILMHLYHGSGSGSamber	6	4e-05
ORF 3868	MSDHLMVLMHLYHGSGSGSamber	6	4e-05
ORF 3869	MESARMVLMHLYHGSGSGSamber	6	4e-05
ORF 3870	MRSYDMVLMTLYHGSGSGSamber	6	4e-05
ORF 3871	MVRFIMLLMHLYNGSGSGSamber	6	4e-05
ORF 3872	MNHADMVLMHLYHGSGSGSamber	6	4e-05
ORF 3873	MNLSIMVLMHLYHGSGSGSamber	6	4e-05
ORF 3874	MGRFSMGAMLEKRWVWVWVLGRamber	6	4e-05
ORF 3875	MTKSIMILMHLYHGSGSGSamber	6	4e-05
ORF 3876	MGTLNMVLMHLYHGSGSGSamber	6	4e-05
ORF 3877	MNRYTMLLMLLYHGSGSGSamber	6	4e-05
ORF 3878	MVRSLMVLMHLLHGSGSGSamber	6	4e-05
ORF 3879	MSISLMVLMHLYAGSGSGSamber	6	4e-05
ORF 3880	MTTCHMVLMHLYHGSGSGSamber	6	4e-05
ORF 3881	MRASEMVLMHLYHGSGSGSamber	6	4e-05
ORF 3882	MTACDMLLMHLYHGSGSGSamber	6	4e-05
ORF 3883	MTSLTMVLMHLYHGSGSGSamber	6	4e-05
ORF 3884	MYAYHMVLMHLYAGSGSGSamber	6	4e-05
ORF 3885	MGAYTMGKMINKMGLGLGLRamber	6	4e-05
ORF 3886	MTEFLMLIMHLMHGSGSGSamber	6	4e-05
ORF 3887	MREYTMLLMVLYHGSGSGSamber	6	4e-05
ORF 3888	MRQTIMLLMHLYHGSGSGSamber	6	4e-05
ORF 3889	MYSTEMLLMHLYHGSGSGSamber	6	4e-05
ORF 3890	MAGFVMLLMHLLHGSGSGSamber	6	4e-05
ORF 3891	MKEILMLLMHLYHGSGSGSamber	6	4e-05
ORF 3892	MARYTMVLMHLFHGSGSGSamber	6	4e-05
ORF 3893	MLRGHMLLMHLYHGSGSGSamber	6	4e-05
ORF 3894	MEVYRMLLMHLYHGSGSGSamber	6	4e-05
ORF 3895	MTTFIMLLMHLYAGSGSGSamber	6	4e-05
ORF 3896	MGSVLMILMHLYHGSGSGSamber	6	4e-05
ORF 3897	MESATMLLMHLYHGSGSGSamber	6	4e-05
ORF 3898	MNESDMLLMHLYHGSGSGSamber	6	4e-05
ORF 3899	MopalTVDMLLMHLYHGSGSGSamber	6	4e-05
ORF 3900	MSITTMVLMHLYHGSGSGSamber	6	4e-05
ORF 3901	MANCLMVLMHLIHGSGSGSamber	6	4e-05
ORF 3902	MRSFTMLLMLLYHGSGSGSamber	6	4e-05
ORF 3903	MGGILMILMHLYHGSGSGSamber	6	4e-05
ORF 3904	MASNLMILMHLYHGSGSGSamber	6	4e-05
ORF 3905	MSTRDMILMHLYHGSGSGSamber	6	4e-05
ORF 3906	MFRYTMCLMHLYHGSGSGSamber	6	4e-05
ORF 3907	MASFNMILMHLYHGSGSGSamber	6	4e-05
ORF 3908	MTAYLMLLMHLYKGSGSGSamber	6	4e-05
ORF 3909	MESFNMILMHLYHGSGSGSamber	6	4e-05
ORF 3910	MQNYIMVLMHLLHGSGSGSamber	6	4e-05
ORF 3911	MTGQNMLLMHLYHGSGSGSamber	6	4e-05
ORF 3912	MCNYSMLLMTLYHGSGSGSamber	6	4e-05
ORF 3913	MQRVGMLLMHLYHGSGSGSamber	6	4e-05
ORF 3914	MSPVIMLLMHLYHGSGSGSamber	6	4e-05
ORF 3915	MQNSLMLLMHLYKGSGSGSamber	6	4e-05
ORF 3916	MSKTCMILMHLYHGSGSGSamber	6	4e-05
ORF 3917	MLNCEMLLMHLYHGSGSGSamber	6	4e-05
ORF 3918	MKDNLMLLMHLYHGSGSGSamber	6	4e-05
ORF 3919	MSNFLMVLMHLIHGSGSGSamber	6	4e-05
ORF 3920	MAATAMILMHLYHGSGSGSamber	6	4e-05
ORF 3921	METFDMLLMHLYAGSGSGSamber	6	4e-05
ORF 3922	MPKYYMCLMHLYHGSGSGSamber	6	4e-05
ORF 3923	MSKRIMLLMHLYHGSGSGSamber	6	4e-05
ORF 3924	MTQVSMLLMHLYHGSGSGSamber	6	4e-05
ORF 3925	MSTSEMILMHLYHGSGSGSamber	6	4e-05
ORF 3926	MSopalTDMVLMHLYHGSGSGSamber	6	4e-05
ORF 3927	MRTNDMLLMHLYHGSGSGSamber	6	4e-05
ORF 3928	MATILMLLMHLYHGSGSGSamber	6	4e-05
ORF 3929	MTNFTMLLMHLYKGSGSGSamber	6	4e-05
ORF 3930	MAKATMVLMHLYHGSGSGSamber	6	4e-05
ORF 3931	MSNASMVLMHLYHGSGSGSamber	6	4e-05
ORF 3932	MSRVSMVLMHLYHGSGSGSamber	6	4e-05
ORF 3933	MSHLVMLLMHLYHGSGSGSamber	6	4e-05
ORF 3934	MRSYDMLLMQLYHGSGSGSamber	6	4e-05
ORF 3935	MVTYTMLLMHLYAGSGSGSamber	6	4e-05
ORF 3936	MPESLMILMHLYHGSGSGSamber	6	4e-05
ORF 3937	MHQVTMVLMHLYHGSGSGSamber	6	4e-05
ORF 3938	MSSDSMVLMHLYHGSGSGSamber	6	4e-05
ORF 3939	MRDLCMLLMHLYHGSGSGSamber	6	4e-05
ORF 3940	MPHNLMVLMHLYHGSGSGSamber	6	4e-05
ORF 3941	MYKIIMLLMHLYHGSGSGSamber	6	4e-05
ORF 3942	MKPSAMLLMHLYHGSGSGSamber	6	4e-05
ORF 3943	MTRYIMVLMHLIHGSGSGSamber	6	4e-05
ORF 3944	MGRYSMGQMIKKSWVWVWVLGRamber	6	4e-05
ORF 3945	MGQSLMILMHLYHGSGSGSamber	6	4e-05
ORF 3946	MDSLLMILMHLYHGSGSGSamber	6	4e-05
ORF 3947	MTPLLMVLMHLYHGSGSGSamber	6	4e-05
ORF 3948	MSSFTMLLMHLYGGSGSGSamber	6	4e-05
ORF 3949	MTTYLMLIMHLYHGSGSGSamber	6	4e-05
ORF 3950	MRNLVMLLMHLYHGSGSGSamber	6	4e-05
ORF 3951	MEKHDMILMHLYHGSGSGSamber	6	4e-05
ORF 3952	MNQTDMILMHLYHGSGSGSamber	6	4e-05
ORF 3953	MTSIDMLLMHLYAGSGSGSamber	6	4e-05
ORF 3954	MDDYRMLLMHLYHGSGSGSamber	6	4e-05
ORF 3955	MHQYLMLLMILYHGSGSGSamber	6	4e-05
ORF 3956	MGRVSMVLMHLYHGSGSGSamber	6	4e-05
ORF 3957	MCHSDMCLMHLYHGSGSGSamber	6	4e-05
ORF 3958	MALCYMLLMHLYHGSGSGSamber	6	4e-05
ORF 3959	MKSYDMLLMHLYHGSGSamber	6	4e-05
ORF 3960	MRTVNMLLMHLYHGSGSGSamber	6	4e-05
ORF 3961	MTKLVMLLMHLYHGSGSGSamber	6	4e-05
ORF 3962	MGHTYMLLMHLYHGSGSGSamber	6	4e-05
ORF 3963	MSDLTMLLMHLYHGSGSGSamber	6	4e-05
ORF 3964	MNNLIMVLMHLYHGSGSGSamber	6	4e-05
ORF 3965	MRTSQMILMHLYHGSGSGSamber	6	4e-05
ORF 3966	MHSYAMILMHLYHGSGSGSamber	6	4e-05
ORF 3967	MTGRTMLLMHLYHGSGSGSamber	6	4e-05
ORF 3968	MRNFAMVLMHLYHGSGSGSamber	6	4e-05
ORF 3969	MKRYYMLLMTLYHGSGSGSamber	6	4e-05
ORF 3970	MGTIEMLLMHLYHGSGSGSamber	6	4e-05
ORF 3971	MLHFIMLLMQLYHGSGSGSamber	6	4e-05
ORF 3972	MDALHMLLMHLYHGSGSGSamber	6	4e-05
ORF 3973	MGITTMLLMHLYHGSGSGSamber	6	4e-05
ORF 3974	MRGSNMVLMHLYHGSGSGSamber	6	4e-05
ORF 3975	MSTFTMLLMHLYHGSGSamber	6	4e-05
ORF 3976	MCKFSMLLMLLYHGSGSGSamber	6	4e-05
ORF 3977	MNSYNMILMHLYHGSGSGSamber	6	4e-05
ORF 3978	MKTSSMILMHLYHGSGSGSamber	6	4e-05
ORF 3979	MNTYSMLLMTLYHGSGSGSamber	6	4e-05
ORF 3980	MNNLSMILMHLYHGSGSGSamber	6	4e-05
ORF 3981	MRTYAMLLMQLYHGSGSGSamber	6	4e-05
ORF 3982	MNPLLMLLMHLYHGSGSGSamber	6	4e-05
ORF 3983	MVNSDMILMHLYHGSGSGSamber	6	4e-05
ORF 3984	MTVYQMVLMHLYHGSGSGSamber	6	4e-05
ORF 3985	MANFIMLLMHLIHGSGSGSamber	6	4e-05
ORF 3986	MNNYEMLLMQLYHGSGSGSamber	6	4e-05
ORF 3987	MDHVCMLLMHLYHGSGSGSamber	6	4e-05
ORF 3988	MLTFNMILMHLYHGSGSGSamber	6	4e-05
ORF 3989	MRNSNMILMHLYHGSGSGSamber	6	4e-05
ORF 3990	MDHVSMILMHLYHGSGSGSamber	6	4e-05
ORF 3991	MNVSAMLLMHLYHGSGSGSamber	6	4e-05
ORF 3992	MAGLLMILMHLYHGSGSGSamber	6	4e-05
ORF 3993	MHGGSMVLMHLYHGSGSGSamber	6	4e-05
ORF 3994	MESRYMLLMHLYHGSGSGSamber	6	4e-05
ORF 3995	MRPVLMLLMHLYHGSGSGSamber	6	4e-05
ORF 3996	MSTNQMLLMHLYHGSGSGSamber	6	4e-05
ORF 3997	MTDCGMLLMHLYHGSGSGSamber	6	4e-05
ORF 3998	MCNNFMVLMHLYHGSGSGSamber	6	4e-05
ORF 3999	MPKIGMLLMHLYHGSGSGSamber	6	4e-05
ORF 4000	MANYIMLLMHLYGGSGSGSamber	6	4e-05
ORF 4001	MLRITMLLMHLYHGSGSGSamber	6	4e-05
ORF 4002	MQDIIMLLMHLYHGSGSGSamber	6	4e-05
ORF 4003	MCRDLMILMHLYHGSGSGSamber	6	4e-05
ORF 4004	MFRNNMVLMHLYHGSGSGSamber	6	4e-05
ORF 4005	MRTLLMCLMHLYHGSGSGSamber	6	4e-05
ORF 4006	MSQSIMILMHLYHGSGSGSamber	6	4e-05
ORF 4007	MTGTLMILMHLYHGSGSGSamber	6	4e-05
ORF 4008	MQNIGMLLMHLYHGSGSGSamber	6	4e-05
ORF 4009	MTDYTMVLMHLYHGSGSGSamber	6	4e-05
ORF 4010	MRYYVMLLMHLYHGSGSGSamber	6	4e-05
ORF 4011	MKRTVMLLMHLYHGSGSGSamber	6	4e-05
ORF 4012	MEPTSMVLMHLYHGSGSGSamber	6	4e-05
ORF 4013	MPSLQMLLMHLYHGSGSGSamber	6	4e-05
ORF 4014	MNPVLMVLMHLYHGSGSGSamber	6	4e-05
ORF 4015	MYSICMVLMHLYHGSGSGSamber	6	4e-05
ORF 4016	MENTYMLLMHLYHGSGSGSamber	6	4e-05
ORF 4017	MCPVIMLLMHLYHGSGSGSamber	6	4e-05
ORF 4018	MQNYQMCLMHLYHGSGSGSamber	6	4e-05
ORF 4019	MSNDQMVLMHLYHGSGSGSamber	6	4e-05
ORF 4020	MSTVEMLLMHLYHGSGSGSamber	6	4e-05
ORF 4021	MLDNopalMVLMHLYHGSGSGSamber	6	4e-05
ORF 4022	MDNCAMVLMHLYHGSGSGSamber	6	4e-05
ORF 4023	MSCHNMVLMHLYHGSGSGSamber	6	4e-05
ORF 4024	MRQLTMLLMHLYHGSGSGSamber	6	4e-05
ORF 4025	MNKLTMILMHLYHGSGSGSamber	6	4e-05
ORF 4026	MIKHLMLLMHLYAGSGSGSamber	6	4e-05
ORF 4027	MSACDMLLMILYHGSGSGSamber	6	4e-05
ORF 4028	MTDVSMLLMHLYHGSGSGSamber	6	4e-05
ORF 4029	MDCYYMVLMHLLHGSGSGSamber	6	4e-05
ORF 4030	MTNHDMLLMHLFHGSGSGSamber	6	4e-05
ORF 4031	MNHLYMLLMHLYHGSGSGSamber	6	4e-05
ORF 4032	MCYNLMVLMHLYAGSGSGSamber	6	4e-05
ORF 4033	MTNQSMLLMHLYHGSGSGSamber	6	4e-05
ORF 4034	MKSDTMLLMHLYHGSGSGSamber	6	4e-05
ORF 4035	MPRYTMLLMHLYAGSGSGSamber	6	4e-05
ORF 4036	MTQYLMLLMHLYAGSGSGSamber	6	4e-05
ORF 4037	MEGQTMLLMHLYHGSGSGSamber	6	4e-05
ORF 4038	MISSSMLLMHLYHGSGSGSamber	6	4e-05
ORF 4039	MLAILMVLMHLYHGSGSGSamber	6	4e-05
ORF 4040	MTTSLMLLMHLYFGSGSGSamber	6	4e-05
ORF 4041	MTKHLMILMHLYHGSGSGSamber	6	4e-05
ORF 4042	MGRYTMLLMTLYHGSGSGSamber	6	4e-05
ORF 4043	MLNHNMLLMHLYHGSGSGSamber	6	4e-05
ORF 4044	MopalSSLMLLMHLYHGSGSGSamber	6	4e-05
ORF 4045	MNISLMLLMHLYHGSGSGSamber	6	4e-05
ORF 4046	MPSHTMVLMHLYHGSGSGSamber	6	4e-05
ORF 4047	MNNSLMLLMILYHGSGSGSamber	6	4e-05
ORF 4048	MNRSLMVLMHLYNGSGSGSamber	6	4e-05
ORF 4049	MGRFIMLLMTLYHGSGSGSamber	6	4e-05
ORF 4050	MGRHVMLLMHLYHGSGSGSamber	6	4e-05
ORF 4051	MGALSMLLMHLYHGSGSGSamber	6	4e-05
ORF 4052	MAopalSopalMYGMDLIRGSGSGSamber	6	4e-05
ORF 4053	MGSNNMLLMHLYHGSGSGSamber	6	4e-05
ORF 4054	MEKNSMILMHLYHGSGSGSamber	6	4e-05
ORF 4055	MGQYSMGTMLPTRWVWVWVLGRamber	6	4e-05
ORF 4056	MYHNYMVLMHLYHGSGSGSamber	6	4e-05
ORF 4057	MNKCLMVLMHLYAGSGSGSamber	6	4e-05
ORF 4058	MCTFLMLLMQLYAGSGSGSamber	6	4e-05
ORF 4059	MHQLLMLLMHLYHGSGSGSamber	6	4e-05
ORF 4060	MAETTMLLMHLYHGSGSGSamber	6	4e-05
ORF 4061	MNRTLMLLMILYHGSGSGSamber	6	4e-05
ORF 4062	MAQLSMLLMHLYHGSGSGSamber	6	4e-05
ORF 4063	MCLFTMLLMHLYNGSGSGSamber	6	4e-05
ORF 4064	MRTFTMLLMTLYHGSGSGSamber	6	4e-05
ORF 4065	MCSIDMLLMTLYHGSGSGSamber	6	4e-05
ORF 4066	MSGLLMLLMHLYAGSGSGSamber	6	4e-05
ORF 4067	MHGLIMILMHLYHGSGSGSamber	6	4e-05
ORF 4068	MVNGLMILMHLYHGSGSGSamber	6	4e-05
ORF 4069	MNNSHMVLMHLYHGSGSGSamber	6	4e-05
ORF 4070	MYRLAMLLMHLYHGSGSGSamber	6	4e-05
ORF 4071	MGSIIMLLMHLYAGSGSGSamber	6	4e-05
ORF 4072	MHKNLMILMHLYHGSGSGSamber	6	4e-05
ORF 4073	MALYYMVLMHLYHGSGSGSamber	6	4e-05
ORF 4074	MNTHSMVLMHLYHGSGSGSamber	6	4e-05
ORF 4075	MYAFVMVLMHLYHGSGSGSamber	6	4e-05
ORF 4076	MAKYLMLLMALYHGSGSGSamber	6	4e-05
ORF 4077	MTTYQMLLMTLYHGSGSGSamber	6	4e-05
ORF 4078	MRRYNMLLMHLYAGSGSGSamber	6	4e-05
ORF 4079	MLTSNMLLMTLYHGSGSGSamber	6	4e-05
ORF 4080	MRTTNMILMHLYHGSGSGSamber	6	4e-05
ORF 4081	MSNINMVLMHLYHGSGSGSamber	6	4e-05
ORF 4082	MAGFIMLLMILYHGSGSGSamber	6	4e-05
ORF 4083	MTDFLMVLMHLYHGSGSGSamber	6	4e-05
ORF 4084	MEAYLMVLMTLYHGSGSGSamber	6	4e-05
ORF 4085	MICYLCIFIMGLGLGLRamber	6	4e-05
ORF 4086	MNTFLMLLMHLYQGSGSGSamber	6	4e-05
ORF 4087	MGRFCMLLMILYHGSGSGSamber	6	4e-05
ORF 4088	MQSKHMRNMALRVWVWVLGRamber	6	4e-05
ORF 4089	MDRSLMVTMHLYHGSGSGSamber	6	4e-05
ORF 4090	MQESSMLLMHLYHGSGSGSamber	6	4e-05
ORF 4091	MNSSLMLLMHLYAGSGSGSamber	6	4e-05
ORF 4092	MRRIRMLLMHLYHGSGSGSamber	6	4e-05
ORF 4093	MQSYQMILMHLYHGSGSGSamber	6	4e-05
ORF 4094	MRTEDMVLMHLYHGSGSGSamber	6	4e-05
ORF 4095	MSNCLMVLMHLYAGSGSGSamber	6	4e-05
ORF 4096	MTANLMILMHLYHGSGSGSamber	6	4e-05
ORF 4097	MDGYYMILMHLYHGSGSGSamber	6	4e-05
ORF 4098	MHHSLMVLMHLFHGSGSGSamber	6	4e-05
ORF 4099	MCSSLMLLMILYHGSGSGSamber	6	4e-05
ORF 4100	MNKLYMLLMHLYHGSGSGSamber	6	4e-05
ORF 4101	MSPSNMILMHLYHGSGSGSamber	6	4e-05
ORF 4102	MTKLQMLLMHLYHGSGSGSamber	6	4e-05
ORF 4103	MHTSEMLLMHLYHGSGSGSamber	6	4e-05
ORF 4104	MLQNTMVLMHLYHGSGSGSamber	6	4e-05
ORF 4105	MSTVNMLLMHLYHGSGSGSamber	6	4e-05
ORF 4106	MCSLTMILMHLYHGSGSGSamber	6	4e-05
ORF 4107	MTKDLMLLMHLYHGSGSGSamber	6	4e-05
ORF 4108	MSSYLMVLMHLYGGSGSGSamber	6	4e-05
ORF 4109	MLRYTMLLMCLYHGSGSGSamber	6	4e-05
ORF 4110	MQTNSMLLMHLYHGSGSGSamber	6	4e-05
ORF 4111	MKNFDMLLMTLYHGSGSGSamber	6	4e-05
ORF 4112	MRKYLMLLMHLLHGSGSGSamber	6	4e-05
ORF 4113	MGNDNMVLMHLYHGSGSGSamber	6	4e-05
ORF 4114	MFRFQMLLMILYHGSGSGSamber	6	4e-05
ORF 4115	MITYLMVLMHLYAGSGSGSamber	6	4e-05
ORF 4116	MLPSIMLLMHLYHGSGSGSamber	6	4e-05
ORF 4117	MKNMALRVWVWVLGRamber	6	4e-05
ORF 4118	MKSYRMLLMHLYHGSGSGSamber	6	4e-05
ORF 4119	MLRLDMILMHLYHGSGSGSamber	6	4e-05
ORF 4120	MARYAMILMHLYHGSGSGSamber	6	4e-05
ORF 4121	MYATIMVLMHLYHGSGSGSamber	6	4e-05
ORF 4122	MNDITMLLMHLYHGSGSGSamber	6	4e-05
ORF 4123	MSRFCMLLMHLYAGSGSGSamber	6	4e-05
ORF 4124	MHGNEMLLMHLYHGSGSGSamber	6	4e-05
ORF 4125	MLNNTMLLMHLYHGSGSGSamber	6	4e-05
ORF 4126	MEGYYMLLMHLYAGSGSGSamber	6	4e-05
ORF 4127	MNNHCMVLMHLYHGSGSGSamber	6	4e-05
ORF 4128	MENSTMLLMQLYHGSGSGSamber	6	4e-05
ORF 4129	MTTYTMILMHLYHGSGSGSamber	6	4e-05
ORF 4130	MRTQHMLLMHLYHGSGSGSamber	6	4e-05
ORF 4131	MESFYMVLMHLLHGSGSGSamber	6	4e-05
ORF 4132	MSDNQMCLMHLYHGSGSGSamber	6	4e-05
ORF 4133	MLGTSMHNMALRVWVWVLGRamber	6	4e-05
ORF 4134	MTAINMVLMHLYHGSGSGSamber	6	4e-05
ORF 4135	MRRDSMVLMHLYHGSGSGSamber	6	4e-05
ORF 4136	MSNYDMVLMHLYKGSGSGSamber	6	4e-05
ORF 4137	MQHFLMVLMHLYGGSGSGSamber	6	4e-05
ORF 4138	MFGISMCLMHLYHGSGSGSamber	6	4e-05
ORF 4139	MEKHIMVLMHLYHGSGSGSamber	6	4e-05
ORF 4140	MHHAIMLLMHLYHGSGSGSamber	6	4e-05
ORF 4141	MHNGNMLLMHLYHGSGSGSamber	6	4e-05
ORF 4142	MTNYDMVLMHLIHGSGSGSamber	6	4e-05
ORF 4143	MNAHGMLLMHLYHGSGSGSamber	6	4e-05
ORF 4144	MSKALMILMHLYHGSGSGSamber	6	4e-05
ORF 4145	MLVKSMPNMALRVWVWVLGRamber	6	4e-05
ORF 4146	MILLKMLYMNYGQGSGSGSamber	6	4e-05
ORF 4147	MRKNQMVLMHLYHGSGSGSamber	6	4e-05
ORF 4148	MTSIVMLLMHLYHGSGSGSamber	6	4e-05
ORF 4149	MSRYTMLLMTLYHGSGSGSamber	6	4e-05
ORF 4150	MSCPLMLLMHLYHGSGSGSamber	6	4e-05
ORF 4151	MSSVDMLLMHLYHGSGLGLRamber	6	4e-05
ORF 4152	MAKYLMLLMHLYGGSGSGSamber	6	4e-05
ORF 4153	MGLTTMVLMHLYHGSGSGSamber	6	4e-05
ORF 4154	MDQCYMVLMHLYHGSGSGSamber	6	4e-05
ORF 4155	MHKYQMLLMHLYNGSGSGSamber	6	4e-05
ORF 4156	MLLMHLYAGSGSGSamber	6	4e-05
ORF 4157	MHSAIMILMHLYHGSGSGSamber	6	4e-05
ORF 4158	MNTGSMVLMHLYHGSGSGSamber	6	4e-05
ORF 4159	MLRYQMLLMHLLHGSGSGSamber	6	4e-05
ORF 4160	MLGYEMVLMHLYHGSGSGSamber	6	4e-05
ORF 4161	MAKTDMILMHLYHGSGSGSamber	6	4e-05
ORF 4162	MDRYAMLLMQLYHGSGSGSamber	6	4e-05
ORF 4163	MGQYTMGPMLKKNWVWVWVLGRamber	6	4e-05
ORF 4164	MPQLIMLLMHLYHGSGSGSamber	6	4e-05
ORF 4165	MNRLLMILMHLYHGSGSGSamber	6	4e-05
ORF 4166	MPISYMILMHLYHGSGSGSamber	6	4e-05
ORF 4167	MDKTSMILMHLYHGSGSGSamber	6	4e-05
ORF 4168	MTSFIMLLMQLYHGSGSGSamber	6	4e-05
ORF 4169	MNKSSMVLMHLYHGSGSGSamber	6	4e-05
ORF 4170	MTSTEMLLMHLYHGSGSGSamber	6	4e-05
ORF 4171	MPTTAMLLMHLYHGSGSGSamber	6	4e-05
ORF 4172	MGKYSMGPMLNKKRVWVWVLGRamber	6	4e-05
ORF 4173	MADVTMLLMHLYHGSGSGSGSamber	6	4e-05
ORF 4174	MERHHMVLMHLYHGSGSGSamber	6	4e-05
ORF 4175	MKQTLMVLMHLYHGSGSGSamber	6	4e-05
ORF 4176	MNHLVMVLMHLYHGSGSGSamber	6	4e-05
ORF 4177	MRQRLMVLMHLYHGSGSGSamber	6	4e-05
ORF 4178	MPQYLMLLMHLFHGSGSGSamber	6	4e-05
ORF 4179	MCSYIMLLMQLYHGSGSGSamber	6	4e-05
ORF 4180	MVRTIMVLMHLYHGSGSGSamber	6	4e-05
ORF 4181	MRHYIMILMHLYHGSGSGSamber	6	4e-05
ORF 4182	MSNHSMLLMHLYHGSGSGSamber	6	4e-05
ORF 4183	MKGRSMLLMHLYHGSGSGSamber	6	4e-05
ORF 4184	MLSTTMLLMHLYHGSGSGSamber	6	4e-05
ORF 4185	MSRLTMILMHLYHGSGSGSamber	6	4e-05
ORF 4186	MNNNYMVLMHLYHGSGSGSamber	6	4e-05
ORF 4187	MGACNMILMHLYHGSGSGSamber	6	4e-05
ORF 4188	MRQQYMVLMHLYHGSGSGSamber	6	4e-05
ORF 4189	MNTIEMLLMHLYHGSGSGSamber	6	4e-05
ORF 4190	MHHFLMLLMHLYNGSGSGSamber	6	4e-05
ORF 4191	MQTTHMLLMHLYHGSGSGSamber	6	4e-05
ORF 4192	MERSLMILMHLYAGSGSGSamber	6	4e-05
ORF 4193	MRGYTMLLMILYHGSGSGSamber	6	4e-05
ORF 4194	MEGSNMLLMHLYHGSGSGSamber	6	4e-05
ORF 4195	MRKHIMLLMHLYHGSGSGSamber	6	4e-05
ORF 4196	MDKTLMILMHLYHGSGSGSamber	6	4e-05
ORF 4197	MGKYSMGNMIKNKWVWVWVLGRamber	6	4e-05
ORF 4198	MYSTNMILMHLYHGSGSGSamber	6	4e-05
ORF 4199	MHNNQMLLMHLYHGSGSGSamber	6	4e-05
ORF 4200	MSQTLMLLMHLYAGSGSGSamber	6	4e-05
ORF 4201	MNKYLMLLMHLYNGSGSGSamber	6	4e-05
ORF 4202	MLLMHLYHGSGSGAamber	6	4e-05
ORF 4203	MQNSLMRNMALRVWVWVLGRamber	6	4e-05
ORF 4204	MNNITMVLMHLYHGSGSGSamber	6	4e-05
ORF 4205	MPISAMLLMHLYHGSGSGSamber	6	4e-05
ORF 4206	MDTYTMLLMHLIHGSGSGSamber	6	4e-05
ORF 4207	MTRSDMVLMHLIHGSGSGSamber	6	4e-05
ORF 4208	MTAALMLLMHLYHGSGSGSamber	6	4e-05
ORF 4209	MIRSLMLLMHLYAGSGSGSamber	6	4e-05
ORF 4210	MHISTMVLMHLYHGSGSGSamber	6	4e-05
ORF 4211	MLRYDMLLMLLYHGSGSGSamber	6	4e-05
ORF 4212	MTTSPMLLMHLYHGSGSGSamber	6	4e-05
ORF 4213	MRSSVMCLMHLYHGSGSGSamber	6	4e-05
ORF 4214	MKQSVMVLMHLYHGSGSGSamber	6	4e-05
ORF 4215	MEEIYMLLMHLYHGSGSGSamber	6	4e-05
ORF 4216	MPHTTMLLMHLYHGSGSGSamber	6	4e-05
ORF 4217	MLTGYMILMHLYHGSGSGSamber	6	4e-05
ORF 4218	MRVHDMLLMHLYHGSGSGSamber	6	4e-05
ORF 4219	MATTTMLLMHLYHGSGSGSamber	6	4e-05
ORF 4220	MKREDMVLMHLYHGSGSGSamber	6	4e-05
ORF 4221	MSSFIMLLMHLYGGSGSGSamber	6	4e-05
ORF 4222	MPPQLMLLMHLYHGSGSGSamber	6	4e-05
ORF 4223	MPRYYMVLMHLIHGSGSGSamber	6	4e-05
ORF 4224	MCNADMLLMHLYHGSGSGSamber	6	4e-05
ORF 4225	MRQLDMILMHLYHGSGSGSamber	6	4e-05
ORF 4226	MHTLTMILMHLYHGSGSGSamber	6	4e-05
ORF 4227	MNRLSMILMHLYHGSGSGSamber	6	4e-05
ORF 4228	MHCNIMLLMHLYHGSGSGSamber	6	4e-05
ORF 4229	MERALMALMHLYHGSGSGSamber	6	4e-05
ORF 4230	MLSYQMLIMHLYHGSGSGSamber	6	4e-05
ORF 4231	MCSVEMVLMHLYHGSGSGSamber	6	4e-05
ORF 4232	MGSLDMLLMTLYHGSGSGSamber	6	4e-05
ORF 4233	MPSYIMLLMTLYHGSGSGSamber	6	4e-05
ORF 4234	MSNYIMLLMALYHGSGSGSamber	6	4e-05
ORF 4235	MKPYSMLLMHLYHGSGSGSamber	6	4e-05
ORF 4236	MNGIDMLLMTLYHGSGSGSamber	6	4e-05
ORF 4237	MDHTDMVLMHLYHGSGSGSamber	6	4e-05
ORF 4238	MVEILMLLMHLYHGSGSGSamber	6	4e-05
ORF 4239	MKHYLMLLMHLYAGSGSGSamber	6	4e-05
ORF 4240	MLTFSMLLMHLYAGSGSGSamber	6	4e-05
ORF 4241	MKDCAMLLMHLYHGSGSGSamber	6	4e-05
ORF 4242	MHVYTMGRMLYTMGRMLYRRGSGSGSamber	6	4e-05
ORF 4243	MEPLLMILMHLYHGSGSGSamber	6	4e-05
ORF 4244	MLTYLMLLMHLIHGSGSGSamber	6	4e-05
ORF 4245	MKATYMVLMHLYHGSGSGSamber	6	4e-05
ORF 4246	MGASYMILMHLYHGSGSGSamber	6	4e-05
ORF 4247	MNKGLMVLMHLYHGSGSGSamber	6	4e-05
ORF 4248	MLISQMVLMHLYHGSGSGSamber	6	4e-05
ORF 4249	MDRTHMLLMHLYHGSGSGSamber	6	4e-05
ORF 4250	MPSFDMLLMQLYHGSGSGSamber	6	4e-05
ORF 4251	MYNSHMVLMHLYHGSGSGSamber	6	4e-05
ORF 4252	MHPTSMLLMHLYHGSGSGSamber	6	4e-05
ORF 4253	MSLSQMVLMHLYHGSGSGSamber	6	4e-05
ORF 4254	MSGVNMILMHLYHGSGSGSamber	6	4e-05
ORF 4255	MKPNLMVLMHLYHGSGSGSamber	6	4e-05
ORF 4256	MKQFYMVLMHLYHGSGSGSamber	6	4e-05
ORF 4257	MRQFSMILMHLYHGSGSGSamber	6	4e-05
ORF 4258	MDSIEMLLMHLYHGSGSGSamber	6	4e-05
ORF 4259	MRNSDMLLMTLYHGSGSGSamber	6	4e-05
ORF 4260	MCSNLMCLMHLYHGSGSGSamber	6	4e-05
ORF 4261	MKGTLMILMHLYHGSGSGSamber	6	4e-05
ORF 4262	MRSQDMILMHLYHGSGSGSamber	6	4e-05
ORF 4263	MKRSHMVLMHLYHGSGSGSamber	6	4e-05
ORF 4264	MPTLCMLLMHLYHGSGSGSamber	6	4e-05
ORF 4265	MKTTLMILMHLYHGSGSGSamber	6	4e-05
ORF 4266	MLRHLMLLMQLYHGSGSGSamber	6	4e-05
ORF 4267	MENNLMILMHLYHGSGSGSamber	6	4e-05
ORF 4268	MQEFTMLLMTLYHGSGSGSamber	6	4e-05
ORF 4269	MEQSLMILMHLYHGSGSGSamber	6	4e-05
ORF 4270	MEQYRMLLMHLYHGSGSGSamber	6	4e-05
ORF 4271	MSKDTMLLMHLYHGSGSGSamber	6	4e-05
ORF 4272	MGRENMVLMHLYHGSGSGSamber	6	4e-05
ORF 4273	MDRYSMLLMTLYHGSGSGSamber	6	4e-05
ORF 4274	MGNLNMVLMHLYHGSGSGSamber	6	4e-05
ORF 4275	MKRQLMVLMHLYHGSGSGSamber	6	4e-05
ORF 4276	MESHSMLLMHLYHGSGSGSamber	6	4e-05
ORF 4277	MRNYVMVLMHLYHGSGSGSamber	6	4e-05
ORF 4278	MREYSMILMHLYHGSGSGSamber	6	4e-05
ORF 4279	MSKYIMLLMHLYSGSGSGSamber	6	4e-05
ORF 4280	MHPHTMLLMHLYHGSGSGSamber	6	4e-05
ORF 4281	MSNYIMVLMHLIHGSGSGSamber	6	4e-05
ORF 4282	MGSTDMVLMHLYAGSGSGSamber	6	4e-05
ORF 4283	MDSSSMILMHLYHGSGSGSamber	6	4e-05
ORF 4284	MVKYLMLLMTLYHGSGSGSamber	5	3e-05
ORF 4285	MTRSDMLLMILYHGSGSGSamber	5	3e-05
ORF 4286	MCTYEMLLMHLIHGSGSGSamber	5	3e-05
ORF 4287	MGTHKMYLMLLLFGSGSGSamber	5	3e-05
ORF 4288	MTNPLMVLMHLYHGSGSGSamber	5	3e-05
ORF 4289	MGAYTMNLMILLHGSGSGSamber	5	3e-05
ORF 4290	MGSYLMPLMHLYHGSGSGSamber	5	3e-05
ORF 4291	MYQSNMVLMHLYHGSGSGSamber	5	3e-05
ORF 4292	MPNYTMLLMLLYHGSGSGSamber	5	3e-05
ORF 4293	MRLNLMVLMHLYHGSGSGSamber	5	3e-05
ORF 4294	MNGVEMLLMHLYHGSGSGSamber	5	3e-05
ORF 4295	MKGHDMILMHLYHGSGSGSamber	5	3e-05
ORF 4296	MCGKLMLLMHLYHGSGSGSamber	5	3e-05
ORF 4297	MNNSDMLLMLLYHGSGSGSamber	5	3e-05
ORF 4298	METCQMVLMHLYHGSGSGSamber	5	3e-05
ORF 4299	MRNVTMILMHLYHGSGSGSamber	5	3e-05
ORF 4300	MVGHQMLLMHLYHGSGSGSamber	5	3e-05
ORF 4301	MTIYLMCLMHLYHGSGSGSamber	5	3e-05
ORF 4302	MANopalIMLLMHLYHGSGSGSamber	5	3e-05
ORF 4303	MGGYHMILMHLYHGSGSGSamber	5	3e-05
ORF 4304	MNKFRMLLMHLYHGSGSGSamber	5	3e-05
ORF 4305	MNNYHMVLMHLLHGSGSGSamber	5	3e-05
ORF 4306	MCQNNMVLMHLYHGSGSGSamber	5	3e-05
ORF 4307	MSKHLMVLMHLIHGSGSGSamber	5	3e-05
ORF 4308	MDGYIMVLMHLFHGSGSGSamber	5	3e-05
ORF 4309	MNNSEMVLMHLYHGSGSGSamber	5	3e-05
ORF 4310	MSQNLMVLMHLYAGSGSGSamber	5	3e-05
ORF 4311	MYRSLMLLMTLYHGSGSGSamber	5	3e-05
ORF 4312	MQAILMFNMLLRYGSGSGSamber	5	3e-05
ORF 4313	MSAYEMLLMQLYHGSGSGSamber	5	3e-05
ORF 4314	MHKSTMILMHLYHGSGSGSamber	5	3e-05
ORF 4315	MPKTRMLLMHLYHGSGSGSamber	5	3e-05
ORF 4316	MTQSNMCLMHLYHGSGSGSamber	5	3e-05
ORF 4317	MNRTLMILMHLYHGSGSGSamber	5	3e-05
ORF 4318	MSRYIMLLMHLYKGSGSGSamber	5	3e-05
ORF 4319	MPRELMVLMHLYHGSGSGSamber	5	3e-05
ORF 4320	MNSYVMLLMILYHGSGSGSamber	5	3e-05
ORF 4321	MGRYSMGPMIKSRVWVWVLGRamber	5	3e-05
ORF 4322	MGKYTMGPMLCKSRVWVWVLGRamber	5	3e-05
ORF 4323	MNSYIMLIMHLYHGSGSGSamber	5	3e-05
ORF 4324	MGSDIMLLMHLYHGSGSGSamber	5	3e-05
ORF 4325	MARSIMVIMHLYHGSGSGSamber	5	3e-05
ORF 4326	MCKFCMLLMILYHGSGSGSamber	5	3e-05
ORF 4327	MCLYSMLLMHLYHGSGSGSamber	5	3e-05
ORF 4328	MQNKNMQNMSLRVWVWVLGRamber	5	3e-05
ORF 4329	MTSYDMLIMHLYAGSGSGSamber	5	3e-05
ORF 4330	MSRSQMILMHLYHGSGSGSamber	5	3e-05
ORF 4331	MCAQAMLLMHLYHGSGSGSamber	5	3e-05
ORF 4332	MGQFEMLLMILYHGSGSGSamber	5	3e-05
ORF 4333	MIRYDMLLMILYHGSGSGSamber	5	3e-05
ORF 4334	MEDochreLMLLMHLYHGSGSGSamber	5	3e-05
ORF 4335	MRDNLMLLMHLYHGSGSGSamber	5	3e-05
ORF 4336	MSSFIMLLMHLYSGSGSGSamber	5	3e-05
ORF 4337	MTTYTMVLMHLFHGSGSGSamber	5	3e-05
ORF 4338	MYHINMVLMHLYHGSGSGSamber	5	3e-05
ORF 4339	MRDITMILMHLYHGSGSGSamber	5	3e-05
ORF 4340	MHRYYMVLMHLYAGSGSGSamber	5	3e-05
ORF 4341	MTNFDMLLMHLYSGSGSGSamber	5	3e-05
ORF 4342	MHRYDMVLMHLYQGSGSGSamber	5	3e-05
ORF 4343	MRNTTMILMHLYHGSGSGSamber	5	3e-05
ORF 4344	MERNYMLLMHLYHGSGSGSamber	5	3e-05
ORF 4345	MYHISMVLMHLYHGSGSGSamber	5	3e-05
ORF 4346	MLTFNMLLMQLYHGSGSGSamber	5	3e-05
ORF 4347	MKSYYMCLMHLYHGSGSGSamber	5	3e-05
ORF 4348	MLRLAMLLMHLYHGSGSGSamber	5	3e-05
ORF 4349	MPNFDMLLMHLYNGSGSGSamber	5	3e-05
ORF 4350	MPNHLMILMHLYHGSGSGSamber	5	3e-05
ORF 4351	MDHYAMLLMTLYHGSGSGSamber	5	3e-05
ORF 4352	MPLSFMLLMHLYHGSGSGSamber	5	3e-05
ORF 4353	MRSVDMCLMHLYHGSGSGSamber	5	3e-05
ORF 4354	MNRIHMVLMHLYHGSGSGSamber	5	3e-05
ORF 4355	MTNSLMLLMHLYHGSGLGLRamber	5	3e-05
ORF 4356	MSKIYMLLMHLYHGSGSGSamber	5	3e-05
ORF 4357	MNHYDMVLMHLIHGSGSGSamber	5	3e-05
ORF 4358	MHTSLMLLMILYHGSGSGSamber	5	3e-05
ORF 4359	MRDTSMLLMHLYHGSGSGSamber	5	3e-05
ORF 4360	MRGIDMLLMHLLHGSGSGSamber	5	3e-05
ORF 4361	MGGTAMVLMHLYHGSGSGSamber	5	3e-05
ORF 4362	MSQNIMVLMHLYHGSGSGSamber	5	3e-05
ORF 4363	MTTITMVLMHLYHGSGSGSamber	5	3e-05
ORF 4364	MVGYNMLLMILYHGSGSGSamber	5	3e-05
ORF 4365	MGKYTMYLMLLLYGSGSGSamber	5	3e-05
ORF 4366	MCSYSMLLMLLYHGSGSGSamber	5	3e-05
ORF 4367	MEISQMVLMHLYHGSGSGSamber	5	3e-05
ORF 4368	MKSALMLLMHLYHGSGSGSamber	5	3e-05
ORF 4369	MSQTDMILMHLYHGSGSGSamber	5	3e-05
ORF 4370	MNRLNMLLMHLYHGSGLGLRamber	5	3e-05
ORF 4371	MSGIDMLLMHLYKGSGSGSamber	5	3e-05
ORF 4372	MNRTNMILMHLYHGSGSGSamber	5	3e-05
ORF 4373	MEQIEMLLMHLYHGSGSGSamber	5	3e-05
ORF 4374	MGKYSMGPMLPRPGSGSGSamber	5	3e-05
ORF 4375	MNTNYMLLMHLYHGSGSGSamber	5	3e-05
ORF 4376	MEQNIMVLMHLYHGSGSGSamber	5	3e-05
ORF 4377	MKTTIMLLMHLYHGSGSGSamber	5	3e-05
ORF 4378	MNNFHMILMHLYHGSGSGSamber	5	3e-05
ORF 4379	MRSYVMLLMQLYHGSGSGSamber	5	3e-05
ORF 4380	MGPVLMLLMHLYHGSGSGSamber	5	3e-05
ORF 4381	MCVPSMLLMHLYHGSGSGSamber	5	3e-05
ORF 4382	MCRYSMLLMHLYHGSGLGLRamber	5	3e-05
ORF 4383	MSSQAMLLMHLYHGSGSGSamber	5	3e-05
ORF 4384	MSNFAMLLMHLYAGSGSGSamber	5	3e-05
ORF 4385	MGISAMLLMHLYHGSGSGSamber	5	3e-05
ORF 4386	MKGTQMVLMHLYHGSGSGSamber	5	3e-05
ORF 4387	MTASPMLLMHLYHGSGSGSamber	5	3e-05
ORF 4388	MPEYAMLLMQLYHGSGSGSamber	5	3e-05
ORF 4389	MDKFLMLLMLLYHGSGSGSamber	5	3e-05
ORF 4390	MGTSLMLLMHLLHGSGSGSamber	5	3e-05
ORF 4391	MDRLDMLLMILYHGSGSGSamber	5	3e-05
ORF 4392	MNSCTMILMHLYHGSGSGSamber	5	3e-05
ORF 4393	MKSYDMLLMQLYHGSGSGSamber	5	3e-05
ORF 4394	MDRYFMLLMHLYAGSGSGSamber	5	3e-05
ORF 4395	MTTNSMVLMHLYHGSGSGSamber	5	3e-05
ORF 4396	MKNLNMLLMHLYHGSGSGSamber	5	3e-05
ORF 4397	MDRRSMVLMHLYHGSGSGSamber	5	3e-05
ORF 4398	MRNGSMLLMHLYHGSGSGSamber	5	3e-05
ORF 4399	MYKSSMLLMHLYHGSGSGSamber	5	3e-05
ORF 4400	MSSFIMLLMHLYHGSGSamber	5	3e-05
ORF 4401	MGCFLMLLMQLYHGSGSGSamber	5	3e-05
ORF 4402	MLAGYMILMHLYHGSGSGSamber	5	3e-05
ORF 4403	MVGIAMLLMHLYHGSGSGSamber	5	3e-05
ORF 4404	MCEFNMLLMLLYHGSGSGSamber	5	3e-05
ORF 4405	MPLTLMLLMHLYHGSGSGSamber	5	3e-05
ORF 4406	MTTIIMLLMHLYHGSGSGSamber	5	3e-05
ORF 4407	MGHAGMVLMHLYHGSGSGSamber	5	3e-05
ORF 4408	MLRYLMLLMHLYKGSGSGSamber	5	3e-05
ORF 4409	MITYLMLLMHLYSGSGSGSamber	5	3e-05
ORF 4410	MQPINMLLMHLYHGSGSGSamber	5	3e-05
ORF 4411	MNRTSMILMHLYHGSGSGSamber	5	3e-05
ORF 4412	MTGVFMVLMHLYHGSGSGSamber	5	3e-05
ORF 4413	MSQLTMLLMHLYHGSGSGSamber	5	3e-05
ORF 4414	MATYQMILMHLYHGSGSGSamber	5	3e-05
ORF 4415	MRPSTMLLMHLYHGSGSGSamber	5	3e-05
ORF 4416	MSEILMLLMHLYHGSGSGSamber	5	3e-05
ORF 4417	MDTYIMLLMTLYHGSGSGSamber	5	3e-05
ORF 4418	MTVCYMLLMTLYHGSGSGSamber	5	3e-05
ORF 4419	MENYNMLLMILYHGSGSGSamber	5	3e-05
ORF 4420	MGDNSMLLMHLYHGSGSGSamber	5	3e-05
ORF 4421	MQKYAMLLMHLYAGSGSGSamber	5	3e-05
ORF 4422	MYKFQMLLMHLYAGSGSGSamber	5	3e-05
ORF 4423	MEKALMILMHLYHGSGSGSamber	5	3e-05
ORF 4424	MQTNSMVLMHLYHGSGSGSamber	5	3e-05
ORF 4425	MKRYLMALMHLYHGSGSGSamber	5	3e-05
ORF 4426	MANFSMCLMHLYHGSGSGSamber	5	3e-05
ORF 4427	MRRYLMVLMQLYHGSGSGSamber	5	3e-05
ORF 4428	MCHTTMLLMHLYHGSGSGSamber	5	3e-05
ORF 4429	MRYGDMVLMHLYHGSGSGSamber	5	3e-05
ORF 4430	MLSTDMILMHLYHGSGSGSamber	5	3e-05
ORF 4431	MRSFLMLLMHLYGGSGSGSamber	5	3e-05
ORF 4432	MQRRNMVLMHLYHGSGSGSamber	5	3e-05
ORF 4433	MSIFIMLLMHLYHGSGSGSamber	5	3e-05
ORF 4434	MTSYCMLLMILYHGSGSGSamber	5	3e-05
ORF 4435	MDKGIMVLMHLYAGSGSGSamber	5	3e-05
ORF 4436	MPRGLMILMHLYHGSGSGSamber	5	3e-05
ORF 4437	MGKYSMGRMLVKCGVWVWVLGRamber	5	3e-05
ORF 4438	MITSIMLLMHLYHGSGSGSamber	5	3e-05
ORF 4439	MPQFYMVLMHLYHGSGSGSGSamber	5	3e-05
ORF 4440	MSSSDMLLMTLYHGSGSGSamber	5	3e-05
ORF 4441	MVTYEMVLMHLYHGSGSGSamber	5	3e-05
ORF 4442	MDRSLMLLMTLYHGSGSGSamber	5	3e-05
ORF 4443	MRNTSMCLMHLYHGSGSGSamber	5	3e-05
ORF 4444	MHSAQMVLMHLYHGSGSGSamber	5	3e-05
ORF 4445	MSAVDMVLMHLYAGSGSGSamber	5	3e-05
ORF 4446	MSKFNMLLMILYHGSGSGSamber	5	3e-05
ORF 4447	MHSTTMVLMHLYHGSGSGSamber	5	3e-05
ORF 4448	MGRSLMLLMHLYAGSGSGSamber	5	3e-05
ORF 4449	MSNAQMLLMHLYHGSGSGSamber	5	3e-05
ORF 4450	MHTYDMLLMHLYNGSGSGSamber	5	3e-05
ORF 4451	MYSTTMLLMHLYHGSGSGSGSamber	5	3e-05
ORF 4452	MRNSNMVIMHLYHGSGSGSamber	5	3e-05
ORF 4453	MGPHLMLLMHLYHGSGSGSamber	5	3e-05
ORF 4454	MKNFQMLLMILYHGSGSGSamber	5	3e-05
ORF 4455	MGKTNMLLMHLYHGSGSGSamber	5	3e-05
ORF 4456	MNRNLMVLMTLYHGSGSGSamber	5	3e-05
ORF 4457	MGQYTMGPMLKKRWVWVWVLGRamber	5	3e-05
ORF 4458	MSTKDMLLMHLYHGSGSGSamber	5	3e-05
ORF 4459	MSSFIMLLMHLYHGSGLGLRamber	5	3e-05
ORF 4460	MQTYVMLLMHLLHGSGSGSamber	5	3e-05
ORF 4461	MNPSLMLLMLLYHGSGSGSamber	5	3e-05
ORF 4462	MTTCRMVLMHLYHGSGSGSamber	5	3e-05
ORF 4463	MQSYSMLLMTLYHGSGSGSamber	5	3e-05
ORF 4464	MPKFIMLLMHLIHGSGSGSamber	5	3e-05
ORF 4465	MDYVQMVLMHLYHGSGSGSamber	5	3e-05
ORF 4466	MRYDLMILMHLYHGSGSGSamber	5	3e-05
ORF 4467	MQRSLMTLMHLYHGSGSGSamber	5	3e-05
ORF 4468	MSVPTMLLMHLYHGSGSGSamber	5	3e-05
ORF 4469	MENYNMLLMQLYHGSGSGSamber	5	3e-05
ORF 4470	MNRSIMVLMHLYGGSGSGSamber	5	3e-05
ORF 4471	MDRYYMLLMHLYKGSGSGSamber	5	3e-05
ORF 4472	MNTILMILMHLYHGSGSGSamber	5	3e-05
ORF 4473	MGPLSMVLMHLYHGSGSGSamber	5	3e-05
ORF 4474	MENQNMLLMHLYHGSGSGSamber	5	3e-05
ORF 4475	MTNYDMLLMILYKGSGSGSamber	5	3e-05
ORF 4476	MREFLMLLMTLYHGSGSGSamber	5	3e-05
ORF 4477	MDRETMVLMHLYHGSGSGSamber	5	3e-05
ORF 4478	MGNSDMILMHLYHGSGSGSGSamber	5	3e-05
ORF 4479	MHKTSMILMHLYHGSGSGSamber	5	3e-05
ORF 4480	MSPIIMLLMHLYHGSGSGSamber	5	3e-05
ORF 4481	MSTYNMLLMILYHGSGSGSamber	5	3e-05
ORF 4482	MRTTLMCLMHLYHGSGSGSamber	5	3e-05
ORF 4483	MDGVQMVLMHLYHGSGSGSamber	5	3e-05
ORF 4484	MHSYDMLLMHPYHGSGSGSamber	5	3e-05
ORF 4485	MGNNFMLLMHLYHGSGSGSamber	5	3e-05
ORF 4486	MAKFTMLLMHLLHGSGSGSamber	5	3e-05
ORF 4487	MSHSYMCLMHLYHGSGSGSamber	5	3e-05
ORF 4488	MQKTLMVLMHLYAGSGSGSamber	5	3e-05
ORF 4489	MNTYVMCLMHLYHGSGSGSamber	5	3e-05
ORF 4490	MRRTRMVLMHLYHGSGSGSamber	5	3e-05
ORF 4491	MSTYLMLLMHLYHGSGLGLRamber	5	3e-05
ORF 4492	MRTNTMLLMHLYHGSGSGSamber	5	3e-05
ORF 4493	MNKQDMVLMHLYHGSGSGSamber	5	3e-05
ORF 4494	MHTRDMLLMHLYHGSGSGSamber	5	3e-05
ORF 4495	MRTPopalMLLMHLYHGSGSGSamber	5	3e-05
ORF 4496	MCRFNMLLMHLIHGSGSGSamber	5	3e-05
ORF 4497	MDTNAMLLMHLYHGSGSGSamber	5	3e-05
ORF 4498	MRVDYMLLMHLYHGSGSGSamber	5	3e-05
ORF 4499	MQSASMVLMHLYHGSGSGSamber	5	3e-05
ORF 4500	MITSDMILMHLYHGSGSGSamber	5	3e-05
ORF 4501	MRTSLMLLMILYHGSGSGSamber	5	3e-05
ORF 4502	MAASIMCLMHLYHGSGSGSamber	5	3e-05
ORF 4503	MVSSSMLLMHLYHGSGSGSamber	5	3e-05
ORF 4504	MTKFIMLLMHLYHGSGLGLRamber	5	3e-05
ORF 4505	MPRFGMLLMHLYHGSGSGSGSamber	5	3e-05
ORF 4506	MYTCQMCLMHLYHGSGSGSamber	5	3e-05
ORF 4507	MPSLTMVLMHLYHGSGSGSamber	5	3e-05
ORF 4508	MKRELMVLMHLYHGSGSGSamber	5	3e-05
ORF 4509	MSLTNMVLMHLYHGSGSGSamber	5	3e-05
ORF 4510	MESFVMILMHLYHGSGSGSamber	5	3e-05
ORF 4511	MCTSLMLLMHLYKGSGSGSamber	5	3e-05
ORF 4512	MLTFYMLLMTLYHGSGSGSamber	5	3e-05
ORF 4513	MSRFLMLLMILYHGSGSGSamber	5	3e-05
ORF 4514	MNTISMVLMHLYHGSGSGSamber	5	3e-05
ORF 4515	MRNPLMLLMHLYHGSGSGSamber	5	3e-05
ORF 4516	MCRYDMLLMTLYAGSGSGSamber	5	3e-05
ORF 4517	MEKTHMILMHLYHGSGSGSamber	5	3e-05
ORF 4518	MLSHNMLLMHLYHGSGSGSamber	5	3e-05
ORF 4519	MTVSCMILMHLYHGSGSGSamber	5	3e-05
ORF 4520	MQDNTMVLMHLYHGSGSGSamber	5	3e-05
ORF 4521	MGKYTMLLMQLYHGSGSGSamber	5	3e-05
ORF 4522	MKRTNMLLMHLYHGSGSGSamber	5	3e-05
ORF 4523	MSCASMVLMHLYHGSGSGSamber	5	3e-05
ORF 4524	MGSVQMLLMHLYHGSGSGSamber	5	3e-05
ORF 4525	MGTYTMLLMHLYSGSGSGSamber	5	3e-05
ORF 4526	MKNFIMILMHLYHGSGSGSamber	5	3e-05
ORF 4527	MGSYSMGRMLERVWVWVLGRamber	5	3e-05
ORF 4528	MIKYLMVLMHLIHGSGSGSamber	5	3e-05
ORF 4529	MTGYLMILMQLYHGSGSGSamber	5	3e-05
ORF 4530	MGNISMVLMHLYHGSGSGSamber	5	3e-05
ORF 4531	MEKDGERQRRPSRRSRQRochrePEamber	5	3e-05
ORF 4532	MSRLSMCLMHLYHGSGSGSamber	5	3e-05
ORF 4533	MGRFSMGAMLPLRVWVWVLGRamber	5	3e-05
ORF 4534	MNPLSMILMHLYHGSGSGSamber	5	3e-05
ORF 4535	MTNLSMVLMHLYHGSGSGSamber	5	3e-05
ORF 4536	MNSQSMLLMHLYHGSGSGSamber	5	3e-05
ORF 4537	MTKSLMLLMHLLHGSGSGSamber	5	3e-05
ORF 4538	MRTVSMLLMHLYHGSGSGSamber	5	3e-05
ORF 4539	MRGNYMLLMHLYHGSGSGSamber	5	3e-05
ORF 4540	MYPSLMCLMHLYHGSGSGSamber	5	3e-05
ORF 4541	MNSYTMLLMHLYNGSGSGSamber	5	3e-05
ORF 4542	MNVTDMLLMHLYHGSGSGSamber	5	3e-05
ORF 4543	MHASLMLLMHLLHGSGSGSamber	5	3e-05
ORF 4544	MKVPYMVLMHLYHGSGSGSamber	5	3e-05
ORF 4545	MHLSNMLLMHLYHGSGSGSamber	5	3e-05
ORF 4546	MTRGIMLLMHLYHGSGSGSamber	5	3e-05
ORF 4547	MDSTHMLLMHLYHGSGSGSamber	5	3e-05
ORF 4548	MGAFIMLLMHLYKGSGSGSamber	5	3e-05
ORF 4549	MHYSPMLLMHLYHGSGSGSamber	5	3e-05
ORF 4550	MARFIMLLMLLYHGSGSGSamber	5	3e-05
ORF 4551	MGKFVMILMHLYHGSGSGSamber	5	3e-05
ORF 4552	MNKYIMLLMHLYCGSGSGSamber	5	3e-05
ORF 4553	MKTCDMILMHLYHGSGSGSamber	5	3e-05
ORF 4554	MDRTIMLLMHLYAGSGSGSamber	5	3e-05
ORF 4555	MRRRTMVLMHLYHGSGSGSamber	5	3e-05
ORF 4556	MHNCDMLLMILYHGSGSGSamber	5	3e-05
ORF 4557	MQRCLMVLMTLYHGSGSGSamber	5	3e-05
ORF 4558	MSNSTMILMHLYHGSGSGSamber	5	3e-05
ORF 4559	MGRTIMVLMHLYAGSGSGSamber	5	3e-05
ORF 4560	MANYAMLLMILYHGSGSGSamber	5	3e-05
ORF 4561	MQKTYMILMHLYHGSGSGSamber	5	3e-05
ORF 4562	MQRYDMLLMILLHGSGSGSamber	5	3e-05
ORF 4563	MKTGIMVLMHLYHGSGSGSamber	5	3e-05
ORF 4564	MNCSSMILMHLYHGSGSGSamber	5	3e-05
ORF 4565	MKNVQMLLMHLYHGSGSGSamber	5	3e-05
ORF 4566	MENSLMLLMTLYHGSGSGSamber	5	3e-05
ORF 4567	MIGTTMKNMALRVWVWVLGRamber	5	3e-05
ORF 4568	MEKLLMILMHLYHGSGSGSamber	5	3e-05
ORF 4569	MSTYDMLLMQLLHGSGSGSamber	5	3e-05
ORF 4570	MCALLMVLMHLYHGSGSGSamber	5	3e-05
ORF 4571	MSKSLMVLMHLYKGSGSGSamber	5	3e-05
ORF 4572	MCTSLMLIMHLYHGSGSGSamber	5	3e-05
ORF 4573	MRNIEMILMHLYHGSGSGSamber	5	3e-05
ORF 4574	MHTRNMVLMHLYHGSGSGSamber	5	3e-05
ORF 4575	MERVLMLLMILYHGSGSGSamber	5	3e-05
ORF 4576	MTEFSMLLMILYHGSGSGSamber	5	3e-05
ORF 4577	MFNHSMVLMHLYHGSGSGSamber	5	3e-05
ORF 4578	MECTDMILMHLYHGSGSGSamber	5	3e-05
ORF 4579	MGKYSMGRMIPCLGSGSGSamber	5	3e-05
ORF 4580	MLPSNMVLMHLYHGSGSGSamber	5	3e-05
ORF 4581	MRGNAMLLMHLYHGSGSGSamber	5	3e-05
ORF 4582	MGSYTMLLMHLYSGSGSGSamber	5	3e-05
ORF 4583	MCGYSMLLMHLYAGSGSGSamber	5	3e-05
ORF 4584	MCTSPMLLMHLYHGSGSGSamber	5	3e-05
ORF 4585	MGAFSMGPMLKKIWVWVWVLGRamber	5	3e-05
ORF 4586	MSISYMILMHLYHGSGSGSamber	5	3e-05
ORF 4587	MHRHAMVLMHLYHGSGSGSamber	5	3e-05
ORF 4588	MGTopalAMLLMHLYHGSGSGSamber	5	3e-05
ORF 4589	MRSQIMVLMHLYHGSGSGSamber	5	3e-05
ORF 4590	MNTIHMLLMHLYHGSGSGSamber	5	3e-05
ORF 4591	MSGYEMLLMHLYNGSGSGSamber	5	3e-05
ORF 4592	MVRYLMLLMHLYSGSGSGSamber	5	3e-05
ORF 4593	MNTQIMVLMHLYHGSGSGSamber	5	3e-05
ORF 4594	MTVSGMVNMALRVWVWVLGRamber	5	3e-05
ORF 4595	MKTTDMILMHLYHGSGSGSamber	5	3e-05
ORF 4596	MTSSIMILMHLYHGSGSGSamber	5	3e-05
ORF 4597	MLASFMRNMALRVWVWVLGRamber	5	3e-05
ORF 4598	MRDNIMVLMHLYHGSGSGSamber	5	3e-05
ORF 4599	MVRTNMRNMALRVWVWVLGRamber	5	3e-05
ORF 4600	MLLMHLYHWSGSGSamber	5	3e-05
ORF 4601	MSRRNMLLMHLYHGSGSGSamber	5	3e-05
ORF 4602	MHQFLMLLMHLHHGSGSGSamber	5	3e-05
ORF 4603	MSRYLMLLMALYHGSGSGSamber	5	3e-05
ORF 4604	MRHISMILMHLYHGSGSGSamber	5	3e-05
ORF 4605	MVSNSMVLMHLYHGSGSGSamber	5	3e-05
ORF 4606	MERLCMLLMHLYHGSGSGSGSamber	5	3e-05
ORF 4607	MTHIAMVLMHLYHGSGSGSamber	5	3e-05
ORF 4608	MLQRLMLLMHLYHGSGSGSamber	5	3e-05
ORF 4609	MTTSHMVLMHLYHGSGSGSamber	5	3e-05
ORF 4610	MTTKopalMVLMHLYHGSGSGSamber	5	3e-05
ORF 4611	MTTADMILMHLYHGSGSGSamber	5	3e-05
ORF 4612	MRTSYMLLMTLYHGSGSGSamber	5	3e-05
ORF 4613	MHSFIMLLMHLYGGSGSGSamber	5	3e-05
ORF 4614	MIHINMLLMHLYHGSGSGSamber	5	3e-05
ORF 4615	MQSQIMLLMHLYHGSGSGSamber	5	3e-05
ORF 4616	MQTYQMILMHLYHGSGSGSamber	5	3e-05
ORF 4617	MSRLCMCLMHLYHGSGSGSamber	5	3e-05
ORF 4618	MDNHIMVLMHLYHGSGSGSamber	5	3e-05
ORF 4619	MPQHEMGLMNMCLRVWVWVLGRamber	5	3e-05
ORF 4620	MSNSDMVIMHLYHGSGSGSamber	5	3e-05
ORF 4621	MKVTAMLLMHLYHGSGSGSamber	5	3e-05
ORF 4622	MRQTAMVLMHLYHGSGSGSamber	5	3e-05
ORF 4623	MEKFLMILMQLYHGSGSGSamber	5	3e-05
ORF 4624	MSAADMVLMHLYHGSGSGSamber	5	3e-05
ORF 4625	MNTYTMLLMHLYNGSGSGSamber	5	3e-05
ORF 4626	MTELNMLLMHLYHGSGSGSamber	5	3e-05
ORF 4627	MVNYIMLLMHLYNGSGSGSamber	5	3e-05
ORF 4628	MGRVSMILMHLYHGSGSGSamber	5	3e-05
ORF 4629	MEVSLMLLMTLYHGSGSGSamber	5	3e-05
ORF 4630	MSRTDMVLMHLYAGSGSGSamber	5	3e-05
ORF 4631	MQRSYMILMHLYHGSGSGSamber	5	3e-05
ORF 4632	MPVSCMILMHLYHGSGSGSamber	5	3e-05
ORF 4633	MQALTMVLMHLYHGSGSGSamber	5	3e-05
ORF 4634	MKYHLMLLMHLYHGSGSGSamber	5	3e-05
ORF 4635	MTNYLMVLMTLYHGSGSGSamber	5	3e-05
ORF 4636	MSCYLMVLMTLYHGSGSGSamber	5	3e-05
ORF 4637	MKTQLMVLMHLYHGSGSGSamber	5	3e-05
ORF 4638	MHKSFMVLMHLYHGSGSGSamber	5	3e-05
ORF 4639	MKSSIMLLMHLYHGSGSGSamber	5	3e-05
ORF 4640	MHSYLMPLMHLYHGSGSGSamber	5	3e-05
ORF 4641	MNYSIMVLMHLYAGSGSGSamber	5	3e-05
ORF 4642	MLTYLMLLMHLYNGSGSGSamber	5	3e-05
ORF 4643	MRQYIMLLMQLYHGSGSGSamber	5	3e-05
ORF 4644	MDKHSMILMHLYHGSGSGSamber	5	3e-05
ORF 4645	MHAINMVLMHLYHGSGSGSamber	5	3e-05
ORF 4646	MNNNLMVLMHLYAGSGSGSamber	5	3e-05
ORF 4647	MTGYSMILMHLYHGSGSGSamber	5	3e-05
ORF 4648	MPFCYMLLMHLYHGSGSGSamber	5	3e-05
ORF 4649	MSSFIMLLMHLYHGSGSGSGSamber	5	3e-05
ORF 4650	MAKTEMLLMHLYHGSGSGSamber	5	3e-05
ORF 4651	MSTYVMLLMILYHGSGSGSamber	5	3e-05
ORF 4652	MGAYSMGRMVPLFGSGSGSamber	5	3e-05
ORF 4653	MRCTTMVLMHLYHGSGSGSamber	5	3e-05
ORF 4654	MSSFLMLIMHLYHGSGSGSamber	5	3e-05
ORF 4655	MEKTNMILMHLYHGSGSGSamber	5	3e-05
ORF 4656	MSKSLMVLMHLFHGSGSGSamber	5	3e-05
ORF 4657	MGRYDMLLMHLIHGSGSGSamber	5	3e-05
ORF 4658	METSTMILMHLYHGSGSGSamber	5	3e-05
ORF 4659	MPRSEMVLMHLYHGSGSGSamber	5	3e-05
ORF 4660	MYLYSMGPMLPKMWVWVWVLGRamber	5	3e-05
ORF 4661	MEHQTMLLMHLYHGSGSGSamber	5	3e-05
ORF 4662	MNAITMILMHLYHGSGSGSamber	5	3e-05
ORF 4663	MYATQMVLMHLYHGSGSGSamber	5	3e-05
ORF 4664	MKTYEMLLMILYHGSGSGSamber	5	3e-05
ORF 4665	MEKYYMLLMHLYGGSGSGSamber	5	3e-05
ORF 4666	MLPYQMILMHLYHGSGSGSamber	5	3e-05
ORF 4667	MAKNHMVLMHLYHGSGSGSamber	5	3e-05
ORF 4668	MHSYTMLLMHLYAGSGSGSamber	5	3e-05
ORF 4669	MKSFLMLLMHLHHGSGSGSamber	5	3e-05
ORF 4670	MDQIQMLLMHLYHGSGSGSamber	5	3e-05
ORF 4671	MTISVMLLMHLYHGSGSGSamber	5	3e-05
ORF 4672	MHESopalMVLMHLYHGSGSGSamber	5	3e-05
ORF 4673	MPNCLMLIMHLYHGSGSGSamber	5	3e-05
ORF 4674	MEVSGMLLMHLYHGSGSGSamber	5	3e-05
ORF 4675	MDQTRMVLMHLYHGSGSGSamber	5	3e-05
ORF 4676	MHNRLMLLMHLYHGSGSGSamber	5	3e-05
ORF 4677	MNYGLMHLMHLYHGSGSGSamber	5	3e-05
ORF 4678	MRTYIMVLMQLYHGSGSGSamber	5	3e-05
ORF 4679	MHSYDMLLMHLYQGSGSGSamber	5	3e-05
ORF 4680	MEGTAMILMHLYHGSGSGSamber	5	3e-05
ORF 4681	MSGNLMVLMHLYAGSGSGSamber	5	3e-05
ORF 4682	MNTPDMLLMHLYHGSGSGSamber	5	3e-05
ORF 4683	MYLSSMLLMHLYHGSGSGSamber	5	3e-05
ORF 4684	MPNHGMLLMHLYHGSGSGSamber	5	3e-05
ORF 4685	MHRYDMLLMHLYRGSGSGSamber	5	3e-05
ORF 4686	MGQYSMGKMGLKWVWVWVLGRamber	5	3e-05
ORF 4687	MYGISMLLMHLYHGSGSGSamber	5	3e-05
ORF 4688	MTNYTMLLMHLLHGSGSGSamber	5	3e-05
ORF 4689	MRLTLMLLMHLYHGSGSGSamber	5	3e-05
ORF 4690	MTTSLMLLMHLYKGSGSGSamber	5	3e-05
ORF 4691	MNKVNMVLMHLYHGSGSGSamber	5	3e-05
ORF 4692	MPNYLMLLMHLYAGSGSGSamber	5	3e-05
ORF 4693	MLLMHLYQGSGSGSamber	5	3e-05
ORF 4694	MEQTVMLLMHLYHGSGSGSamber	5	3e-05
ORF 4695	MEKLLMLLMHLYHGSGSGSamber	5	3e-05
ORF 4696	MTRYTMVLMHLYHGSGSGSamber	5	3e-05
ORF 4697	MGADLMLLMHLYHGSGSGSamber	5	3e-05
ORF 4698	MSRYIMLLMHLYSGSGSGSamber	5	3e-05
ORF 4699	METSRMVLMHLYHGSGSGSamber	5	3e-05
ORF 4700	MRQSIMILMHLYHGSGSGSamber	5	3e-05
ORF 4701	MLGNQMLLMHLYHGSGSGSamber	5	3e-05
ORF 4702	MVRYIMLLMTLYHGSGSGSamber	5	3e-05
ORF 4703	MSKYSMLLMQLYHGSGSGSamber	5	3e-05
ORF 4704	MNKLLMILMHLYHGSGSGSamber	5	3e-05
ORF 4705	MGNYCMLLMHLYAGSGSGSamber	5	3e-05
ORF 4706	MRSVLMVLMHLYAGSGSGSamber	5	3e-05
ORF 4707	MSGAAMLLMHLYHGSGSGSamber	5	3e-05
ORF 4708	MASRRMGSMSNFWVWVWVLGRamber	5	3e-05
ORF 4709	MFPTNMVLMHLYHGSGSGSamber	5	3e-05
ORF 4710	MRGFDMVLMHLYAGSGSGSamber	5	3e-05
ORF 4711	MDKTLMVLMHLIHGSGSGSamber	5	3e-05
ORF 4712	MRCYLMLLMTLYHGSGSGSamber	5	3e-05
ORF 4713	MSKQSMVLMHLYHGSGSGSamber	5	3e-05
ORF 4714	MNRYEMLLMHLYAGSGSGSamber	5	3e-05
ORF 4715	MTSRSMLLMHLYHGSGSGSamber	5	3e-05
ORF 4716	MQNQAMLLMHLYHGSGSGSamber	5	3e-05
ORF 4717	MERYLMLLMHLHHGSGSGSamber	5	3e-05
ORF 4718	MQGTNMKNMALRVWVWVLGRamber	5	3e-05
ORF 4719	MVRGLMVLMHLYAGSGSGSamber	5	3e-05
ORF 4720	MCNFTMLLMHLLHGSGSGSamber	5	3e-05
ORF 4721	MKKFIMVLMHLYHGSGSGSamber	5	3e-05
ORF 4722	MAKSFMLLMHLYHGSGSGSamber	5	3e-05
ORF 4723	MRSFDMLLMHLYSGSGSGSamber	5	3e-05
ORF 4724	MRPYLMVLMTLYHGSGSGSamber	5	3e-05
ORF 4725	MRKNDMLLMHLYHGSGSGSamber	5	3e-05
ORF 4726	MERSNMILMHLYHGSGSGSamber	5	3e-05
ORF 4727	MQENTMLLMHLYHGSGSGSamber	5	3e-05
ORF 4728	MQYSLMTLMHLYHGSGSGSamber	5	3e-05
ORF 4729	MSPTYMVLMHLYHGSGSGSamber	5	3e-05
ORF 4730	MTNFLMLLMHLYKGSGSGSamber	5	3e-05
ORF 4731	MKTLDMILMHLYHGSGSGSamber	5	3e-05
ORF 4732	MTKNDMLLMHLYHGSGSGSamber	5	3e-05
ORF 4733	MSAGIMVLMHLYHGSGSGSamber	5	3e-05
ORF 4734	MGRSLMTLMHLYHGSGSGSamber	5	3e-05
ORF 4735	MLRYAMLLMHLYAGSGSGSamber	5	3e-05
ORF 4736	MRHNLMILMHLYHGSGSGSamber	5	3e-05
ORF 4737	MENYEMLLMLLYHGSGSGSamber	5	3e-05
ORF 4738	MGSYTMHLMLLIHGSGSGSamber	5	3e-05
ORF 4739	MQTSDMCLMHLYHGSGSGSamber	5	3e-05
ORF 4740	MHTIHMVLMHLYHGSGSGSamber	5	3e-05
ORF 4741	MYPQYMLLMHLYHGSGSGSamber	5	3e-05
ORF 4742	MCRYLMCLMQLYHGSGSGSamber	5	3e-05
ORF 4743	MNPTDMILMHLYHGSGSGSamber	5	3e-05
ORF 4744	MNTGLMHLMHLYHGSGSGSamber	5	3e-05
ORF 4745	MGAYSMGQMIKRVWVWVLGRamber	5	3e-05
ORF 4746	MTLSFMVLMHLYHGSGSGSamber	5	3e-05
ORF 4747	MRYYLMVLMHLYHGSGSGSamber	5	3e-05
ORF 4748	MGDTSMLLMHLYHGSGSGSamber	5	3e-05
ORF 4749	MISVTMLLMHLYHGSGSGSamber	5	3e-05
ORF 4750	MAKYTMLLMVLYHGSGSGSamber	5	3e-05
ORF 4751	MRNTQMVLMHLYHGSGSGSamber	5	3e-05
ORF 4752	MSNSIMVLMHLYGGSGSGSamber	5	3e-05
ORF 4753	MQGFLMLLMILYHGSGSGSamber	5	3e-05
ORF 4754	MKKIDMVLMHLYHGSGSGSamber	5	3e-05
ORF 4755	MTRFQMLLMTLYHGSGSGSamber	5	3e-05
ORF 4756	MSASLMCNMALRVWVWVLGRamber	5	3e-05
ORF 4757	MLPFYMVLMHLYHGSGSGSamber	5	3e-05
ORF 4758	MRNYIMLLMHLYKGSGSGSamber	5	3e-05
ORF 4759	MNTGSMLLMHLYHGSGSGSamber	5	3e-05
ORF 4760	MLLMTLYHGSGSGSamber	5	3e-05
ORF 4761	MNSYLMLLMHLHHGSGSGSamber	5	3e-05
ORF 4762	MSGIQMVLMHLYHGSGSGSamber	5	3e-05
ORF 4763	MEEYAMVLMHLYHGSGSGSamber	5	3e-05
ORF 4764	MTTSLMLLMHLFHGSGSGSamber	5	3e-05
ORF 4765	MGRTNMILMHLYHGSGSGSamber	5	3e-05
ORF 4766	MYRINMILMHLYHGSGSGSamber	5	3e-05
ORF 4767	MNAILMVLMHLYHGSGSGSamber	5	3e-05
ORF 4768	MKTQTMLLMHLYHGSGSGSamber	5	3e-05
ORF 4769	MSTYDMLVMHLYHGSGSGSamber	5	3e-05
ORF 4770	MHANIMLLMHLYHGSGSGSamber	5	3e-05
ORF 4771	MQRYQMLLMCLYHGSGSGSamber	5	3e-05
ORF 4772	MRTANMVLMHLYHGSGSGSamber	5	3e-05
ORF 4773	MGKSTMILMHLYHGSGSGSamber	5	3e-05
ORF 4774	MNSFDMLLMHLIHGSGSGSamber	5	3e-05
ORF 4775	MTSFIMLLMHLYHGSGSGSamber	5	3e-05
ORF 4776	MGCYSMGPMLKKNWVWVWVLGRamber	5	3e-05
ORF 4777	MDKFDMLLMHLFHGSGSGSamber	5	3e-05
ORF 4778	MHGYTMVLMHLLHGSGSGSamber	5	3e-05
ORF 4779	MYFGNMVLMHLYHGSGSGSamber	5	3e-05
ORF 4780	MSSQTMLLMHLYHGSGSGSamber	5	3e-05
ORF 4781	MPQYLMVLMTLYHGSGSGSamber	5	3e-05
ORF 4782	MPSFLMLLMHLFHGSGSGSamber	5	3e-05
ORF 4783	MNGLFMCLMHLYHGSGSGSamber	5	3e-05
ORF 4784	MPQAIMLLMHLYHGSGSGSamber	5	3e-05
ORF 4785	MSRSTMILMHLYHGSGSGSamber	5	3e-05
ORF 4786	MSSFIILLMHLYHGSGSGSamber	5	3e-05
ORF 4787	MNTAYMLLMHLYHGSGSGSamber	5	3e-05
ORF 4788	MQSFLMLLMHLYKGSGSGSamber	5	3e-05
ORF 4789	MNSFVMLLMHLYNGSGSGSamber	5	3e-05
ORF 4790	MSCPYMCLMHLYHGSGSGSamber	5	3e-05
ORF 4791	MSSLDMCLMHLYHGSGSGSamber	5	3e-05
ORF 4792	MHSSLMVLMHLYFGSGSGSamber	5	3e-05
ORF 4793	MCLMHLYHGSGSGSamber	5	3e-05
ORF 4794	MIRSLMVIMHLYHGSGSGSamber	5	3e-05
ORF 4795	MLRIQMLLMHLYHGSGSGSamber	5	3e-05
ORF 4796	MNRTLMVLMTLYHGSGSGSamber	5	3e-05
ORF 4797	MLNFTMILMHLYHGSGSGSamber	5	3e-05
ORF 4798	MREFTMLLMTLYHGSGSGSamber	5	3e-05
ORF 4799	MDRQDMLLMHLYHGSGSGSamber	5	3e-05
ORF 4800	MNGYNMLLMTLYHGSGSGSamber	5	3e-05
ORF 4801	MGSSDMVIMHLYHGSGSGSamber	5	3e-05
ORF 4802	MGGFEMLLMHLYAGSGSGSamber	5	3e-05
ORF 4803	MLGEKMQNMALRVWVWVLGRamber	5	3e-05
ORF 4804	MTSFTMILMHLYHGSGSGSamber	5	3e-05
ORF 4805	MTVTopalMLLMHLYHGSGSGSamber	5	3e-05
ORF 4806	MSRYNMLLMTLYHGSGSGSamber	5	3e-05
ORF 4807	MQIKTMGNMALRVWVWVLGRamber	5	3e-05
ORF 4808	MRKRDMLLMHLYHGSGSGSamber	5	3e-05
ORF 4809	MNRFDMVLMHLYKGSGSGSamber	5	3e-05
ORF 4810	MTGSEMVLMHLYHGSGSGSamber	5	3e-05
ORF 4811	MARYVMLLMILYHGSGSGSamber	5	3e-05
ORF 4812	MKSYDMLLMHLYPGSGSGSamber	5	3e-05
ORF 4813	MSNSTMLLMQLYHGSGSGSamber	5	3e-05
ORF 4814	MTRNRMVLMHLYHGSGSGSamber	5	3e-05
ORF 4815	MSHNLMVLMHLYAGSGSGSamber	5	3e-05
ORF 4816	MNSYDMILMQLYHGSGSGSamber	5	3e-05
ORF 4817	MRTIYMLLMHLYHGSGSGSamber	5	3e-05
ORF 4818	MASPNMLLMHLYHGSGSGSamber	5	3e-05
ORF 4819	MRDSIMLLMHLYHGSGSGSamber	5	3e-05
ORF 4820	MNYSAMLLMHLYHGSGSGSamber	5	3e-05
ORF 4821	MPNELMVLMHLYHGSGSGSamber	5	3e-05
ORF 4822	MKALNMLLMHLYHGSGSGSamber	5	3e-05
ORF 4823	MQKHLMVLMHLLHGSGSGSamber	5	3e-05
ORF 4824	MGKYSMGQMITKNWVWVWVLGRamber	5	3e-05
ORF 4825	MRLSLMVLMHLYHGSGSGSamber	5	3e-05
ORF 4826	MHNTVMLLMHLYHGSGSGSamber	5	3e-05
ORF 4827	MDRHLMVLMHLIHGSGSGSamber	5	3e-05
ORF 4828	MKKNLMLLMHLYHGSGSGSamber	5	3e-05
ORF 4829	MVRFHMLLMHLYAGSGSGSamber	5	3e-05
ORF 4830	MDYTTMVLMHLYHGSGSGSamber	5	3e-05
ORF 4831	MHKYHMLLMHLYAGSGSGSamber	5	3e-05
ORF 4832	MTCSSMCLMHLYHGSGSGSamber	5	3e-05
ORF 4833	MRKSRMVLMHLYHGSGSGSamber	5	3e-05
ORF 4834	MGSTSMILMHLYHGSGSGSamber	5	3e-05
ORF 4835	MARYTMLLMHLYNGSGSGSamber	5	3e-05
ORF 4836	MKSVAMLLMHLYHGSGSGSamber	5	3e-05
ORF 4837	MASLHMLLMHLYHGSGSGSamber	5	3e-05
ORF 4838	MPCAIMLLMHLYHGSGSGSamber	5	3e-05
ORF 4839	MISYTMLLMHLYKGSGSGSamber	5	3e-05
ORF 4840	MKKILMLLMHLYHGSGSGSamber	5	3e-05
ORF 4841	MSDTTMVLMHLYHGSGSGSamber	5	3e-05
ORF 4842	METFSMLLMLLYHGSGSGSamber	5	3e-05
ORF 4843	MERVQMLLMHLYHGSGSGSamber	5	3e-05
ORF 4844	MSRQNMLLMHLYHGSGSGSamber	5	3e-05
ORF 4845	MAKYNMLLMILYHGSGSGSamber	5	3e-05
ORF 4846	MRKALMVLMHLYAGSGSGSamber	5	3e-05
ORF 4847	MSTISMCLMHLYHGSGSGSamber	5	3e-05
ORF 4848	MNRYSMLLMLLYHGSGSGSamber	5	3e-05
ORF 4849	MNSSLMLLMHLYGGSGSGSamber	5	3e-05
ORF 4850	MRKTRMLLMHLYHGSGSGSamber	5	3e-05
ORF 4851	MFSSGMCLMHLYHGSGSGSamber	4	2e-05
ORF 4852	MLQENMTNMSLRVWVWVLGRamber	4	2e-05
ORF 4853	MCNSIMLLMLLYHGSGSGSamber	4	2e-05
ORF 4854	MRGALMVLMHLYHGSGSGSamber	4	2e-05
ORF 4855	MRGILMLLMHLYAGSGSGSamber	4	2e-05
ORF 4856	MFNTCMVLMHLYHGSGSGSamber	4	2e-05
ORF 4857	MRPYSMCLMHLYHGSGSGSamber	4	2e-05
ORF 4858	MKRCNMLLMHLYHGSGSGSamber	4	2e-05
ORF 4859	MNNYYMLLMILYHGSGSGSamber	4	2e-05
ORF 4860	MGAYSMGPMIPRRGSGSGSamber	4	2e-05
ORF 4861	MPYSLMVLMHLIHGSGSGSamber	4	2e-05
ORF 4862	MRRTIMLIMHLYHGSGSGSamber	4	2e-05
ORF 4863	MKGIDMVLMHLYAGSGSGSamber	4	2e-05
ORF 4864	MPCQNMVLMHLYHGSGSGSamber	4	2e-05
ORF 4865	MLAKSMNNMALRVWVWVLGRamber	4	2e-05
ORF 4866	MTTNLMLLMILYHGSGSGSamber	4	2e-05
ORF 4867	MAATLMILMHLYHGSGSGSamber	4	2e-05
ORF 4868	MNSRTMLLMHLYHGSGSGSamber	4	2e-05
ORF 4869	MRRYTMLLMTLYHGSGSGSamber	4	2e-05
ORF 4870	MFAHLMQNMALRVWVWVLGRamber	4	2e-05
ORF 4871	MSKNIMVLMHLYHGSGSGSGSamber	4	2e-05
ORF 4872	MSREAMVLMHLYHGSGSGSamber	4	2e-05
ORF 4873	MVSNLMVLMHLYHGSGSGSamber	4	2e-05
ORF 4874	MHAVTMILMHLYHGSGSGSamber	4	2e-05
ORF 4875	MTCSQMILMHLYHGSGSGSamber	4	2e-05
ORF 4876	MGAYSMGRMVPVFGSGSGSamber	4	2e-05
ORF 4877	MAGVYMVLMHLYHGSGSGSamber	4	2e-05
ORF 4878	MRTFDMLLMHLIHGSGSGSamber	4	2e-05
ORF 4879	MSTFTMLLMHLYLGLGLGLRamber	4	2e-05
ORF 4880	MAESNMLLMHLYHGSGSGSamber	4	2e-05
ORF 4881	METFDMLLMILYHGSGSGSamber	4	2e-05
ORF 4882	MSRCSMILMHLYHGSGSGSamber	4	2e-05
ORF 4883	MGGYSMGPMIQKNWVWVWVLGRamber	4	2e-05
ORF 4884	MSGDSMLLMHLYHGSGSGSamber	4	2e-05
ORF 4885	MTSYLMLLMHLYKGSGSGSamber	4	2e-05
ORF 4886	MKTQAMVLMHLYHGSGSGSamber	4	2e-05
ORF 4887	MLSLSMLLMHLYHGSGSGSamber	4	2e-05
ORF 4888	MDNYDMLLMTLYHGSGSGSamber	4	2e-05
ORF 4889	MTSYDMLLMILYKGSGSGSamber	4	2e-05
ORF 4890	MQGETMKNMALRVWVWVLGRamber	4	2e-05
ORF 4891	MLRYQMLLMTLYAGSGSGSamber	4	2e-05
ORF 4892	MPKTLMLLMQLYHGSGSGSamber	4	2e-05
ORF 4893	MTYFAMLLMHLYHGSGSGSamber	4	2e-05
ORF 4894	MTTILMILMHLYHGSGSGSamber	4	2e-05
ORF 4895	MSRANMCLMHLYHGSGSGSamber	4	2e-05
ORF 4896	MRQYRMLLMHLYHGSGSGSamber	4	2e-05
ORF 4897	MSTYTMLLMHLIHGSGSGSamber	4	2e-05
ORF 4898	MTETIMLLMHLYHGSGSGSamber	4	2e-05
ORF 4899	MGSYSMGKMFQKTWVWVWVLGRamber	4	2e-05
ORF 4900	MKNAIMLLMHLYHGSGSGSamber	4	2e-05
ORF 4901	MRPTNMLLMHLYHGSGSGSamber	4	2e-05
ORF 4902	MGGYSMGPMIQKKWVWVWVLGRamber	4	2e-05
ORF 4903	MEGYGMLLMLLYHGSGSGSamber	4	2e-05
ORF 4904	MPVSIMLLMHLYHGSGSGSamber	4	2e-05
ORF 4905	MTTFSMLLMTLYHGSGSGSamber	4	2e-05
ORF 4906	MLSYIMLLMHLYQGSGSGSamber	4	2e-05
ORF 4907	MQTTLMILMHLYHGSGSGSamber	4	2e-05
ORF 4908	MNAYYMLLMQLYHGSGSGSamber	4	2e-05
ORF 4909	MRHHNMLLMHLYHGSGSGSamber	4	2e-05
ORF 4910	MGKTSMLLMHLYHGSGSGSamber	4	2e-05
ORF 4911	MQAQSMLLMHLYHGSGSGSamber	4	2e-05
ORF 4912	MRSYLMLLMHLLHGSGSGSamber	4	2e-05
ORF 4913	MGRYNMLLMQLYHGSGSGSamber	4	2e-05
ORF 4914	MSNYNMLLMLLYHGSGSGSamber	4	2e-05
ORF 4915	MSNNIMILMHLYHGSGSGSamber	4	2e-05
ORF 4916	MGAYSMGPMIPSRGSGSGSamber	4	2e-05
ORF 4917	MSTIAMILMHLYHGSGSGSamber	4	2e-05
ORF 4918	MATYLMVLMSLYHGSGSGSamber	4	2e-05
ORF 4919	MRGQEMLLMHLYHGSGSGSamber	4	2e-05
ORF 4920	MASYLMVLMHLLHGSGSGSamber	4	2e-05
ORF 4921	MNHSLMVLMHLYGGSGSGSamber	4	2e-05
ORF 4922	MHRNLMVLMHLYGGSGSGSamber	4	2e-05
ORF 4923	MSTFTMFLMHLYHGSGSGSamber	4	2e-05
ORF 4924	MNGILMLLMHLYKGSGSGSamber	4	2e-05
ORF 4925	MTRYDMLLMHLRHGSGSGSamber	4	2e-05
ORF 4926	MAENQMVLMHLYHGSGSGSamber	4	2e-05
ORF 4927	MSGLQMILMHLYHGSGSGSamber	4	2e-05
ORF 4928	MFKYNMLLMQLYHGSGSGSamber	4	2e-05
ORF 4929	MRDYTMLLMHLYKGSGSGSamber	4	2e-05
ORF 4930	MDNHDMLLMHLFHGSGSGSamber	4	2e-05
ORF 4931	MPSSTMVLMHLLHGSGSGSamber	4	2e-05
ORF 4932	MENSLMLLMILYHGSGSGSamber	4	2e-05
ORF 4933	MKKYRMLLMHLYHGSGSGSamber	4	2e-05
ORF 4934	MCRHIMLLMHLYQGSGSGSamber	4	2e-05
ORF 4935	MDANAMLLMHLYHGSGSGSamber	4	2e-05
ORF 4936	MQPYLMLLMLLYHGSGSGSamber	4	2e-05
ORF 4937	MGSYEMLLMHLYHGSGLGLRamber	4	2e-05
ORF 4938	MSGNYMVLMHLYHGSGSGSamber	4	2e-05
ORF 4939	MRGFSMVLMHLIHGSGSGSamber	4	2e-05
ORF 4940	MSFSTMLLMHLYHGSGSGSamber	4	2e-05
ORF 4941	MERYIMLLMVLYHGSGSGSamber	4	2e-05
ORF 4942	MICYochreCIYIMGLGLGLMamber	4	2e-05
ORF 4943	MVYGDMVLMHLYHGSGSGSamber	4	2e-05
ORF 4944	MNNHSMLLMHLYHGSGSGSamber	4	2e-05
ORF 4945	MQKNQMLLMHLYHGSGSGSamber	4	2e-05
ORF 4946	MNRTDMLLMQLYHGSGSGSamber	4	2e-05
ORF 4947	MKNTSMLLMHLYHGSGSGSamber	4	2e-05
ORF 4948	MFRIQMVLMHLYHGSGSGSamber	4	2e-05
ORF 4949	MDKYNMLLMILYHGSGSGSamber	4	2e-05
ORF 4950	MRSLAMVLMHLYHGSGSGSamber	4	2e-05
ORF 4951	MNNYVMLLMHLIHGSGSGSamber	4	2e-05
ORF 4952	MNESVMLLMHLYHGSGSGSamber	4	2e-05
ORF 4953	MVQSDMCLMHLYHGSGSGSamber	4	2e-05
ORF 4954	MLPVTMLLMHLYHGSGSGSamber	4	2e-05
ORF 4955	MNRTCMILMHLYHGSGSGSamber	4	2e-05
ORF 4956	MGKAQMVLMHLYHGSGSGSamber	4	2e-05
ORF 4957	MHSYLMLLMHLVHGSGSGSamber	4	2e-05
ORF 4958	MISYVMVLMHLYHGSGSGSamber	4	2e-05
ORF 4959	MNEYTMLLMHLLHGSGSGSamber	4	2e-05
ORF 4960	MRNTNMILMHLYHGSGSGSamber	4	2e-05
ORF 4961	MTTFTMLLMHLYNGSGSGSamber	4	2e-05
ORF 4962	MHVYDMLLMTLYHGSGSGSamber	4	2e-05
ORF 4963	MAVVDMLLMHLYHGSGSGSamber	4	2e-05
ORF 4964	MTYQDMLLMHLYHGSGSGSamber	4	2e-05
ORF 4965	MLDSLMLLMHLYHGSGSGSamber	4	2e-05
ORF 4966	MNGYNMLLMHLLHGSGSGSamber	4	2e-05
ORF 4967	MRCYEMILMHLYHGSGSGSamber	4	2e-05
ORF 4968	MARYCMLLMTLYHGSGSGSamber	4	2e-05
ORF 4969	MEATYMILMHLYHGSGSGSamber	4	2e-05
ORF 4970	MTTTTMILMHLYHGSGSGSamber	4	2e-05
ORF 4971	MDPYIMLLMHLYAGSGSGSamber	4	2e-05
ORF 4972	MQRSLMLLMHPYHGSGSGSamber	4	2e-05
ORF 4973	MNQYLMVLMHLYGGSGSGSamber	4	2e-05
ORF 4974	MKRYTMLLMILYHGSGSGSamber	4	2e-05
ORF 4975	MEDFIMLLMILYHGSGSGSamber	4	2e-05
ORF 4976	MPTYLMVLMQLYHGSGSGSamber	4	2e-05
ORF 4977	MHTSDMLLMHLFHGSGSGSamber	4	2e-05
ORF 4978	MQRSLMLLMHLYPGSGSGSamber	4	2e-05
ORF 4979	MRRFSMVLMHLYHGSGSGSamber	4	2e-05
ORF 4980	MTLTCMVLMHLYHGSGSGSamber	4	2e-05
ORF 4981	MRRSDMLLMILYHGSGSGSamber	4	2e-05
ORF 4982	MGAHRMYLMLLLHGSGSGSamber	4	2e-05
ORF 4983	MENSTMILMHLYHGSGSGSamber	4	2e-05
ORF 4984	MGEIAMLLMHLYHGSGSGSamber	4	2e-05
ORF 4985	MLLMHLHHGSGSGSamber	4	2e-05
ORF 4986	MGDFTMLLMHLYKGSGSGSamber	4	2e-05
ORF 4987	MHRTRMLLMHLYHGSGSGSamber	4	2e-05
ORF 4988	MSSNDMCLMHLYHGSGSGSamber	4	2e-05
ORF 4989	MDNQSMLLMHLYHGSGSGSamber	4	2e-05
ORF 4990	MRSYAMLLMHLYAGSGSGSamber	4	2e-05
ORF 4991	MEGYCMILMHLYHGSGSGSamber	4	2e-05
ORF 4992	MDEYIMLLMILYHGSGSGSamber	4	2e-05
ORF 4993	MPSVNMILMHLYHGSGSGSamber	4	2e-05
ORF 4994	MKRYLMVLMHLYKGSGSGSamber	4	2e-05
ORF 4995	MKTTHMLLMHLYHGSGSGSamber	4	2e-05
ORF 4996	MTKFYMLLMTLYHGSGSGSamber	4	2e-05
ORF 4997	MSRFLMLLMHLLHGSGSGSamber	4	2e-05
ORF 4998	MNGRSMILMHLYHGSGSGSamber	4	2e-05
ORF 4999	MAKYQMILMHLYHGSGSGSamber	4	2e-05
ORF 5000	MGRYSMPKMIPKKWVWVWVLGRamber	4	2e-05
ORF 5001	MEESTMLLMHLYHGSGSGSamber	4	2e-05
ORF 5002	MPKFNMLLMHLYHGSGLGLRamber	4	2e-05
ORF 5003	MFASMVLMHLYHGSGSGSamber	4	2e-05
ORF 5004	MNSYQMLLMHLFHGSGSGSamber	4	2e-05
ORF 5005	MSRYFMLLMTLYHGSGSGSamber	4	2e-05
ORF 5006	MHAYDMLLMHLYKGSGSGSamber	4	2e-05
ORF 5007	MGKATMLLMHLYHGSGSGSamber	4	2e-05
ORF 5008	MGRILMLLMHLYAGSGSGSamber	4	2e-05
ORF 5009	MNGLTMLLMILYHGSGSGSamber	4	2e-05
ORF 5010	MPTYFMVLMHLLHGSGSGSamber	4	2e-05
ORF 5011	MEGLEMLLMHLYHGSGSGSamber	4	2e-05
ORF 5012	MLTAIMLLMHLYHGSGSGSamber	4	2e-05
ORF 5013	MTRFIMLLMHLYNGSGSGSamber	4	2e-05
ORF 5014	MHRRYMVLMHLYHGSGSGSamber	4	2e-05
ORF 5015	MTETDMVLMHLYHGSGSGSamber	4	2e-05
ORF 5016	MNGLDMLLMHLYAGSGSGSamber	4	2e-05
ORF 5017	MLRVDMLLMILYHGSGSGSamber	4	2e-05
ORF 5018	MRENSMLLMHLYHGSGSGSamber	4	2e-05
ORF 5019	MLVYDMLLMQLYHGSGSGSamber	4	2e-05
ORF 5020	MDNSGMLLMHLYHGSGSGSamber	4	2e-05
ORF 5021	MKGFVMLLMHLYGGSGSGSamber	4	2e-05
ORF 5022	MGDYDMLLMHLYKGSGSGSamber	4	2e-05
ORF 5023	MopalDHDMLLMHLYHGSGSGSamber	4	2e-05
ORF 5024	MPRFDMLLMHLYNGSGSGSamber	4	2e-05
ORF 5025	MSTYSMLLMTLYHGSGSGSamber	4	2e-05
ORF 5026	MIRSLMVLMHLYAGSGSGSamber	4	2e-05
ORF 5027	MHGYLMVLMHLIHGSGSGSamber	4	2e-05
ORF 5028	MFRFLMVLMHLLHGSGSGSamber	4	2e-05
ORF 5029	MSLSYMCLMHLYHGSGSGSamber	4	2e-05
ORF 5030	MNTGCMLLMHLYHGSGSGSamber	4	2e-05
ORF 5031	MSRFLMLLMLLYHGSGSGSamber	4	2e-05
ORF 5032	MDKFTMLLMILYHGSGSGSamber	4	2e-05
ORF 5033	MRAIIMLLMHLYHGSGSGSamber	4	2e-05
ORF 5034	MSTSLMLLMHLLHGSGSGSamber	4	2e-05
ORF 5035	MGSYDMLLMCLYHGSGSGSamber	4	2e-05
ORF 5036	MTKNYMLLMILYHGSGSGSamber	4	2e-05
ORF 5037	MARYYMALMHLYHGSGSGSamber	4	2e-05
ORF 5038	MGRFKMELMLLLHGSGSGSamber	4	2e-05
ORF 5039	MNRNDMLLMHLYHGSGSGSamber	4	2e-05
ORF 5040	MTNSIMILMHLYHGSGSGSamber	4	2e-05
ORF 5041	MTKSNMILMHLYHGSGSGSamber	4	2e-05
ORF 5042	MNTYIMVLMHLIHGSGSGSamber	4	2e-05
ORF 5043	MTRVAMILMHLYHGSGSGSamber	4	2e-05
ORF 5044	MDRFQMLLMHLYAGSGSGSamber	4	2e-05
ORF 5045	MTTSIMILMHLYHGSGSGSamber	4	2e-05
ORF 5046	MNTFIMLLMHLYQGSGSGSamber	4	2e-05
ORF 5047	MQAKDMRNMALRVWVWVLGRamber	4	2e-05
ORF 5048	MITSCMLLMHLYHGSGSGSamber	4	2e-05
ORF 5049	MRSLDMILMHLYHGSGSGSamber	4	2e-05
ORF 5050	MSRILMILMHLYHGSGSGSamber	4	2e-05
ORF 5051	MKTYIMILMHLYHGSGSGSamber	4	2e-05
ORF 5052	MRDCTMILMHLYHGSGSGSamber	4	2e-05
ORF 5053	MKSYIMLLMHLLHGSGSGSamber	4	2e-05
ORF 5054	MFYSSMVLMHLYHGSGSGSamber	4	2e-05
ORF 5055	MFRFHMLLMTLYHGSGSGSamber	4	2e-05
ORF 5056	MYRSLMVLMHLYKGSGSGSamber	4	2e-05
ORF 5057	MQRFNMLLMTLYHGSGSGSamber	4	2e-05
ORF 5058	MLTNYMVLMHLYHGSGSGSamber	4	2e-05
ORF 5059	MSHYIMVLMHLYAGSGSGSamber	4	2e-05
ORF 5060	MGKFSMGRMLKTSWVWVWVLGRamber	4	2e-05
ORF 5061	MGLYSMGTMLKRNWVWVWVLGRamber	4	2e-05
ORF 5062	MLLLKMIYHNLTGSGSGSamber	4	2e-05
ORF 5063	MGQFKMHLMLLLYGSGSGSamber	4	2e-05
ORF 5064	MTLLDMLLMHLYHGSGSGSamber	4	2e-05
ORF 5065	MARFLMLLMHLIHGSGSGSamber	4	2e-05
ORF 5066	MNTSHMCLMHLYHGSGSGSamber	4	2e-05
ORF 5067	MSGFEMVLMHLYAGSGSGSamber	4	2e-05
ORF 5068	MRAYIMLLMLLYHGSGSGSamber	4	2e-05
ORF 5069	MNSNQMCLMHLYHGSGSGSamber	4	2e-05
ORF 5070	METYIMLLMHLLHGSGSGSamber	4	2e-05
ORF 5071	MSNYLMLLMTLYHGSGSGSamber	4	2e-05
ORF 5072	MLRTLMLLMILYHGSGSGSamber	4	2e-05
ORF 5073	MSISIMILMHLYHGSGSGSamber	4	2e-05
ORF 5074	MQALIMVLMHLYHGSGSGSamber	4	2e-05
ORF 5075	MTSYEMILMHLYHGSGSGSamber	4	2e-05
ORF 5076	MNNFSMLLMLLYHGSGSGSamber	4	2e-05
ORF 5077	MTQSFMILMHLYHGSGSGSamber	4	2e-05
ORF 5078	MSQFLMLIMHLYHGSGSGSamber	4	2e-05
ORF 5079	MGKYTMYLMLLLTGSGSGSamber	4	2e-05
ORF 5080	MNAYRMLLMHLYHGSGSGSamber	4	2e-05
ORF 5081	MHPSLMVLMHLYAGSGSGSamber	4	2e-05
ORF 5082	MARYYMILMHLYHGSGSGSamber	4	2e-05
ORF 5083	MENYQMLLMQLYHGSGSGSamber	4	2e-05
ORF 5084	MTTFDMLLMSLYHGSGSGSGSamber	4	2e-05
ORF 5085	MLRFTMLLMHLYNGSGSGSamber	4	2e-05
ORF 5086	MRNYEMLLMILYHGSGSGSamber	4	2e-05
ORF 5087	MEKYSMLLMTLYHGSGSGSamber	4	2e-05
ORF 5088	MACYDMLLMQLYHGSGSGSGSamber	4	2e-05
ORF 5089	MSQYVMVLMHLYHGSGSGSamber	4	2e-05
ORF 5090	MCSCGMVLMHLYHGSGSGSamber	4	2e-05
ORF 5091	MGKYTMGPMIPIRGSGSGSamber	4	2e-05
ORF 5092	MGFTSMVLMHLYHGSGSGSamber	4	2e-05
ORF 5093	MKVSSMILMHLYHGSGSGSamber	4	2e-05
ORF 5094	MTNLHMVLMHLYHGSGSGSamber	4	2e-05
ORF 5095	MGKYCMHLMLLLHGSGSGSamber	4	2e-05
ORF 5096	MNRYLMLLMHLIHGSGSGSamber	4	2e-05
ORF 5097	MLLMLLYHGSGSGSamber	4	2e-05
ORF 5098	MTNFLMVLMHLIHGSGSGSamber	4	2e-05
ORF 5099	MGNYVMLLMHLYNGSGSGSamber	4	2e-05
ORF 5100	MPQHTMLLMHLYHGSGSGSamber	4	2e-05
ORF 5101	MNRVEMLLMHLYHGSGSGSamber	4	2e-05
ORF 5102	MPNFEMILMHLYHGSGSGSamber	4	2e-05
ORF 5103	MHTSPMILMHLYHGSGSGSamber	4	2e-05
ORF 5104	MTRFDMLLMHLYPGSGSGSamber	4	2e-05
ORF 5105	MCHNAMLLMHLYHGSGSGSamber	4	2e-05
ORF 5106	MTNRLMILMHLYHGSGSGSamber	4	2e-05
ORF 5107	MKDLTMLLMHLYHGSGSGSamber	4	2e-05
ORF 5108	MDAQLMLLMHLYHGSGSGSamber	4	2e-05
ORF 5109	MHYQIMLLMHLYHGSGSGSamber	4	2e-05
ORF 5110	MRQTAMLLMHLYHGSGSGSamber	4	2e-05
ORF 5111	MANIDMLLMHLYAGSGSGSamber	4	2e-05
ORF 5112	MHRYIMLLMHLIHGSGSGSamber	4	2e-05
ORF 5113	MPRVLMLLMTLYHGSGSGSamber	4	2e-05
ORF 5114	MTRFLMLLMHLYHGSGLGLRamber	4	2e-05
ORF 5115	MCNDRMVLMHLYHGSGSGSamber	4	2e-05
ORF 5116	MRSYDMLLMALYHGSGSGSamber	4	2e-05
ORF 5117	MSHTFMLLMHLYHGSGSGSamber	4	2e-05
ORF 5118	MHYFNMILMHLYHGSGSGSamber	4	2e-05
ORF 5119	MNTDIMVLMHLYHGSGSGSamber	4	2e-05
ORF 5120	MICGYMILMHLYHGSGSGSamber	4	2e-05
ORF 5121	MKYISMVLMHLYHGSGSGSamber	4	2e-05
ORF 5122	MRESSMCNMALRVWVWVLGRamber	4	2e-05
ORF 5123	MHRTLMLLMHLYNGSGSGSamber	4	2e-05
ORF 5124	MQNGLMVLMHLYAGSGSGSamber	4	2e-05
ORF 5125	MRVSNMLLMHLYHGSGSamber	4	2e-05
ORF 5126	MRKSLMVLMHLYKGSGSGSamber	4	2e-05
ORF 5127	MTRFSMLLMTLYHGSGSGSamber	4	2e-05
ORF 5128	MNSYIMLLMHLHHGSGSGSamber	4	2e-05
ORF 5129	MHRVNMVLMHLYHGSGSGSamber	4	2e-05
ORF 5130	MSSIEMILMHLYHGSGSGSamber	4	2e-05
ORF 5131	MVRSIMILMHLYHGSGSGSamber	4	2e-05
ORF 5132	MKRSEMVLMHLYHGSGSGSamber	4	2e-05
ORF 5133	MGRYAMLLMHLYAGSGSGSamber	4	2e-05
ORF 5134	MPAFIMVLMHLYHGSGSGSGSamber	4	2e-05
ORF 5135	MTTYDMLLMILYKGSGSGSamber	4	2e-05
ORF 5136	MINYDMLLMTLYHGSGSGSamber	4	2e-05
ORF 5137	MSSFIMLLMHLYHGSGSGLRamber	4	2e-05
ORF 5138	MQNSQMILMHLYHGSGSGSamber	4	2e-05
ORF 5139	MSRYTMLLMILYHGSGSGSamber	4	2e-05
ORF 5140	MCTYDMLLMTLYAGSGSGSamber	4	2e-05
ORF 5141	MSPYDMLLMILYHGSGSGSamber	4	2e-05
ORF 5142	MGGNQMLLMHLYHGSGSGSamber	4	2e-05
ORF 5143	MSIKAMKNMALRVWVWVLGRamber	4	2e-05
ORF 5144	MEKTIMILMHLYHGSGSGSamber	4	2e-05
ORF 5145	MTGLEMLLMHLYHGSGSGSamber	4	2e-05
ORF 5146	MSDICMILMHLYHGSGSGSamber	4	2e-05
ORF 5147	MTRYDMLLMHLYAGSGSGSamber	4	2e-05
ORF 5148	MRLVSMVLMHLYHGSGSGSamber	4	2e-05
ORF 5149	MPSYTMILMHLYHGSGSGSGSamber	4	2e-05
ORF 5150	MRSLSMILMHLYHGSGSGSamber	4	2e-05
ORF 5151	MSKSLMLLMQLYHGSGSGSamber	4	2e-05
ORF 5152	MRESRMVLMHLYHGSGSGSamber	4	2e-05
ORF 5153	MRGYQMLLMILYHGSGSGSamber	4	2e-05
ORF 5154	MLTYLMVLMHLYGGSGSGSamber	4	2e-05
ORF 5155	MNIYSMLLMHLYHGSGSGSamber	4	2e-05
ORF 5156	MLATDMILMHLYHGSGSGSamber	4	2e-05
ORF 5157	MLNRDMVLMHLYHGSGSGSamber	4	2e-05
ORF 5158	MQKLRMLLMHLYHGSGSGSamber	4	2e-05
ORF 5159	MPRNAMLLMHLYHGSGSGSamber	4	2e-05
ORF 5160	MTGGLMLLMHLYHGSGSGSamber	4	2e-05
ORF 5161	MTSYLMLLMHLYNGSGSGSamber	4	2e-05
ORF 5162	MCRYTMALMHLYHGSGSGSamber	4	2e-05
ORF 5163	MRQSSMILMHLYHGSGSGSamber	4	2e-05
ORF 5164	MGSANMCLMHLYHGSGSGSamber	4	2e-05
ORF 5165	MFTLLMVLMHLYHGSGSGSamber	4	2e-05
ORF 5166	MGNYNMLLMHLYAGSGSGSamber	4	2e-05
ORF 5167	MSIPopalMLLMILYHGSGSGSamber	4	2e-05
ORF 5168	MAITIMLLMHLYHGSGSGSamber	4	2e-05
ORF 5169	MDEANMVLMHLYHGSGSGSamber	4	2e-05
ORF 5170	MNCYDMLLMHPYHGSGSGSamber	4	2e-05
ORF 5171	MPAYLMLLMHLVHGSGSGSamber	4	2e-05
ORF 5172	METSLMLLMHLYAGSGSGSamber	4	2e-05
ORF 5173	MLQITMVLMHLYHGSGSGSamber	4	2e-05
ORF 5174	MVTCHMVLMHLYHGSGSGSamber	4	2e-05
ORF 5175	MopalISHMLLMHLYHGSGSGSamber	4	2e-05
ORF 5176	MSQLDMILMHLYHGSGSGSamber	4	2e-05
ORF 5177	MNRGLMVLMHLYFGSGSGSamber	4	2e-05
ORF 5178	MAKCQMVLMHLYHGSGSGSamber	4	2e-05
ORF 5179	MSGFLMVLMHLVHGSGSGSamber	4	2e-05
ORF 5180	MLISIMCLMHLYHGSGSGSamber	4	2e-05
ORF 5181	MRDTTMLLMHLYHGSGSGSamber	4	2e-05
ORF 5182	MLKIIMLLMHLYHGSGSGSamber	4	2e-05
ORF 5183	MTSNSMLLMHLYHGSGSGSamber	4	2e-05
ORF 5184	MPGVHMILMHLYHGSGSGSamber	4	2e-05
ORF 5185	MREIIMLLMHLYHGSGSGSamber	4	2e-05
ORF 5186	MTNFLMLLMILYHGSGSGSamber	4	2e-05
ORF 5187	MTCNNMVLMHLYHGSGSGSamber	4	2e-05
ORF 5188	MNSFTMLLMHLYKGSGSGSamber	4	2e-05
ORF 5189	MRQSDMILMHLYHGSGSGSamber	4	2e-05
ORF 5190	MNGILMLLMHLYGGSGSGSamber	4	2e-05
ORF 5191	MAECIMLLMHLYHGSGSGSamber	4	2e-05
ORF 5192	MGSFLMLLMHLVHGSGSGSamber	4	2e-05
ORF 5193	MVKTDMVLMHLYHGSGSGSamber	4	2e-05
ORF 5194	MSCRLMLLMHLYHGSGSGSamber	4	2e-05
ORF 5195	MLSSLMVLMHLYGGSGSGSamber	4	2e-05
ORF 5196	MGQTLMILMHLYHGSGSGSamber	4	2e-05
ORF 5197	MFAANMLLMHLYHGSGSGSamber	4	2e-05
ORF 5198	MDQFYMLLMTLYHGSGSGSamber	4	2e-05
ORF 5199	MSSASMLLMHLYHGSGSGSamber	4	2e-05
ORF 5200	MANYNMLLMVLYHGSGSGSamber	4	2e-05
ORF 5201	MNNYDMVLMHLYFGSGSGSamber	4	2e-05
ORF 5202	MIGFSMLLMHLYHGSGSGSamber	4	2e-05
ORF 5203	MSRQAMLLMHLYHGSGSGSamber	4	2e-05
ORF 5204	MNNFDMLLMHLYYGSGSGSamber	4	2e-05
ORF 5205	MTRIYMILMHLYHGSGSGSamber	4	2e-05
ORF 5206	MAKASMLLMHLYHGSGSGSamber	4	2e-05
ORF 5207	MGRNIMLLMHLYHGSGSGSamber	4	2e-05
ORF 5208	MLHTTMVLMHLYHGSGSGSamber	4	2e-05
ORF 5209	MQDSIMILMHLYHGSGSGSamber	4	2e-05
ORF 5210	MHRFRMILMHLYHGSGSGSamber	4	2e-05
ORF 5211	METALMLLMHLYHGSGSGSamber	4	2e-05
ORF 5212	MGQTRMLLMHLYHGSGSGSamber	4	2e-05
ORF 5213	MTRYLMLIMHLYHGSGSGSamber	4	2e-05
ORF 5214	MGQYDMLLMHLYNGSGSGSamber	4	2e-05
ORF 5215	MERNVMLLMHLYHGSGSGSamber	4	2e-05
ORF 5216	MNTYTMLLMTLYHGSGSGSamber	4	2e-05
ORF 5217	MAQHTMVLMHLYHGSGSGSamber	4	2e-05
ORF 5218	MRNSNMLLMQLYHGSGSGSamber	4	2e-05
ORF 5219	MGSYTMGRMIPLCGSGSGSamber	4	2e-05
ORF 5220	MGAYSMGRMLKKSRVWVWVLGRamber	4	2e-05
ORF 5221	MKRYLMLLMTLYHGSGSGSamber	4	2e-05
ORF 5222	MTRFDMCLMHLYAGSGSGSamber	4	2e-05
ORF 5223	MNNSSMCLMHLYHGSGSGSamber	4	2e-05
ORF 5224	MQTTNMVLMHLYHGSGSGSamber	4	2e-05
ORF 5225	MGAYSMGRMIKKNWVWVWVLGRamber	4	2e-05
ORF 5226	MNTGQMVLMHLYHGSGSGSamber	4	2e-05
ORF 5227	MEKHLMVLMHLYGGSGSGSamber	4	2e-05
ORF 5228	MGKYTMGPMLQKNWVWVWVLGRamber	4	2e-05
ORF 5229	MRRNLMILMHLYHGSGSGSamber	4	2e-05
ORF 5230	MPRAIMLLMHLYHGSGSGSamber	4	2e-05
ORF 5231	MLLIHLYHGSGSGSamber	4	2e-05
ORF 5232	MRSHFMLLMHLYHGSGSGSamber	4	2e-05
ORF 5233	MRAINMLLMHLYHGSGSGSamber	4	2e-05
ORF 5234	MPGNSMLLMHLYHGSGSGSamber	4	2e-05
ORF 5235	MSPYDMLLMILYHGSGSGSGSamber	4	2e-05
ORF 5236	MLIFTMLLMHLYHGSGSGSamber	4	2e-05
ORF 5237	MGAYGMGPMLRKNWVWVWVLGRamber	4	2e-05
ORF 5238	MSCFTMLLMHLYHGSGLGLRamber	4	2e-05
ORF 5239	MKNYIMLLMCLYHGSGSGSamber	4	2e-05
ORF 5240	MENSGMVLMHLYHGSGSGSamber	4	2e-05
ORF 5241	MKQIIMLLMHLYHGSGSGSamber	4	2e-05
ORF 5242	MRAVAMLLMHLYHGSGSGSamber	4	2e-05
ORF 5243	MSNTQMLLMHLYHGSGSGSamber	4	2e-05
ORF 5244	MLLKSMENMALRVWVWVLGRamber	4	2e-05
ORF 5245	MPRFGMLLMHLYHGSGSGSamber	4	2e-05
ORF 5246	MRVPYMLLMILYHGSGSGSamber	4	2e-05
ORF 5247	MKNYVMLLMHLYAGSGSGSamber	4	2e-05
ORF 5248	MSKFEMLIMHLYHGSGSGSamber	4	2e-05
ORF 5249	MLLSAMLLMHLYHGSGSGSamber	4	2e-05
ORF 5250	MRPSTMVLMHLYHGSGSGSamber	4	2e-05
ORF 5251	MSKSDMVLMHLYHGSGSGSamber	4	2e-05
ORF 5252	MRRTGMVLMHLYHGSGSGSamber	4	2e-05
ORF 5253	MRITTMLLMHLYHGSGSGSamber	4	2e-05
ORF 5254	MPSSRMVLMHLYHGSGSGSamber	4	2e-05
ORF 5255	MGRTRMLLMHLYHGSGSGSamber	4	2e-05
ORF 5256	MDSTQMLLMHLYHGSGSGSamber	4	2e-05
ORF 5257	MKCYLCIYIMGLGLGLRamber	4	2e-05
ORF 5258	MRSPLMVLMHLYHGSGSGSamber	4	2e-05
ORF 5259	MESTAMVLMHLYHGSGSGSamber	4	2e-05
ORF 5260	MYRIEMLLMHLYHGSGSGSamber	4	2e-05
ORF 5261	MHGSLMVLMHLYGGSGSGSamber	4	2e-05
ORF 5262	MCRTLMVLMHLLHGSGSGSamber	4	2e-05
ORF 5263	MTSYYMLLMTLYHGSGSGSamber	4	2e-05
ORF 5264	MESSLMVIMHLYHGSGSGSamber	4	2e-05
ORF 5265	MAPASMVLMHLYHGSGSGSamber	4	2e-05
ORF 5266	MESYIMLLMHLVHGSGSGSamber	4	2e-05
ORF 5267	MCSYIMLLMHLYVGSGSGSamber	4	2e-05
ORF 5268	MGRAQMVLMHLYHGSGSGSamber	4	2e-05
ORF 5269	MSNHTMVLMHLYHGSGSGSamber	4	2e-05
ORF 5270	MNNFLMCLMHLYAGSGSGSamber	4	2e-05
ORF 5271	MRCYAMLLMQLYHGSGSGSamber	4	2e-05
ORF 5272	MISYQMLLMHLIHGSGSGSamber	4	2e-05
ORF 5273	MLKQCMLLMHLYHGSGSGSamber	4	2e-05
ORF 5274	MGKYTMGQMLPRPGSGSGSamber	4	2e-05
ORF 5275	MCKANMLLMHLYHGSGSGSamber	4	2e-05
ORF 5276	MSRYYMLLMHLIHGSGSGSamber	4	2e-05
ORF 5277	METSIMVLMHLYGGSGSGSamber	4	2e-05
ORF 5278	MNNQYMVLMHLYHGSGSGSamber	4	2e-05
ORF 5279	MCNADMVLMHLYAGSGSGSamber	4	2e-05
ORF 5280	MTTTSMILMHLYHGSGSGSamber	4	2e-05
ORF 5281	MLRYNMLLMCLYHGSGSGSamber	4	2e-05
ORF 5282	MYTQDMILMHLYHGSGSGSamber	4	2e-05
ORF 5283	MRGTTMCLMHLYHGSGSGSamber	4	2e-05
ORF 5284	MGTSLMLLMHLYFGSGSGSamber	4	2e-05
ORF 5285	MLRVQMVLMHLYHGSGSGSamber	4	2e-05
ORF 5286	MAKSQMCLMHLYHGSGSGSamber	4	2e-05
ORF 5287	MIRSSMVLMHLYHGSGSGSamber	4	2e-05
ORF 5288	MHTYIMLLMHLHHGSGSGSamber	4	2e-05
ORF 5289	MCVGNMVLMHLYHGSGSGSamber	4	2e-05
ORF 5290	MDYATMVLMHLYHGSGSGSamber	4	2e-05
ORF 5291	MRTNLMVLMHLYAGSGSGSamber	4	2e-05
ORF 5292	MPDCIMVLMHLYHGSGSGSamber	4	2e-05
ORF 5293	MSNPNMKNMALRVWVWVLGRamber	4	2e-05
ORF 5294	MDKANMLLMHLYHGSGSGSamber	4	2e-05
ORF 5295	MSGYAMILMHLYHGSGSGSamber	4	2e-05
ORF 5296	MATQNMVLMHLYHGSGSGSamber	4	2e-05
ORF 5297	MEQVVMLLMHLYHGSGSGSamber	4	2e-05
ORF 5298	MCSALMVLMHLYKGSGSGSamber	4	2e-05
ORF 5299	MNEISMLLMHLYHGSGSGSamber	4	2e-05
ORF 5300	MDDICMLLMHLYHGSGSGSamber	4	2e-05
ORF 5301	MGEATMLLMHLYHGSGSGSamber	4	2e-05
ORF 5302	MGEYTMGPMLKKTWVWVWVLGRamber	4	2e-05
ORF 5303	MNDSEMRNMALRVWVWVLGRamber	4	2e-05
ORF 5304	MLSFGMLLMQLYHGSGSGSamber	4	2e-05
ORF 5305	MQNSLMVIMHLYHGSGSGSamber	4	2e-05
ORF 5306	MNDINMILMHLYHGSGSGSamber	4	2e-05
ORF 5307	MHDGLMVLMHLYHGSGSGSamber	4	2e-05
ORF 5308	MSKYAMLLMHLYHGSGLGLRamber	4	2e-05
ORF 5309	MEGNIMVLMHLYHGSGSGSamber	4	2e-05
ORF 5310	MRIQTMLLMHLYHGSGSGSamber	4	2e-05
ORF 5311	METSHMVLMHLYHGSGSGSamber	4	2e-05
ORF 5312	MRPITMVLMHLYHGSGSGSamber	4	2e-05
ORF 5313	MATYYMLLMQLYHGSGSGSamber	4	2e-05
ORF 5314	MFQTCMLLMHLYHGSGSGSamber	4	2e-05
ORF 5315	MTATAMLLMHLYHGSGSGSamber	4	2e-05
ORF 5316	MVRYNMLLMVLYHGSGSGSamber	4	2e-05
ORF 5317	MKISYMILMHLYHGSGSGSamber	4	2e-05
ORF 5318	MGSIFMILMHLYHGSGSGSamber	4	2e-05
ORF 5319	MIGYDMLLMVLYHGSGSGSamber	4	2e-05
ORF 5320	MKKLTMLLMHLYHGSGSGSamber	4	2e-05
ORF 5321	MSSSEMVLMHLYHGSGSGSamber	4	2e-05
ORF 5322	MEKSEMLLMHLYHGSGSGSamber	4	2e-05
ORF 5323	MNRYTMVLMHLIHGSGSGSamber	4	2e-05
ORF 5324	MKSYDMLLMHLYHGSGSGSGSamber	4	2e-05
ORF 5325	MSGSIMILMHLYHGSGSGSamber	4	2e-05
ORF 5326	MTDRLMLLMHLYHGSGSGSamber	4	2e-05
ORF 5327	MYRQTMLLMHLYHGSGSGSamber	4	2e-05
ORF 5328	MIRYSMLLMQLYHGSGSGSamber	4	2e-05
ORF 5329	MGKLIMLLMHLYHGSGSGSamber	4	2e-05
ORF 5330	MQHNIMCLMHLYHGSGSGSamber	4	2e-05
ORF 5331	MYDNYMVLMHLYHGSGSGSamber	4	2e-05
ORF 5332	MHSFSMLLMILYHGSGSGSamber	4	2e-05
ORF 5333	MGNITMLLMHLYAGSGSGSamber	4	2e-05
ORF 5334	MSVHNMLLMHLYHGSGSGSamber	4	2e-05
ORF 5335	MNTFGMLLMILYHGSGSGSamber	4	2e-05
ORF 5336	MTSYIMLLMHLHHGSGSGSamber	4	2e-05
ORF 5337	MQPYDMVLMHLYKGSGSGSamber	4	2e-05
ORF 5338	MTSFVMLIMHLYHGSGSGSamber	4	2e-05
ORF 5339	MITSDMVLMHLYHGSGSGSamber	4	2e-05
ORF 5340	MTKYSMVLMHLYAGSGSGSamber	4	2e-05
ORF 5341	MLRNSMILMHLYHGSGSGSamber	4	2e-05
ORF 5342	MHGADMILMHLYHGSGSGSamber	4	2e-05
ORF 5343	MSVSIMVLMHLYAGSGSGSamber	4	2e-05
ORF 5344	MLTSGMLLMHLYHGSGSGSamber	4	2e-05
ORF 5345	MSRVLMLLMHLYGGSGSGSamber	4	2e-05
ORF 5346	MKSTCMVLMHLYHGSGSGSamber	4	2e-05
ORF 5347	MAGFDMLLMHLLHGSGSGSamber	4	2e-05
ORF 5348	MNKIDMVLMHLYAGSGSGSamber	4	2e-05
ORF 5349	MESDLMCLMHLYHGSGSGSamber	4	2e-05
ORF 5350	MGRHSMGRMFPRWVWVWVLGRamber	4	2e-05
ORF 5351	MLGGLMVLMHLYAGSGSGSamber	4	2e-05
ORF 5352	MHITSMVLMHLYHGSGSGSamber	4	2e-05
ORF 5353	MSFYRMLLMHLYHGSGSGSamber	4	2e-05
ORF 5354	MGALDMLLMILYHGSGSGSamber	4	2e-05
ORF 5355	MLSVTMLLMHLYHGSGSGSamber	4	2e-05
ORF 5356	MGEYSMGRMLKKIRVWVWVLGRamber	4	2e-05
ORF 5357	MEHFKMLLMHLYHGSGSGSamber	4	2e-05
ORF 5358	MRSAIMCLMHLYHGSGSGSamber	4	2e-05
ORF 5359	MSCNLMVLMHLYGGSGSGSamber	4	2e-05
ORF 5360	MNAGHMLLMHLYHGSGSGSamber	4	2e-05
ORF 5361	MGKQIMVLMHLYHGSGSGSamber	4	2e-05
ORF 5362	MSEATMLLMHLYHGSGSGSamber	4	2e-05
ORF 5363	MAAFTMVLMHLYHGSGSGSamber	4	2e-05
ORF 5364	MHKYSMLLMHLLHGSGSGSamber	4	2e-05
ORF 5365	MSKYHMLLMQLYHGSGSGSamber	4	2e-05
ORF 5366	MATLVMLLMHLYHGSGSGSamber	4	2e-05
ORF 5367	MDSITMILMHLYHGSGSGSamber	4	2e-05
ORF 5368	MDRFIMLLMTLYHGSGSGSGSamber	4	2e-05
ORF 5369	MNHLSMILMHLYHGSGSGSamber	4	2e-05
ORF 5370	MTDYNMILMHLYHGSGSGSamber	4	2e-05
ORF 5371	MSQLYMLLMHLYHGSGSGSamber	4	2e-05
ORF 5372	MKSYDMLLIHLYHGSGSGSamber	4	2e-05
ORF 5373	MERTHMILMHLYHGSGSGSamber	4	2e-05
ORF 5374	MSRIDMILMHLYAGSGSGSamber	4	2e-05
ORF 5375	MDRFNMVLMHLYAGSGSGSamber	4	2e-05
ORF 5376	MPAYLMLLMHLYQGSGSGSamber	4	2e-05
ORF 5377	MRCFNMLLMVLYHGSGSGSamber	4	2e-05
ORF 5378	MGSYTMFLMKLLHGSGSGSamber	4	2e-05
ORF 5379	MVSSLMVLMHLYHGSGSGSamber	4	2e-05
ORF 5380	MEQYLMLLMHLLHGSGSGSamber	4	2e-05
ORF 5381	MHATNMILMHLYHGSGSGSamber	4	2e-05
ORF 5382	MKTTHMILMHLYHGSGSGSamber	4	2e-05
ORF 5383	MKRSSMCLMHLYHGSGSGSamber	4	2e-05
ORF 5384	MHISSMVLMHLYHGSGSGSamber	4	2e-05
ORF 5385	MDENQMLLMHLYHGSGSGSamber	4	2e-05
ORF 5386	MTNSopalMVLMHLYHGSGSGSamber	4	2e-05
ORF 5387	MQTDIMCLMHLYHGSGSGSamber	4	2e-05
ORF 5388	MDRFIMLLMTLYHGSGSGSamber	4	2e-05
ORF 5389	MAPYYMLLMILYHGSGSGSamber	4	2e-05
ORF 5390	MPTTNMILMHLYHGSGSGSamber	4	2e-05
ORF 5391	MQSYIMALMHLYHGSGSGSamber	4	2e-05
ORF 5392	MFALNMLLMHLYHGSGSGSamber	4	2e-05
ORF 5393	MHRCDMVLMHLYGGSGSGSamber	4	2e-05
ORF 5394	MQESLMLLMHLYHGSGLGLRamber	4	2e-05
ORF 5395	MCYNSMLLMHLYHGSGSGSamber	4	2e-05
ORF 5396	MSNFYMILMHLYHGSGSGSamber	4	2e-05
ORF 5397	MQRRLMILMHLYHGSGSGSamber	4	2e-05
ORF 5398	MRYYTMLLMQLYHGSGSGSamber	4	2e-05
ORF 5399	MSKTFMILMHLYHGSGSGSamber	4	2e-05
ORF 5400	MTNQNMVLMHLYHGSGSGSamber	4	2e-05
ORF 5401	MHGYNMLLMQLYHGSGSGSamber	4	2e-05
ORF 5402	MSSYLMLLMALYHGSGSGSamber	4	2e-05
ORF 5403	MEYYLMILMHLYHGSGSGSamber	4	2e-05
ORF 5404	MLQNSMLLMHLYHGSGSGSamber	4	2e-05
ORF 5405	MQHALMLLMHLYHGSGSGSamber	4	2e-05
ORF 5406	MKRTQMLLMHLYHGSGSGSamber	4	2e-05
ORF 5407	MKRFLMLLMHLYSGSGSGSamber	4	2e-05
ORF 5408	MCYYTMLLMTLYHGSGSGSamber	4	2e-05
ORF 5409	MNPISMLLMHLYHGSGSGSamber	4	2e-05
ORF 5410	MECYIMALMHLYHGSGSGSamber	4	2e-05
ORF 5411	MKGYTMLLMILYHGSGSGSamber	4	2e-05
ORF 5412	MDFCTMILMHLYHGSGSGSamber	4	2e-05
ORF 5413	MPNLNMILMHLYHGSGSGSamber	4	2e-05
ORF 5414	MVNYIMCLMHLYHGSGSGSamber	4	2e-05
ORF 5415	MKISDMVLMHLYHGSGSGSamber	4	2e-05
ORF 5416	MQTYLMVLMSLYHGSGSGSamber	4	2e-05
ORF 5417	MFKYLMLLMHLYQGSGSGSamber	4	2e-05
ORF 5418	MAVSKMLLMHLYHGSGSGSamber	4	2e-05
ORF 5419	MLLMHLYHGSGSVSamber	4	2e-05
ORF 5420	MHKSGMVLMHLYHGSGSGSamber	4	2e-05
ORF 5421	MQHYVMLLMHLFHGSGSGSamber	4	2e-05
ORF 5422	MQNVCMLLMHLYHGSGSGSamber	4	2e-05
ORF 5423	MSRFIMLLMHLYHGSGLGLRamber	4	2e-05
ORF 5424	MRPTTMLLMHLYHGSGSGSamber	4	2e-05
ORF 5425	MNSTTMLLMHLYHGSGSGSamber	4	2e-05
ORF 5426	MGQFDMLLMCLYHGSGSGSamber	4	2e-05
ORF 5427	MELYTMVLMHLYHGSGSGSamber	4	2e-05
ORF 5428	MAGYDMLLMHLYGGSGSGSamber	4	2e-05
ORF 5429	MLRICMVLMHLYHGSGSGSamber	4	2e-05
ORF 5430	MNAQVMKCMARRVWVWVLGRamber	4	2e-05
ORF 5431	MTKFTMLLMILYHGSGSGSamber	4	2e-05
ORF 5432	MHRHLMLLMHPYHGSGSGSamber	4	2e-05
ORF 5433	MGCDTMILMHLYHGSGSGSamber	4	2e-05
ORF 5434	MDRVRMILMHLYHGSGSGSamber	4	2e-05
ORF 5435	MHRQAMLLMHLYHGSGSGSamber	4	2e-05
ORF 5436	MSGTSMLLMHLYHGSGSGSamber	4	2e-05
ORF 5437	MRLIDMLLMHLYHGSGSGSamber	4	2e-05
ORF 5438	MYRSNMILMHLYHGSGSGSamber	4	2e-05
ORF 5439	MEPGSMVLMHLYHGSGSGSamber	4	2e-05
ORF 5440	MERYTMLLMHLLHGSGSGSamber	4	2e-05
ORF 5441	MRATNMILMHLYHGSGSGSamber	4	2e-05
ORF 5442	MVLMHLYAGSGSGSamber	4	2e-05
ORF 5443	MNDSSMVLMHLYHGSGSGSamber	4	2e-05
ORF 5444	MHKYEMLLMHLYHGSGLGLRamber	4	2e-05
ORF 5445	MYRFQMLLMTLYHGSGSGSamber	4	2e-05
ORF 5446	MKKTIMVLMHLYHGSGSGSamber	4	2e-05
ORF 5447	MAAYNMILMHLYHGSGSGSamber	4	2e-05
ORF 5448	MREIYMLLMHLYHGSGSGSamber	4	2e-05
ORF 5449	MTVNHMVLMHLYHGSGSGSamber	4	2e-05
ORF 5450	MNNYYMLLMTLYHGSGSGSamber	4	2e-05
ORF 5451	MPRTQMILMHLYHGSGSGSamber	4	2e-05
ORF 5452	MGLFTMGRMIPLCGSGSGSamber	4	2e-05
ORF 5453	MPSYIMLLMLLYHGSGSGSamber	4	2e-05
ORF 5454	MCSYNMLLMHLYSGSGSGSamber	4	2e-05
ORF 5455	MIASCMLLMHLYHGSGSGSamber	4	2e-05
ORF 5456	MLLMHFYHGSGSGSamber	4	2e-05
ORF 5457	MNHCTMILMHLYHGSGSGSamber	4	2e-05
ORF 5458	MSLYSMVLMHLYHGSGSGSamber	4	2e-05
ORF 5459	METARMVLMHLYHGSGSGSamber	4	2e-05
ORF 5460	MRSKDMLLMHLYHGSGSGSamber	4	2e-05
ORF 5461	MALSSMLLMHLYHGSGSGSamber	4	2e-05
ORF 5462	MYAYDMLLMHLYQGSGSGSamber	4	2e-05
ORF 5463	MHRLRMVLMHLYHGSGSGSamber	4	2e-05
ORF 5464	MRHTSMCLMHLYHGSGSGSamber	4	2e-05
ORF 5465	MGKYSMGRMLPRPGSGSGSamber	4	2e-05
ORF 5466	MPGISMILMHLYHGSGSGSamber	4	2e-05
ORF 5467	MHASTMILMHLYHGSGSGSamber	4	2e-05
ORF 5468	MITFDMLLMQLYHGSGSGSamber	4	2e-05
ORF 5469	MNQQLMCLMHLYHGSGSGSamber	4	2e-05
ORF 5470	MNDNTMLLMHLYHGSGSGSamber	4	2e-05
ORF 5471	MGNCTMILMHLYHGSGSGSamber	4	2e-05
ORF 5472	MYIPHMLLMHLYHGSGSGSamber	4	2e-05
ORF 5473	MLCFGMVLMHLYHGSGSGSamber	4	2e-05
ORF 5474	MGKHSMGTMLKKTWVWVWVLGRamber	4	2e-05
ORF 5475	MTRFDMLLMHLYYGSGSGSamber	4	2e-05
ORF 5476	MGHYLMLLMHLHHGSGSGSamber	4	2e-05
ORF 5477	MSNYIMLLMHLYYGSGSGSamber	4	2e-05
ORF 5478	MISNGMQNMALRVWVWVLGRamber	4	2e-05
ORF 5479	MTTIYMLLMHLYHGSGSGSamber	4	2e-05
ORF 5480	MNYSSMVLMHLYHGSGSGSamber	4	2e-05
ORF 5481	MTTYSMLLMHLFHGSGSGSamber	4	2e-05
ORF 5482	MPEALMLLMHLYHGSGSGSamber	4	2e-05
ORF 5483	MTPYDMLLMHLLHGSGSGSamber	4	2e-05
ORF 5484	MTRSLMLLMHLIHGSGSGSamber	4	2e-05
ORF 5485	MTSHFMVLMHLYHGSGSGSamber	4	2e-05
ORF 5486	MRQYDMLLMHLYAGSGSGSamber	4	2e-05
ORF 5487	MQKNTMLLMHLYHGSGSGSamber	4	2e-05
ORF 5488	MSTFTMLLMHLYHGSVSGSamber	4	2e-05
ORF 5489	MNGINMLLMHLYAGSGSGSamber	4	2e-05
ORF 5490	MGAYTMYIMLLLYGSGSGSamber	4	2e-05
ORF 5491	MCQVCMLLMHLYHGSGSGSamber	4	2e-05
ORF 5492	MQSITMLLMHLYHGSGSGSamber	4	2e-05
ORF 5493	MKGLNMILMHLYHGSGSGSGSamber	4	2e-05
ORF 5494	MIVHSMQNMALRVWVWVLGRamber	4	2e-05
ORF 5495	MDRQAMVLMHLYHGSGSGSamber	4	2e-05
ORF 5496	MRTFDMLLMHLLHGSGSGSamber	4	2e-05
ORF 5497	MNKTHMLLMHLYHGSGSGSamber	4	2e-05
ORF 5498	MRNINMILMHLYHGSGSGSamber	4	2e-05
ORF 5499	MCTTDMILMHLYHGSGSGSamber	4	2e-05
ORF 5500	MDKLRMLLMHLYHGSGSGSamber	4	2e-05
ORF 5501	MAKVNMVLMHLYHGSGSGSamber	4	2e-05
ORF 5502	MHSQDMLLMHLYHGSGSGSamber	4	2e-05
ORF 5503	MARNGMVLMHLYHGSGSGSamber	4	2e-05
ORF 5504	MQCFIMLLMHLIHGSGSGSamber	4	2e-05
ORF 5505	MHQISMILMHLYHGSGSGSamber	4	2e-05
ORF 5506	MRQVNMLLMILYHGSGSGSamber	4	2e-05
ORF 5507	MRTYTMILMHLYHGSGSGSamber	4	2e-05
ORF 5508	MSTFTMLLMHLYHGSGSGSGSamber	4	2e-05
ORF 5509	MRGFIMLLMHLYAGSGSGSamber	4	2e-05
ORF 5510	MQNYSMILMHLYHGSGSGSamber	4	2e-05
ORF 5511	MSKVYMILMHLYHGSGSGSamber	4	2e-05
ORF 5512	MNYLSMLLMHLYHGSGSGSamber	4	2e-05
ORF 5513	MGKQYMLLMHLYHGSGSGSamber	4	2e-05
ORF 5514	MSSSLMVIMHLYHGSGSGSamber	4	2e-05
ORF 5515	MNRLGMLLMHLYHGSGSGSamber	4	2e-05
ORF 5516	MSNQIMVLMHLYHGSGSGSamber	4	2e-05
ORF 5517	MTNTVMILMHLYHGSGSGSamber	4	2e-05
ORF 5518	METRQMVLMHLYHGSGSGSamber	4	2e-05
ORF 5519	MKCFLCIYIMGLGLGLRamber	4	2e-05
ORF 5520	MPNYVMILMHLYHGSGSGSamber	4	2e-05
ORF 5521	MEHNSMVLMHLYHGSGSGSamber	4	2e-05
ORF 5522	MPHIFMLLMHLYHGSGSGSamber	4	2e-05
ORF 5523	MHRSYMVIMHLYHGSGSGSamber	4	2e-05
ORF 5524	MGHLTMILMHLYHGSGSGSamber	4	2e-05
ORF 5525	MPQQSMLLMHLYHGSGSGSamber	4	2e-05
ORF 5526	MTADLMLLMHLYHGSGSGSamber	4	2e-05
ORF 5527	MRSVDMVLMHLYGGSGSGSamber	4	2e-05
ORF 5528	MNGYSMLLMHLYAGSGSGSamber	4	2e-05
ORF 5529	MGKYSMYLMLLLHGSGSGSamber	4	2e-05
ORF 5530	MERDLMLLMHLYHGSGSGSamber	4	2e-05
ORF 5531	MESALMILMHLYHGSGSGSamber	4	2e-05
ORF 5532	MKQLQMLLMHLYHGSGSGSamber	4	2e-05
ORF 5533	MSNYAMLLMILYHGSGSGSamber	4	2e-05
ORF 5534	MEIGFMLLMHLYHGSGSGSamber	4	2e-05
ORF 5535	MLLMHLYHGSGSGYamber	4	2e-05
ORF 5536	MSSFSMLLMHLIHGSGSGSamber	4	2e-05
ORF 5537	MKNNCMVLMHLYHGSGSGSamber	4	2e-05
ORF 5538	MGAYVMILMHLYHGSGSGSamber	4	2e-05
ORF 5539	MQRTLMVIMHLYHGSGSGSamber	4	2e-05
ORF 5540	MKAYDMLLMHLYHGSGSGSGSamber	4	2e-05
ORF 5541	MRNYLMLLMHLVHGSGSGSamber	4	2e-05
ORF 5542	MNTFTMVLMHLYAGSGSGSamber	4	2e-05
ORF 5543	MRPSEMLLMHLYHGSGSGSamber	4	2e-05
ORF 5544	MRPYLMVLMHLFHGSGSGSamber	4	2e-05
ORF 5545	MGKFTMGRMIPLCGSGSGSamber	4	2e-05
ORF 5546	MASTFMVLMHLYHGSGSGSamber	4	2e-05
ORF 5547	MGQYSMGPMIPLFGSGSGSamber	4	2e-05
ORF 5548	MTKNSMLLMHLYHGSGSGSamber	4	2e-05
ORF 5549	MERYLMILMHLYGGSGSGSamber	4	2e-05
ORF 5550	MIKGFMVLMHLYHGSGSGSamber	4	2e-05
ORF 5551	MNGQSMVLMHLYHGSGSGSamber	4	2e-05
ORF 5552	MRSLGMLLMHLYHGSGSGSamber	4	2e-05
ORF 5553	MDSSTMVLMHLYHGSGSGSamber	4	2e-05
ORF 5554	MAKYSMLLMTLYHGSGSGSamber	4	2e-05
ORF 5555	MHLSLMILMHLYHGSGSGSamber	4	2e-05
ORF 5556	MQKTHMVLMHLYHGSGSGSamber	4	2e-05
ORF 5557	MLLMHLYHGSGAGSamber	4	2e-05
ORF 5558	MKTYAMVLMHLYHGSGSGSamber	4	2e-05
ORF 5559	MGTIDMVLMHLYAGSGSGSamber	4	2e-05
ORF 5560	MGYVTMLLMHLYHGSGSGSamber	4	2e-05
ORF 5561	MDGINMLLMHLYHGSGSGSamber	4	2e-05
ORF 5562	MTSYDMLLMHLYVGSGSGSamber	4	2e-05
ORF 5563	MIGTCMVLMHLYHGSGSGSamber	4	2e-05
ORF 5564	MHESQMLLMHLYHGSGSGSamber	4	2e-05
ORF 5565	MSDSNMVLMHLYHGSGSGSamber	4	2e-05
ORF 5566	MGAHSMGHMLKKIRVWVWVLGRamber	4	2e-05
ORF 5567	MPINLMVLMHLYHGSGSGSamber	4	2e-05
ORF 5568	MNTVHMVLMHLYHGSGSGSamber	4	2e-05
ORF 5569	MGRASMVLMHLYHGSGSGSamber	4	2e-05
ORF 5570	MHRYHMLLMLLYHGSGSGSamber	4	2e-05
ORF 5571	MVSYLMVLMHLIHGSGSGSamber	4	2e-05
ORF 5572	MHNIEMLLMHLYHGSGSGSamber	4	2e-05
ORF 5573	MLLMHLYHGSGSWSamber	4	2e-05
ORF 5574	MAGYLMPLMHLYHGSGSGSamber	4	2e-05
ORF 5575	MGRVGMLLMHLYHGSGSGSamber	4	2e-05
ORF 5576	MYGVVMLLMHLYHGSGSGSamber	4	2e-05
ORF 5577	MNHINMILMHLYHGSGSGSamber	4	2e-05
ORF 5578	MHSNSMLLMHLYHGSGSGSamber	4	2e-05
ORF 5579	MCTFFMLLMHLYNGSGSGSamber	4	2e-05
ORF 5580	MAQYSMVLMHLYHGSGSGSamber	4	2e-05
ORF 5581	MNSCLMLLMHLYHGSGSGSamber	4	2e-05
ORF 5582	MNSSLMLLMCLYHGSGSGSamber	4	2e-05
ORF 5583	MTTYDMLIMHLLHGSGSGSamber	4	2e-05
ORF 5584	MSSSDMVLMHLYNGSGSGSamber	4	2e-05
ORF 5585	MGSHDMLLMLLYHGSGSGSamber	4	2e-05
ORF 5586	MNHQLMILMHLYHGSGSGSamber	4	2e-05
ORF 5587	MRATCMVLMHLYHGSGSGSamber	4	2e-05
ORF 5588	MEQYTMLLMQLYHGSGSGSamber	4	2e-05
ORF 5589	MSSIGMILMHLYHGSGSGSamber	4	2e-05
ORF 5590	MGKVNMILMHLYHGSGSGSamber	4	2e-05
ORF 5591	MQLCAMLLMHLYHGSGSGSamber	4	2e-05
ORF 5592	MDNNQMVLMHLYHGSGSGSamber	4	2e-05
ORF 5593	MCTYTMLLMHLYPGSGSGSamber	4	2e-05
ORF 5594	MGAYRMHLMLLLLGSGSGSamber	4	2e-05
ORF 5595	MQPYRMVLMHLYHGSGSGSamber	4	2e-05
ORF 5596	MHRFLMLLMHLIHGSGSGSamber	4	2e-05
ORF 5597	MTRQLMILMHLYHGSGSGSamber	4	2e-05
ORF 5598	MDRIDMLLMILYHGSGSGSamber	4	2e-05
ORF 5599	MYSNVMCLMHLYHGSGSGSamber	3	2e-05
ORF 5600	MNNFTMVLMHLLHGSGSGSamber	3	2e-05
ORF 5601	MEopalSopalMYGMDLIKGSGSGSamber	3	2e-05
ORF 5602	MGRYSMGRMIPISGSGSGSamber	3	2e-05
ORF 5603	MQHYSMILMHLYHGSGSGSamber	3	2e-05
ORF 5604	MCGYNMLLMTLYHGSGSGSamber	3	2e-05
ORF 5605	MYSITMVLMHLYHGSGSGSamber	3	2e-05
ORF 5606	MNQSTMILMHLYHGSGSGSamber	3	2e-05
ORF 5607	MALIDMLLMHLYHGSGSGSamber	3	2e-05
ORF 5608	MGTYLMLLMVLYHGSGSGSamber	3	2e-05
ORF 5609	MEKVQCYLCIFIMGLGLGLRamber	3	2e-05
ORF 5610	MLSYIMVLMHLVHGSGSGSamber	3	2e-05
ORF 5611	MHRKGMKNMALRVWVWVLGRamber	3	2e-05
ORF 5612	MGTTDMLLMTLYHGSGSGSamber	3	2e-05
ORF 5613	MTGIDMLLMHLYSGSGSGSamber	3	2e-05
ORF 5614	MNNNLMVLMHLFHGSGSGSamber	3	2e-05
ORF 5615	MTGRLMVLMHLYHGSGSGSamber	3	2e-05
ORF 5616	MGIPNMLLMHLYHGSGSGSamber	3	2e-05
ORF 5617	MPNTAMILMHLYHGSGSGSamber	3	2e-05
ORF 5618	MGQYSMGKMIKKTRVWVWVLGRamber	3	2e-05
ORF 5619	MDHADMILMHLYHGSGSGSamber	3	2e-05
ORF 5620	MHRYNMLLMILLHGSGSGSamber	3	2e-05
ORF 5621	MNRYDMTLMHLYHGSGSGSamber	3	2e-05
ORF 5622	MCPFNMLLMHLYAGSGSGSamber	3	2e-05
ORF 5623	MGRHSMGKMLKKCWVWVWVLGRamber	3	2e-05
ORF 5624	MGAYSMGRMIPLSGSGSGSamber	3	2e-05
ORF 5625	MERYGMLLMVLYHGSGSGSamber	3	2e-05
ORF 5626	MSVYDMLLMHLYHGSGSGSGSamber	3	2e-05
ORF 5627	MQRSLMLLMHLYHVSGSGSamber	3	2e-05
ORF 5628	MVGLIMVLMHLYHGSGSGSamber	3	2e-05
ORF 5629	MTIYYMLLMHLYHGSGSGSamber	3	2e-05
ORF 5630	MQRTLMLLMILYHGSGSGSamber	3	2e-05
ORF 5631	MRDFLMLLLHLYHGSGSGSamber	3	2e-05
ORF 5632	MHRLCMCLMHLYHGSGSGSamber	3	2e-05
ORF 5633	MHNYTMLLMHLYAGSGSGSamber	3	2e-05
ORF 5634	MHARIMVLMHLYHGSGSGSamber	3	2e-05
ORF 5635	MIGTTMLLMHLYHGSGSGSamber	3	2e-05
ORF 5636	MNQHQMVLMHLYHGSGSGSamber	3	2e-05
ORF 5637	MSAALMVLMHLYGGSGSGSamber	3	2e-05
ORF 5638	MPSITMILMHLYHGSGSGSamber	3	2e-05
ORF 5639	MKSIQMILMHLYHGSGSGSamber	3	2e-05
ORF 5640	MDGIQMLLMHLYHGSGSGSamber	3	2e-05
ORF 5641	MSCHLMLLMHLYAGSGSGSamber	3	2e-05
ORF 5642	MAKYIMLIMHLYHGSGSGSamber	3	2e-05
ORF 5643	MTTYLMLLMHLVHGSGSGSamber	3	2e-05
ORF 5644	MARSLMVLMHLLHGSGSGSamber	3	2e-05
ORF 5645	MRSGIMCLMHLYHGSGSGSamber	3	2e-05
ORF 5646	MSTVDMVLMHLYGGSGSGSamber	3	2e-05
ORF 5647	MGASIMILMHLYHGSGSGSamber	3	2e-05
ORF 5648	MSVSQMILMHLYHGSGSGSamber	3	2e-05
ORF 5649	MDRITMVLMHLYAGSGSGSamber	3	2e-05
ORF 5650	MGTYEMLIMHLYHGSGSGSamber	3	2e-05
ORF 5651	MGSYLMLLMTLYAGSGSGSamber	3	2e-05
ORF 5652	MRNYTMLLMLLYHGSGSGSamber	3	2e-05
ORF 5653	MVLMHLYHGSGSGAamber	3	2e-05
ORF 5654	METETMLLMHLYHGSGSGSamber	3	2e-05
ORF 5655	MSGSTMVLMHLYHGSGSGSamber	3	2e-05
ORF 5656	MFNSGMTNMALRVWVWVLGRamber	3	2e-05
ORF 5657	MPKFQMLLMHLYHGSGSamber	3	2e-05
ORF 5658	MRRTDMLLMHLYHGSGSamber	3	2e-05
ORF 5659	MTKLSMLLMHLYHGSGSGSamber	3	2e-05
ORF 5660	MQNCTMVLMHLYHGSGSGSamber	3	2e-05
ORF 5661	MQRSLMLLMHLYHGSVSGSamber	3	2e-05
ORF 5662	MCTYTMLLLHLYHGSGSGSamber	3	2e-05
ORF 5663	MAEPTMLLMHLYHGSGSGSamber	3	2e-05
ORF 5664	MTAFGMVLMHLYHGSGSGSamber	3	2e-05
ORF 5665	MPNYDMLLMHLYHGSGLGLRamber	3	2e-05
ORF 5666	MSERLMLLMHLYHGSGSGSamber	3	2e-05
ORF 5667	MTKYAMLLMTLYHGSGSGSamber	3	2e-05
ORF 5668	MKHSNMILMHLYHGSGSGSamber	3	2e-05
ORF 5669	MRNSSMLLMHLYHGSGSGLRamber	3	2e-05
ORF 5670	MESLLMILMHLYHGSGSGSamber	3	2e-05
ORF 5671	MSCSPMLLMHLYHGSGSGSamber	3	2e-05
ORF 5672	MARCLMLLMHLYKGSGSGSamber	3	2e-05
ORF 5673	MSSLEMLLMHLYHGSGSGSamber	3	2e-05
ORF 5674	MSRAQMCLMHLYHGSGSGSamber	3	2e-05
ORF 5675	MARTNMLLMILYHGSGSGSamber	3	2e-05
ORF 5676	MTSYNMILMHLYHGSGSGSamber	3	2e-05
ORF 5677	MLIMHLYHGSGSGSamber	3	2e-05
ORF 5678	MRTTFMLLMHLYHGSGLGLRamber	3	2e-05
ORF 5679	MTPLLMILMHLYHGSGSGSamber	3	2e-05
ORF 5680	MLETLMILMHLYHGSGSGSamber	3	2e-05
ORF 5681	MTNIDMLLMVLYHGSGSGSamber	3	2e-05
ORF 5682	MESSLMVLMHLYHGSGLGLRamber	3	2e-05
ORF 5683	MTNFTMLLMHLYYGSGSGSamber	3	2e-05
ORF 5684	MSTTLMVLMHLYAGSGSGSamber	3	2e-05
ORF 5685	MNRFSMVLMHLYAGSGSGSamber	3	2e-05
ORF 5686	MTKSLMALMHLYHGSGSGSamber	3	2e-05
ORF 5687	MFKTNMSNMALRVWVWVLGRamber	3	2e-05
ORF 5688	MNNDNMLLMHLYHGSGSGSamber	3	2e-05
ORF 5689	MANLQMLLMHLYHGSGSGSamber	3	2e-05
ORF 5690	MGSVAMILMHLYHGSGSGSamber	3	2e-05
ORF 5691	MEPYTMVLMHLIHGSGSGSamber	3	2e-05
ORF 5692	MRKTDMCLMHLYHGSGSGSamber	3	2e-05
ORF 5693	MRNATMCLMHLYHGSGSGSamber	3	2e-05
ORF 5694	MQKILCFLCIFIMGLGLGLRamber	3	2e-05
ORF 5695	MDKSIMVLMHLLHGSGSGSamber	3	2e-05
ORF 5696	MERKIMVLMHLYHGSGSGSamber	3	2e-05
ORF 5697	MHRYLMVLMHLYNGSGSGSamber	3	2e-05
ORF 5698	MHYDTMVLMHLYHGSGSGSamber	3	2e-05
ORF 5699	MTTYLMLLMHLYGGSGSGSamber	3	2e-05
ORF 5700	MRVSNMLLMHLYHGSGSGLRamber	3	2e-05
ORF 5701	MGNYDMLLMHLYQGSGSGSamber	3	2e-05
ORF 5702	MNDTTMLLMHLYHGSGSGSamber	3	2e-05
ORF 5703	MNHYTMLLMHLLHGSGSGSamber	3	2e-05
ORF 5704	MGKYSMGRMIYVRGSGSGSamber	3	2e-05
ORF 5705	MGLHSMGAMLKRSWVWVWVLGRamber	3	2e-05
ORF 5706	MCRTDMLLMLLYHGSGSGSamber	3	2e-05
ORF 5707	MYRIDMLLMTLYHGSGSGSamber	3	2e-05
ORF 5708	MCSAIMILMHLYHGSGSGSamber	3	2e-05
ORF 5709	MCTYTMLLMHLRHGSGSGSamber	3	2e-05
ORF 5710	MERRQMLLMHLYHGSGSGSamber	3	2e-05
ORF 5711	MGTAIMLLMHLYHGSGSGSamber	3	2e-05
ORF 5712	MAQSSMILMHLYHGSGSGSamber	3	2e-05
ORF 5713	MSSLVMLLMHLYHGSGSGSamber	3	2e-05
ORF 5714	MQNTNMILMHLYHGSGSGSamber	3	2e-05
ORF 5715	MERRIMLLMHLYHGSGSGSamber	3	2e-05
ORF 5716	MNHSEMILMHLYHGSGSGSamber	3	2e-05
ORF 5717	MNTFGMLLMQLYHGSGSGSamber	3	2e-05
ORF 5718	MDTFTMVLMHLLHGSGSGSamber	3	2e-05
ORF 5719	MTTFQMLLMHLYHGSGSVSamber	3	2e-05
ORF 5720	MNSVTMCLMHLYHGSGSGSamber	3	2e-05
ORF 5721	MLLMHLYLGSGSGSamber	3	2e-05
ORF 5722	MSNYIMLLMHLYAGSGLGLRamber	3	2e-05
ORF 5723	MEHFQMLLMTLYHGSGSGSamber	3	2e-05
ORF 5724	MDQQYMVLMHLYHGSGSGSamber	3	2e-05
ORF 5725	MLLMHLYHGSGLGLRamber	3	2e-05
ORF 5726	MNPVTMLLMHLYHGSGSGSamber	3	2e-05
ORF 5727	MERSAMLNMALRVWVWVLGRamber	3	2e-05
ORF 5728	MQAYLMLLMHLIHGSGSGSamber	3	2e-05
ORF 5729	MRRTLMVLMHLYQGSGSGSamber	3	2e-05
ORF 5730	MRDFNMILMHLYHGSGSGSamber	3	2e-05
ORF 5731	MNTGVMVLMHLYHGSGSGSamber	3	2e-05
ORF 5732	MDNPSMLLMHLYHGSGSGSamber	3	2e-05
ORF 5733	MLRNDMTNMSLRVWVWVLGRamber	3	2e-05
ORF 5734	MTALDMLLMTLYHGSGSGSamber	3	2e-05
ORF 5735	MIGINMVLMHLYHGSGSGSamber	3	2e-05
ORF 5736	MANSRMVLMHLYHGSGSGSamber	3	2e-05
ORF 5737	MCRSLMILMHLYAGSGSGSamber	3	2e-05
ORF 5738	MIGYTMLLMHLYHGSGSGSamber	3	2e-05
ORF 5739	MFATIMVLMHLYHGSGSGSamber	3	2e-05
ORF 5740	MNGILMLLMHLYNGSGSGSamber	3	2e-05
ORF 5741	MNISLMLLMHLYAGSGSGSamber	3	2e-05
ORF 5742	MNSNEMLLMTLYHGSGSGSamber	3	2e-05
ORF 5743	MDSLSMILMHLYHGSGSGSamber	3	2e-05
ORF 5744	MKFSTMVLMHLYHGSGSGSamber	3	2e-05
ORF 5745	MARYIMLIMHLIHGSGSGSamber	3	2e-05
ORF 5746	MKTTNMLLMHLYHGSGSGSGSamber	3	2e-05
ORF 5747	MANYLMLLMHLVHGSGSGSamber	3	2e-05
ORF 5748	MLHICYochreCIYIMGLGLGLRamber	3	2e-05
ORF 5749	MRASQMGNMALRVWVWVLGRamber	3	2e-05
ORF 5750	MSRTLMLLMILYHGSGSGSamber	3	2e-05
ORF 5751	MAVTLMILMHLYHGSGSGSamber	3	2e-05
ORF 5752	MERITMILMHLYHGSGSGSamber	3	2e-05
ORF 5753	MNKTAMILMHLYHGSGSGSamber	3	2e-05
ORF 5754	MKHSLMTLMHLYHGSGSGSamber	3	2e-05
ORF 5755	MNQTTMILMHLYHGSGSGSamber	3	2e-05
ORF 5756	MTSFIMLLMHLYGGSGSGSamber	3	2e-05
ORF 5757	MSKRQMLLMHLYHGSGSGSamber	3	2e-05
ORF 5758	MCRSLMLLMHLYHGSGLGLRamber	3	2e-05
ORF 5759	MHKRLMVLMHLYHGSGSGSamber	3	2e-05
ORF 5760	MPFHLMVLMHLYHGSGSGSamber	3	2e-05
ORF 5761	MSRTVMILMHLYHGSGSGSamber	3	2e-05
ORF 5762	MLTGQMTNMALRVWVWVLGRamber	3	2e-05
ORF 5763	MSSFIMLLMHLYHGSGSVSamber	3	2e-05
ORF 5764	MSKYEMLLMTLYHGSGSGSamber	3	2e-05
ORF 5765	MSGFVMILMHLYHGSGSGSamber	3	2e-05
ORF 5766	MSNLAMVLMHLYHGSGSGSamber	3	2e-05
ORF 5767	MTTRLMLLMHLYHGSGSGSamber	3	2e-05
ORF 5768	MYTSLMLLMLLYHGSGSGSamber	3	2e-05
ORF 5769	MRKFQMLLMHLYAGSGSGSamber	3	2e-05
ORF 5770	MCGFIMLIMHLYHGSGSGSamber	3	2e-05
ORF 5771	MPKFYMCLMHLYHGSGSGSamber	3	2e-05
ORF 5772	MRKYNMLLMTLYHGSGSGSamber	3	2e-05
ORF 5773	MSQQFMLLMHLYHGSGSGSamber	3	2e-05
ORF 5774	MGKHDMVLMHLYHGSGSGSamber	3	2e-05
ORF 5775	MCRSLMLLMHLYNGSGSGSamber	3	2e-05
ORF 5776	MIKFLMLLMHLYKGSGSGSamber	3	2e-05
ORF 5777	MRKTRMVLMHLYHGSGSGSamber	3	2e-05
ORF 5778	MPTYAMLLMILYHGSGSGSamber	3	2e-05
ORF 5779	MSRYCMVLMHLIHGSGSGSamber	3	2e-05
ORF 5780	MEKQLMCLMHLYHGSGSGSamber	3	2e-05
ORF 5781	MKVTYMLLMHLYHGSGSGSamber	3	2e-05
ORF 5782	MCRSLMVLMHLHHGSGSGSamber	3	2e-05
ORF 5783	MLSQIMLLMHLYHGSGSGSamber	3	2e-05
ORF 5784	MNKYTMLLMHLYHGSGSamber	3	2e-05
ORF 5785	MGSYVMLLMHLYKGSGSGSamber	3	2e-05
ORF 5786	MARDSMLLMILYHGSGSGSamber	3	2e-05
ORF 5787	MNAYLMVLMHLYGGSGSGSamber	3	2e-05
ORF 5788	MSNYTMLLMHLLHGSGSGSamber	3	2e-05
ORF 5789	MAKFSMLLMQLYHGSGSGSamber	3	2e-05
ORF 5790	MVTFIMLLMTLYHGSGSGSamber	3	2e-05
ORF 5791	MHEALMVLMHLYHGSGSGSamber	3	2e-05
ORF 5792	MSDSGMVLMHLYHGSGSGSamber	3	2e-05
ORF 5793	MHRYHMLLMHLLHGSGSGSamber	3	2e-05
ORF 5794	MDQYLMALMHLYHGSGSGSamber	3	2e-05
ORF 5795	MSVSEMLLMHLYHGSGSGSamber	3	2e-05
ORF 5796	MRRILMLLMHLYAGSGSGSamber	3	2e-05
ORF 5797	MGAYSMGEMLKKRWVWVWVLGRamber	3	2e-05
ORF 5798	MGNFSMGSMLKKSWVWVWVLGRamber	3	2e-05
ORF 5799	MDRILMLLMQLYHGSGSGSamber	3	2e-05
ORF 5800	MGAYSMGPMLKKTRVWVWVLGRamber	3	2e-05
ORF 5801	MAGVVMVLMHLYHGSGSGSamber	3	2e-05
ORF 5802	MIYYEMLLMHLYHGSGSGSamber	3	2e-05
ORF 5803	MGRYTMLLMHLYSGSGSGSamber	3	2e-05
ORF 5804	MTDYLMVLMHLLHGSGSGSamber	3	2e-05
ORF 5805	MIRNYMLLMHLYHGSGSGSamber	3	2e-05
ORF 5806	MLSYDMVLMHLVHGSGSGSamber	3	2e-05
ORF 5807	MQPFLMVLMTLYHGSGSGSamber	3	2e-05
ORF 5808	MSNQLMILMHLYHGSGSGSamber	3	2e-05
ORF 5809	MIKDKMFNMALRVWVWVLGRamber	3	2e-05
ORF 5810	MVHTTMLLMHLYHGSGSGSamber	3	2e-05
ORF 5811	MKYFDMLLMQLYHGSGSGSGSamber	3	2e-05
ORF 5812	MRNCQMLLMHLYHGSGSGSamber	3	2e-05
ORF 5813	MGGLDMLLMHLYKGSGSGSamber	3	2e-05
ORF 5814	MLPADMLLMHLYHGSGSGSamber	3	2e-05
ORF 5815	MGHAQMVLMHLYHGSGSGSamber	3	2e-05
ORF 5816	MRTQTMVLMHLYHGSGSGSamber	3	2e-05
ORF 5817	MQSLNMILMHLYHGSGSGSamber	3	2e-05
ORF 5818	MREYQMLLMILYHGSGSGSamber	3	2e-05
ORF 5819	MYRITMILMHLYHGSGSGSamber	3	2e-05
ORF 5820	MGQYRMFLMILLHGSGSGSamber	3	2e-05
ORF 5821	MRGTHMLLMHLYHGSGSGSamber	3	2e-05
ORF 5822	MNRYTMLLMHLYHGSGLGLRamber	3	2e-05
ORF 5823	MTNFNMLLMHLYHGSGSVSamber	3	2e-05
ORF 5824	MQAIAMLLMHLYHGSGSGSamber	3	2e-05
ORF 5825	MTSTGMILMHLYHGSGSGSamber	3	2e-05
ORF 5826	MGAYLMILMTLYHGSGSGSamber	3	2e-05
ORF 5827	MCASRMVLMHLYHGSGSGSamber	3	2e-05
ORF 5828	MNAQLMILMHLYHGSGSGSamber	3	2e-05
ORF 5829	MCPQTMLLMHLYHGSGSGSamber	3	2e-05
ORF 5830	MLRTLMLLMQLYHGSGSGSamber	3	2e-05
ORF 5831	MEHTTMVLMHLYHGSGSGSamber	3	2e-05
ORF 5832	MGKIDMVLMHLLHGSGSGSamber	3	2e-05
ORF 5833	MPRYAMLLMHLFHGSGSGSamber	3	2e-05
ORF 5834	MGTTTMLLMHLYHGSGSGSamber	3	2e-05
ORF 5835	MRCSDMVLMQLYHGSGSGSamber	3	2e-05
ORF 5836	MSRTIMLIMHLYHGSGSGSamber	3	2e-05
ORF 5837	MNADIMVLMHLYHGSGSGSamber	3	2e-05
ORF 5838	MKNDIMVLMHLYHGSGSGSamber	3	2e-05
ORF 5839	MFDSDMVLMHLYHGSGSGSamber	3	2e-05
ORF 5840	MRYSLMTLMHLYHGSGSGSamber	3	2e-05
ORF 5841	MSRREMVLMHLYHGSGSGSamber	3	2e-05
ORF 5842	MSVSLMVLMHLLHGSGSGSamber	3	2e-05
ORF 5843	MSKTDMVLMHLYAGSGSGSamber	3	2e-05
ORF 5844	MTSRNMVLMHLYHGSGSGSamber	3	2e-05
ORF 5845	MEANNMLLMHLYHGSGSGSamber	3	2e-05
ORF 5846	MHTGLMLLMHLYHGSGSGSamber	3	2e-05
ORF 5847	MRQFSMLLMHLYHGSGLGLRamber	3	2e-05
ORF 5848	MCGSDMLLMILYHGSGSGSamber	3	2e-05
ORF 5849	MTRSIMVLMHLYAGSGSGSamber	3	2e-05
ORF 5850	MGSFQMVLMHLLHGSGSGSamber	3	2e-05
ORF 5851	MTGISMLLMILYHGSGSGSamber	3	2e-05
ORF 5852	MRGSLMLLMHLYHGSGSamber	3	2e-05
ORF 5853	MNNRDMVLMHLYHGSGSGSamber	3	2e-05
ORF 5854	MPRQNMLLMHLYHGSGSGSamber	3	2e-05
ORF 5855	MQTYDMLLMHLHHGSGSGSamber	3	2e-05
ORF 5856	MKKIIMLLMHLYHGSGSGSamber	3	2e-05
ORF 5857	MCTFIMLLMVLYHGSGSGSamber	3	2e-05
ORF 5858	MYAIQMLLMHLYHGSGSGSamber	3	2e-05
ORF 5859	MTRVLMLLMHLYAGSGSGSamber	3	2e-05
ORF 5860	MRKYIMILMHLYHGSGSGSamber	3	2e-05
ORF 5861	MHSYDMLLMQLYHGSGSGSamber	3	2e-05
ORF 5862	MTITSMVLMHLYHGSGSGSamber	3	2e-05
ORF 5863	MRFTAMLLMHLYHGSGSGSamber	3	2e-05
ORF 5864	MPNYDMLLLHLYHGSGSGSamber	3	2e-05
ORF 5865	MQKISMLLMHLYHGSGSGSamber	3	2e-05
ORF 5866	MRRTLMLLMLLYHGSGSGSamber	3	2e-05
ORF 5867	MQSSSMLLMHLYHGSGSamber	3	2e-05
ORF 5868	MNKQIMVLMHLYHGSGSGSGSamber	3	2e-05
ORF 5869	MQQYVMLLMHLYHGSGLGLRamber	3	2e-05
ORF 5870	MPSYLMLLMHLYHGSGSGSGSamber	3	2e-05
ORF 5871	MPRSLMVLMHLIHGSGSGSamber	3	2e-05
ORF 5872	MTNNQMLLMHLYHGSGSGSamber	3	2e-05
ORF 5873	MRNNSMVLMHLYHGSGSGSamber	3	2e-05
ORF 5874	MQRTLMLLMHLYHGSGLGLRamber	3	2e-05
ORF 5875	MTSALMVLMHLYAGSGSGSamber	3	2e-05
ORF 5876	MSSSLMLLMILYHGSGSGSamber	3	2e-05
ORF 5877	MSEFIMLLMHLFHGSGSGSamber	3	2e-05
ORF 5878	MHRYYMLLMHLYHGSGLGLRamber	3	2e-05
ORF 5879	MTAVNMLLMHLYHGSGSGSamber	3	2e-05
ORF 5880	MPTYIMLLMHLHHGSGSGSamber	3	2e-05
ORF 5881	MERFLMVLMHLYHGSGLGLRamber	3	2e-05
ORF 5882	MLKYQMVLMHLYAGSGSGSamber	3	2e-05
ORF 5883	MGSFDMILMHLYAGSGSGSamber	3	2e-05
ORF 5884	MRDYAMILMHLYHGSGSGSamber	3	2e-05
ORF 5885	MSRSLMLLMLLYHGSGSGSamber	3	2e-05
ORF 5886	MRNTDMLLMTLYHGSGSGSamber	3	2e-05
ORF 5887	MVRNLMILMHLYHGSGSGSamber	3	2e-05
ORF 5888	MPTIEMLLMHLYHGSGSGSamber	3	2e-05
