## Supplementary_TableS1 for "mRNA display reveals a class of high-affinity bromodomain-binding motifs that are not found in the human proteome" (part 2 of 3)

### Sheet: NNWKAcNNWKAcNNW_R3 (continued)
Selection Round #3	Total Reads #167616
ORF 5889	MNTAopalMVLMHLYHGSGSGSamber	3	2e-05
ORF 5890	MSRYAMCLMHLYHGSGSGSamber	3	2e-05
ORF 5891	MYACNMILMHLYHGSGSGSamber	3	2e-05
ORF 5892	MSTSYMVLMHLIHGSGSGSamber	3	2e-05
ORF 5893	MHLTIMLLMHLYHGSGSGSamber	3	2e-05
ORF 5894	MHTYIMVLMQLYHGSGSGSamber	3	2e-05
ORF 5895	MYTYIMLLMHLYGGSGSGSamber	3	2e-05
ORF 5896	MNTFVMLLMTLYHGSGSGSamber	3	2e-05
ORF 5897	MQRGSMLLMHLYHGSGSGSamber	3	2e-05
ORF 5898	MTSCLMLLMTLYHGSGSGSamber	3	2e-05
ORF 5899	MRPETMVLMHLYHGSGSGSamber	3	2e-05
ORF 5900	MHRSDMILMQLYHGSGSGSamber	3	2e-05
ORF 5901	MLDRNMTNMSLRVWVWVLGRamber	3	2e-05
ORF 5902	MTYASMLLMHLYHGSGSGSamber	3	2e-05
ORF 5903	MTRIDMLLMHLYAGSGSGSamber	3	2e-05
ORF 5904	MASFLMLLMHLYGGSGSGSamber	3	2e-05
ORF 5905	MLHHTMVNMALRVWVWVLGRamber	3	2e-05
ORF 5906	MGSFKMYLMILLHGSGSGSamber	3	2e-05
ORF 5907	MTRFDMLLMHLYHGSGSamber	3	2e-05
ORF 5908	MTSGDMVLMHLYHGSGSGSamber	3	2e-05
ORF 5909	MDLQLMLLMHLYHGSGSGSamber	3	2e-05
ORF 5910	MSRTIMVLMHLYHGSGSGSamber	3	2e-05
ORF 5911	MARLNMVLMHLYHGSGSGSamber	3	2e-05
ORF 5912	MRRTLMLLMHLYHGSGLGLRamber	3	2e-05
ORF 5913	MDRNTMILMHLYHGSGSGSamber	3	2e-05
ORF 5914	MSAIEMLLMHLYHGSGSGSamber	3	2e-05
ORF 5915	MKSLIMLLMHLYHGSGSGSamber	3	2e-05
ORF 5916	MAYSAMLLMHLYHGSGSGSamber	3	2e-05
ORF 5917	MLQYGMHQMALRVWVWVLGRamber	3	2e-05
ORF 5918	MTSSNMILMHLYHGSGSGSamber	3	2e-05
ORF 5919	MLHSEMLLMHLYHGSGSGSamber	3	2e-05
ORF 5920	MRTYDMVLMHLLHGSGSGSamber	3	2e-05
ORF 5921	MLLMHLSHGSGSGSamber	3	2e-05
ORF 5922	MGQFTMGPMIPRFGSGSGSamber	3	2e-05
ORF 5923	MLRFAMLLMQLYHGSGSGSamber	3	2e-05
ORF 5924	MHRACMILMHLYHGSGSGSamber	3	2e-05
ORF 5925	MTKYAMLLMQLYHGSGSGSamber	3	2e-05
ORF 5926	MLRTNMVLMHLYHGSGSGSamber	3	2e-05
ORF 5927	MKDYTMLLMILYHGSGSGSamber	3	2e-05
ORF 5928	METANMLLMHLYHGSGSGSamber	3	2e-05
ORF 5929	MASQTMVLMHLYHGSGSGSamber	3	2e-05
ORF 5930	MRNFTMLLMHLYKGSGSGSamber	3	2e-05
ORF 5931	MTTYAMLLMLLYHGSGSGSamber	3	2e-05
ORF 5932	MARYLMTLMHLYHGSGSGSamber	3	2e-05
ORF 5933	MLQQFMLLMHLYHGSGSGSamber	3	2e-05
ORF 5934	MGRYTMHLMLLLTGSGSGSamber	3	2e-05
ORF 5935	MRSQEMLLMHLYHGSGSGSamber	3	2e-05
ORF 5936	MSRSDMVLMHLIHGSGSGSamber	3	2e-05
ORF 5937	MSSFLMLLMVLYHGSGSGSamber	3	2e-05
ORF 5938	MRRDIMVLMHLYAGSGSGSamber	3	2e-05
ORF 5939	MRPQFMVLMHLYHGSGSGSamber	3	2e-05
ORF 5940	MTVTCMILMHLYHGSGSGSamber	3	2e-05
ORF 5941	MNTYIMLLMHLVHGSGSGSamber	3	2e-05
ORF 5942	MQNVTMVLMHLYHGSGSGSamber	3	2e-05
ORF 5943	MKTFLMILMHLYHGSGSGSamber	3	2e-05
ORF 5944	MYTSRMLLMHLYHGSGSGSamber	3	2e-05
ORF 5945	MPKIIMILMHLYHGSGSGSamber	3	2e-05
ORF 5946	MPRIIMILMHLYHGSGSGSamber	3	2e-05
ORF 5947	MGSSLMLLMHLYAGSGSGSamber	3	2e-05
ORF 5948	MRRFLMLLMHLYRGSGSGSamber	3	2e-05
ORF 5949	MLNYLMVLMHLIHGSGSGSamber	3	2e-05
ORF 5950	MCEQLMVLMHLYHGSGSGSamber	3	2e-05
ORF 5951	MSRLNMLLLHLYHGSGSGSamber	3	2e-05
ORF 5952	MLLMHLYKGSGSGSamber	3	2e-05
ORF 5953	MHTDLMLLMHLYHGSGSGSamber	3	2e-05
ORF 5954	MGCYSMLLMILYHGSGSGSamber	3	2e-05
ORF 5955	MNVSLMILMHLYHGSGSGSamber	3	2e-05
ORF 5956	MHSYDMLLMHLYPGSGSGSamber	3	2e-05
ORF 5957	MTRFDMLLMHLYAGSGSGSGSamber	3	2e-05
ORF 5958	MDSKLMLLMHLYHGSGSGSamber	3	2e-05
ORF 5959	MLSFDMLLMHLHHGSGSGSamber	3	2e-05
ORF 5960	MENYTMLLMHLYKGSGSGSamber	3	2e-05
ORF 5961	MTKADMILMHLYHGSGSGSamber	3	2e-05
ORF 5962	MHTFSMILMHLYHGSGSGSamber	3	2e-05
ORF 5963	MNATEMLLMHLYHGSGSGSamber	3	2e-05
ORF 5964	MHHASMLLMHLYHGSGSGSamber	3	2e-05
ORF 5965	MTSIFMILMHLYHGSGSGSamber	3	2e-05
ORF 5966	MTNVDMCLMHLYHGSGSGSamber	3	2e-05
ORF 5967	MKSYDMLLMHLYHGSGSGTamber	3	2e-05
ORF 5968	MRDFTMLLMHLVHGSGSGSamber	3	2e-05
ORF 5969	MTPFNMLLMILYHGSGSGSamber	3	2e-05
ORF 5970	MARSQMVLMQLYHGSGSGSamber	3	2e-05
ORF 5971	MTTHLMILMHLYHGSGSGSamber	3	2e-05
ORF 5972	MGRYSMGRMLDIVWVWVWVLGRamber	3	2e-05
ORF 5973	MHHTDMILMHLYHGSGSGSGSamber	3	2e-05
ORF 5974	MSEQTMLLMHLYHGSGSGSamber	3	2e-05
ORF 5975	MRRSDMVIMHLYHGSGSGSamber	3	2e-05
ORF 5976	MHRILMLLMHLYNGSGSGSamber	3	2e-05
ORF 5977	MYASQMILMHLYHGSGSGSamber	3	2e-05
ORF 5978	MKTVVMLLMHLYHGSGSGSamber	3	2e-05
ORF 5979	MASSEMLLMHLYHGSGSGSamber	3	2e-05
ORF 5980	MQADLMILMHLYHGSGSGSamber	3	2e-05
ORF 5981	MGLYTMGRMIPIFGSGSGSamber	3	2e-05
ORF 5982	MTSYDMLLMILYHGSGLGLRamber	3	2e-05
ORF 5983	MLLMHLYYGSGSGSamber	3	2e-05
ORF 5984	MFASLMTLMHLYHGSGSGSamber	3	2e-05
ORF 5985	MRDNNMLLMHLYHGSGSGSamber	3	2e-05
ORF 5986	MKAFLMVLMHLIHGSGSGSamber	3	2e-05
ORF 5987	MLCYochreCIYIMGLGLGLRamber	3	2e-05
ORF 5988	MKTFTMLLMHLFHGSGSGSamber	3	2e-05
ORF 5989	MTKVNMILMHLYHGSGSGSamber	3	2e-05
ORF 5990	MNAELMCLMHLYHGSGSGSamber	3	2e-05
ORF 5991	MEQTTMVLMHLYHGSGSGSamber	3	2e-05
ORF 5992	MNYITMLLMHLYHGSGSGSamber	3	2e-05
ORF 5993	MRVSNMLLMHLYHGSGSGSamberVGRRKRamber	3	2e-05
ORF 5994	MENFQMLLMQLYHGSGSGSamber	3	2e-05
ORF 5995	MEPYNMILMHLYHGSGSGSamber	3	2e-05
ORF 5996	MGLYTMGEMIPKKWVWVWVLGRamber	3	2e-05
ORF 5997	MQNGIMLLMHLYHGSGSGSamber	3	2e-05
ORF 5998	MICYLCIYIMGLGLGLRamber	3	2e-05
ORF 5999	MNGNEMLLMHLYHGSGSGSamber	3	2e-05
ORF 6000	MLKADMVNMALRVWVWVLGRamber	3	2e-05
ORF 6001	MCSFYMLLMTLYHGSGSGSamber	3	2e-05
ORF 6002	MNVSGMLLMHLYHGSGSGSamber	3	2e-05
ORF 6003	MSRYAMLLMHLYHGSGLGLRamber	3	2e-05
ORF 6004	MRRGLMVLMQLYHGSGSGSamber	3	2e-05
ORF 6005	MRNIDMVLMHLLHGSGSGSamber	3	2e-05
ORF 6006	MEKTLMVLMHLIHGSGSGSamber	3	2e-05
ORF 6007	MNNTNMVLMHLYHGSGSGSamber	3	2e-05
ORF 6008	MGNHSMGPMIKKNWVWVWVLGRamber	3	2e-05
ORF 6009	MQGKLMLLMHLYHGSGSGSamber	3	2e-05
ORF 6010	MNCSLMILMHLYHGYGSGSamber	3	2e-05
ORF 6011	MNNHLMLNMALRVWVWVLGRamber	3	2e-05
ORF 6012	MSNYLMLLMHLYHGSGLGLRamber	3	2e-05
ORF 6013	MGGFTMGRMIPNAGWVWVWVLGRamber	3	2e-05
ORF 6014	MKQFQMVLMHLYHGSGSGSamber	3	2e-05
ORF 6015	MGTYTMVLMHLLHGSGSGSamber	3	2e-05
ORF 6016	MGISQMVLMHLYHGSGSGSamber	3	2e-05
ORF 6017	MGKFSMGRMLSQRGFWVWVWVLGRamber	3	2e-05
ORF 6018	MYTYNMILMHLYHGSGSGSamber	3	2e-05
ORF 6019	MHAYHMLLMHLYPGSGSGSamber	3	2e-05
ORF 6020	METNTMLLMHLYHGSGSGSGSamber	3	2e-05
ORF 6021	MRTYLMLLMHLYGGSGSGSamber	3	2e-05
ORF 6022	MFNHSMKNMALRVWVWVLGRamber	3	2e-05
ORF 6023	MPNFDMLLMTLYHGSGLGLRamber	3	2e-05
ORF 6024	MGRHTMGPMIPIRGSGSGSamber	3	2e-05
ORF 6025	MLNSIMLLMTLYHGSGSGSamber	3	2e-05
ORF 6026	MEKFTMLLMHLYNGSGSGSamber	3	2e-05
ORF 6027	MGDYRMVLMHLYHGSGSGSamber	3	2e-05
ORF 6028	MHTYIMLLMHLYHGSGLGLRamber	3	2e-05
ORF 6029	MRTYDMVLMHLYGGSGSGSamber	3	2e-05
ORF 6030	MVTITMLLMHLYHGSGSGSamber	3	2e-05
ORF 6031	MTDLLMILMHLYHGSGSGSamber	3	2e-05
ORF 6032	MEAPYMLLMHLYHGSGSGSamber	3	2e-05
ORF 6033	MCPILMLLMHLYHGSGSGSamber	3	2e-05
ORF 6034	MRNYLMVLMHLYCGSGSGSamber	3	2e-05
ORF 6035	MHKYTMLLMHLYSGSGSGSamber	3	2e-05
ORF 6036	MGAYSMGRMLPRGGSGSGSamber	3	2e-05
ORF 6037	MGGSIMILMHLYHGSGSGSamber	3	2e-05
ORF 6038	MARISMILMHLYHGSGSGSamber	3	2e-05
ORF 6039	MHNTDMLLMILYHGSGSGSamber	3	2e-05
ORF 6040	MENTNMVLMHLYHGSGSGSamber	3	2e-05
ORF 6041	MTYQNMVLMHLYHGSGSGSamber	3	2e-05
ORF 6042	MHYSEMLLMHLYHGSGSGSamber	3	2e-05
ORF 6043	MPNILMLLMHLYAGSGSGSamber	3	2e-05
ORF 6044	MSTFLMLLMHLYQGSGSGSamber	3	2e-05
ORF 6045	MLEARMENMALRVWVWVLGRamber	3	2e-05
ORF 6046	MDRYLMVLMHLYYGSGSGSamber	3	2e-05
ORF 6047	MPNFIMLLMILYHGSGSGSamber	3	2e-05
ORF 6048	MLRYIMLLMHLIHGSGSGSamber	3	2e-05
ORF 6049	MSKYVMLLMHLYHGSGSGSGSamber	3	2e-05
ORF 6050	MSGHTMILMHLYHGSGSGSamber	3	2e-05
ORF 6051	MRKTLMVLMHLFHGSGSGSamber	3	2e-05
ORF 6052	MKRNLMLLMTLYHGSGSGSamber	3	2e-05
ORF 6053	MQRSLMLLMHLYQGSGSGSamber	3	2e-05
ORF 6054	MNRFLMLLMHLYAGSGSGSamber	3	2e-05
ORF 6055	MHKALMVLMHLYAGSGSGSamber	3	2e-05
ORF 6056	MTRFEMLLMTLYHGSGSGSamber	3	2e-05
ORF 6057	MSCGTMLLMHLYHGSGSGSamber	3	2e-05
ORF 6058	MTAAYMLLMHLYHGSGSGSamber	3	2e-05
ORF 6059	MGTVEMLLMHLYHGSGSGSamber	3	2e-05
ORF 6060	MSKANMILMHLYHGSGSGSamber	3	2e-05
ORF 6061	MCPHDMVLMHLYAGSGSGSamber	3	2e-05
ORF 6062	MERFHMVLMTLYHGSGSGSamber	3	2e-05
ORF 6063	MPPYYMILMHLYHGSGSGSamber	3	2e-05
ORF 6064	MRQNTMVLMHLYHGSGSGSamber	3	2e-05
ORF 6065	MERLQMVLMHLYHGSGSGSamber	3	2e-05
ORF 6066	MSTIDMLLMTLYHGSGSGSamber	3	2e-05
ORF 6067	MNNYTMVLMHLYGGSGSGSamber	3	2e-05
ORF 6068	MIKYYMLLMHLIHGSGSGSamber	3	2e-05
ORF 6069	MRTYDMLLMHLYHGSGLGLRamber	3	2e-05
ORF 6070	MHLTDMILMHLYHGSGSGSamber	3	2e-05
ORF 6071	MNAYTMLLMTLYHGSGSGSamber	3	2e-05
ORF 6072	MGPYLMILMHLYHGSGSGSamber	3	2e-05
ORF 6073	MEKSLMLLMTLYHGSGSGSamber	3	2e-05
ORF 6074	MFDDRMFNMSLRVWVWVLGRamber	3	2e-05
ORF 6075	MGRYSMLLMHLYAGSGSGSamber	3	2e-05
ORF 6076	MGLYSMGPMIPYRGSGSGSamber	3	2e-05
ORF 6077	MHSYDMLLMHLSHGSGSGSamber	3	2e-05
ORF 6078	MGLYTMELMILLHGSGSGSamber	3	2e-05
ORF 6079	MGAYSMGRMIKKNRVWVWVLGRamber	3	2e-05
ORF 6080	MVRYYMVLMHLYGGSGSGSamber	3	2e-05
ORF 6081	MRQYDMLLMLLYHGSGSGSamber	3	2e-05
ORF 6082	MQRIIMILMHLYHGSGSGSamber	3	2e-05
ORF 6083	MKAYLMVLMHLYGGSGSGSamber	3	2e-05
ORF 6084	MGLYSMGPMIAKSWVWVWVLGRamber	3	2e-05
ORF 6085	MNCATMLLMHLYHGSGSGSamber	3	2e-05
ORF 6086	MGFSAMLLMHLYHGSGSGSamber	3	2e-05
ORF 6087	MQRSLLLLMHLYHGSGSGSamber	3	2e-05
ORF 6088	MRTLDMILMHLYHGSGSGSamber	3	2e-05
ORF 6089	MAESLMLIMHLYHGSGSGSamber	3	2e-05
ORF 6090	MNTSEMLLMHLYHGSGSGSamber	3	2e-05
ORF 6091	MTNSNMLLMTLYHGSGSGSamber	3	2e-05
ORF 6092	MNSAEMLLMHLYHGSGSGSamber	3	2e-05
ORF 6093	MKLSSMVLMHLYHGSGSGSamber	3	2e-05
ORF 6094	MQNDLMILMHLYHGSGSGSamber	3	2e-05
ORF 6095	MRNYTMLLMHLYAGSGSGSamber	3	2e-05
ORF 6096	MNERQMLLMHLYHGSGSGSamber	3	2e-05
ORF 6097	MSRFNMLLMHLYHGSGSGSGSamber	3	2e-05
ORF 6098	MKRYRMLLMHLYHGSGSGSamber	3	2e-05
ORF 6099	MGPFDMLLMHLYQGSGSGSamber	3	2e-05
ORF 6100	MTRFDMLLMHLYQGSGSGSamber	3	2e-05
ORF 6101	MKPFDMLLMQLYHGSGSGSamber	3	2e-05
ORF 6102	MKVSDMILMHLYHGSGLGLRamber	3	2e-05
ORF 6103	MTISLMILMHLYHGSGSGSamber	3	2e-05
ORF 6104	MPESLMLLMLLYHGSGSGSamber	3	2e-05
ORF 6105	MSYLSMCLMHLYHGSGSGSamber	3	2e-05
ORF 6106	MNGFSMLLMLLYHGSGSGSamber	3	2e-05
ORF 6107	MHKYQMLIMHLYHGSGSGSamber	3	2e-05
ORF 6108	MRPHYMVLMHLYHGSGSGSamber	3	2e-05
ORF 6109	MRHSNMILMHLYHGSGSGSamber	3	2e-05
ORF 6110	MGAYSMGPMLKKIGSGSGSamber	3	2e-05
ORF 6111	MRSCTMLLMILYHGSGSGSamber	3	2e-05
ORF 6112	MTTYTMLLMLLYHGSGSGSamber	3	2e-05
ORF 6113	MPRRLMLLMHLYHGSGSGSamber	3	2e-05
ORF 6114	MSSNEMLLMHLYHGSGSGSamber	3	2e-05
ORF 6115	MKTPHMLLMHLYHGSGSGSamber	3	2e-05
ORF 6116	MTTYAMLLMILYHGSGSGSamber	3	2e-05
ORF 6117	MTTHAMVLMHLYHGSGSGSamber	3	2e-05
ORF 6118	MLPNHMVLMHLYHGSGSGSamber	3	2e-05
ORF 6119	MKAKNMGIMNMSLRVWVWVLGRamber	3	2e-05
ORF 6120	MKSYDMLLMHLYHGSGSGAamber	3	2e-05
ORF 6121	MAEISMVLMHLYHGSGSGSamber	3	2e-05
ORF 6122	MTHFNMLLMILYHGSGSGSamber	3	2e-05
ORF 6123	MQVTYMLLMHLYHGSGSGSamber	3	2e-05
ORF 6124	MFPHSMLLMHLYHGSGSGSamber	3	2e-05
ORF 6125	MQRSDMLLMILYHGSGSGSamber	3	2e-05
ORF 6126	MGCSLMLLMHLYAGSGSGSamber	3	2e-05
ORF 6127	MKSYDMLLMHLYHGSGLGLRamber	3	2e-05
ORF 6128	MPSYIMVLMQLYHGSGSGSamber	3	2e-05
ORF 6129	MRGNDMILMHLYHGSGSGSamber	3	2e-05
ORF 6130	MPESLMVLMHLLHGSGSGSamber	3	2e-05
ORF 6131	MSSFIMLLMHLYHGSGSGAamber	3	2e-05
ORF 6132	MRNYTMLLMHLIHGSGSGSamber	3	2e-05
ORF 6133	MHGRDMRNMALRVWVWVLGRamber	3	2e-05
ORF 6134	MGTCDMLLMHLYHGSGLGLRamber	3	2e-05
ORF 6135	MFTDIMLLMHLYHGSGSGSamber	3	2e-05
ORF 6136	MSSYTMVLMHLYGGSGSGSamber	3	2e-05
ORF 6137	MNKYTMLLMQLYHGSGSGSamber	3	2e-05
ORF 6138	MGLHSMGSMLPRRWVWVWVLGRamber	3	2e-05
ORF 6139	MSRYTMLLMHLYSGSGSGSamber	3	2e-05
ORF 6140	MGNYVMLIMHLYHGSGSGSamber	3	2e-05
ORF 6141	MQQNLMILMHLYHGSGSGSamber	3	2e-05
ORF 6142	MKVDSMLLMHLYHGSGSGSamber	3	2e-05
ORF 6143	MPSCIMCLMHLYHGSGSGSamber	3	2e-05
ORF 6144	MANHQMILMHLYHGSGSGSamber	3	2e-05
ORF 6145	MTKFIMLLMHLYHGSGSGSGSamber	3	2e-05
ORF 6146	MATFIMLLMHLYAGSGSGSamber	3	2e-05
ORF 6147	MHGYTMLLMCLYHGSGSGSamber	3	2e-05
ORF 6148	MLSYLMLLMHLYQGSGSGSamber	3	2e-05
ORF 6149	MGAYSMGAMLKKRWVWVWVLGRamber	3	2e-05
ORF 6150	MEETAMLLMHLYHGSGSGSamber	3	2e-05
ORF 6151	MNPTSMLLMHLYHGSGSGSamber	3	2e-05
ORF 6152	MHRKLMLLMHLYHGSGSGSamber	3	2e-05
ORF 6153	MSPNTMLLMHLYHGSGSGSamber	3	2e-05
ORF 6154	MLGFDMLLMHLLHGSGSGSamber	3	2e-05
ORF 6155	MDRVYMVLMHLLHGSGSGSamber	3	2e-05
ORF 6156	MTKSQMLLMHLYHGSGSGSamber	3	2e-05
ORF 6157	MNGHHMLLMHLYHGSGSGSamber	3	2e-05
ORF 6158	MSPYDMLLMHLYHGSGLGLRamber	3	2e-05
ORF 6159	MYLFDMVLMHLYAGSGSGSamber	3	2e-05
ORF 6160	MKNDNMLLMHLYHGSGSGSamber	3	2e-05
ORF 6161	MQSAVMLLMHLYHGSGSGSamber	3	2e-05
ORF 6162	MGRYLMLLMILYHGSGSGSamber	3	2e-05
ORF 6163	MNKYSMLLMQLYHGSGSGSamber	3	2e-05
ORF 6164	MFSRSMKYMQQISGSGSGSamber	3	2e-05
ORF 6165	MTRFDMLLMHLYHGSGSWSamber	3	2e-05
ORF 6166	MGRYTMNLMILLHGSGSGSamber	3	2e-05
ORF 6167	MSSTYMLLMLLYHGSGSGSamber	3	2e-05
ORF 6168	MNDFTMLLMHLYNGSGSGSamber	3	2e-05
ORF 6169	MQTVHMVLMHLYHGSGSGSamber	3	2e-05
ORF 6170	MCRFLMVLMHLIHGSGSGSGSamber	3	2e-05
ORF 6171	MHSYDMLLMHLYHGSGAGSamber	3	2e-05
ORF 6172	MGQYSMGNMIRKKWVWVWVLGRamber	3	2e-05
ORF 6173	MNAYIMVLMHLLHGSGSGSamber	3	2e-05
ORF 6174	MGVIDMILMHLYHGSGSGSamber	3	2e-05
ORF 6175	MGRHNMILMHLYHGSGSGSamber	3	2e-05
ORF 6176	MGSGVMVLMHLYHGSGSGSamber	3	2e-05
ORF 6177	MRARDMLLMHLYHGSGSGSamber	3	2e-05
ORF 6178	MRYTYMVLMHLYHGSGSGSamber	3	2e-05
ORF 6179	MKHSEMVLMHLYHGSGSGSamber	3	2e-05
ORF 6180	MELSTMLLMHLYHGSGSGSamber	3	2e-05
ORF 6181	MCAELMLLMHLYHGSGSGSamber	3	2e-05
ORF 6182	MRKTLMVLMQLYHGSGSGSamber	3	2e-05
ORF 6183	MQSYLMVIMHLYHGSGSGSamber	3	2e-05
ORF 6184	MAPSHMLLMHLYHGSGSGSamber	3	2e-05
ORF 6185	MSNRNMVLMHLYHGSGSGSamber	3	2e-05
ORF 6186	MKHYCMLLMHLYHGSGSGSGSamber	3	2e-05
ORF 6187	MVRYIMLLMHLYNGSGSGSamber	3	2e-05
ORF 6188	MGSFTMLLMHLYKGSGSGSamber	3	2e-05
ORF 6189	MADQSMLLMHLYHGSGSGSamber	3	2e-05
ORF 6190	MCTYVMLLMQLYAGSGSGSamber	3	2e-05
ORF 6191	MQASCMILMHLYHGSGSGSamber	3	2e-05
ORF 6192	MLDYSMILMHLYHGSGSGSamber	3	2e-05
ORF 6193	MSRHLMLLMHLFHGSGSGSamber	3	2e-05
ORF 6194	MTRQAMVLMHLYHGSGSGSamber	3	2e-05
ORF 6195	MPGVNMILMHLYHGSGSGSamber	3	2e-05
ORF 6196	MHHGLMCLMHLYHGSGSGSamber	3	2e-05
ORF 6197	MNAAAMCLMHLYHGSGSGSamber	3	2e-05
ORF 6198	MIGYDMLIMHLYHGSGSGSamber	3	2e-05
ORF 6199	MGEVNMLLMHLYHGSGSGSamber	3	2e-05
ORF 6200	MSRSLMLLMHLYHGSGSamber	3	2e-05
ORF 6201	MQNTTMILMHLYHGSGSGSamber	3	2e-05
ORF 6202	MSTSYMCLMHLYHGSGSGSGSamber	3	2e-05
ORF 6203	MGSLQMVLMHLYHGSGSGSamber	3	2e-05
ORF 6204	MGTYIMLLMHLYKGSGSGSamber	3	2e-05
ORF 6205	MCSADMVLMHLYHGSGLGLRamber	3	2e-05
ORF 6206	MCRFSMLLMHLYTGSGSGSamber	3	2e-05
ORF 6207	METAFMLLMHLYHGSGSGSamber	3	2e-05
ORF 6208	MHQNTMLLMHLYHGSGSGSamber	3	2e-05
ORF 6209	MSAYEMLLMHLYHGSGLGLRamber	3	2e-05
ORF 6210	MDPVQMLLMHLYHGSGSGSamber	3	2e-05
ORF 6211	MASLEMLLMHLYHGSGSGSamber	3	2e-05
ORF 6212	MQRTIMLLMILYHGSGSGSamber	3	2e-05
ORF 6213	MIQSLMVLMHLYAGSGSGSamber	3	2e-05
ORF 6214	MHTFSMLLMHLYHGSGLGLRamber	3	2e-05
ORF 6215	MNSLHMILMHLYHGSGSGSamber	3	2e-05
ORF 6216	MDTYTMLLMLLYHGSGSGSamber	3	2e-05
ORF 6217	MLHQLMCLMHLYHGSGSGSamber	3	2e-05
ORF 6218	MCNDSMLLMHLYHGSGSGSamber	3	2e-05
ORF 6219	MKSYDMLLMHLYKGSGSGSamber	3	2e-05
ORF 6220	METVLMILMHLYHGSGSGSamber	3	2e-05
ORF 6221	MNKSLMVLMQLYHGSGSGSamber	3	2e-05
ORF 6222	MHTYIMVLMHLLHGSGSGSamber	3	2e-05
ORF 6223	MYSYLMLLMHLYNGSGSGSamber	3	2e-05
ORF 6224	MQSTLILLMHLYHGSGSGSamber	3	2e-05
ORF 6225	MGAHTMYLMLLLIGSGSGSamber	3	2e-05
ORF 6226	MKITLMVLMHLYHGSGSGSamber	3	2e-05
ORF 6227	MSSYLMLLMHLYRGSGSGSamber	3	2e-05
ORF 6228	MVAVopalMVLMHLYHGSGSGSamber	3	2e-05
ORF 6229	MVNSLMLLMHLYAGSGSGSamber	3	2e-05
ORF 6230	MGDCNMLLMHLYAGSGSGSamber	3	2e-05
ORF 6231	MSTTEMLLMHLYHGSGSGSamber	3	2e-05
ORF 6232	MKPYLMVLMHLYGGSGSGSamber	3	2e-05
ORF 6233	MITSLMCLMHLYHGSGSGSamber	3	2e-05
ORF 6234	MDLSQMLLMHLYHGSGSGSamber	3	2e-05
ORF 6235	MCTYTMLLMHLYHGSVSGSamber	3	2e-05
ORF 6236	MVEIKMRNMALRVWVWVLGRamber	3	2e-05
ORF 6237	MSRYQMLLMHLYHGSGAGSamber	3	2e-05
ORF 6238	MHRYYMLLMHLYPGSGSGSamber	3	2e-05
ORF 6239	MHIGLMLLMHLYHGSGSGSamber	3	2e-05
ORF 6240	MERKLMLLMHLYHGSGSGSamber	3	2e-05
ORF 6241	MFGLEMILMHLYHGSGSGSamber	3	2e-05
ORF 6242	MSTFTMPLMHLYHGSGSGSamber	3	2e-05
ORF 6243	MSRSLMLLMHPYHGSGSGSGSamber	3	2e-05
ORF 6244	MRNSLMTLMHLYHGSGSGSamber	3	2e-05
ORF 6245	MTASDMLLMHLYHGSGLGLRamber	3	2e-05
ORF 6246	MGRNSMLLMHLYHGSGSGSamber	3	2e-05
ORF 6247	MNGSDMLLMILYHGSGSGSamber	3	2e-05
ORF 6248	MYRRLMILMHLYHGSGSGSamber	3	2e-05
ORF 6249	MISYLMILMHLYHGSGSGSGSamber	3	2e-05
ORF 6250	MKRYQMILMHLYHGSGSGSamber	3	2e-05
ORF 6251	MGNHLMLLMHLYAGSGSGSamber	3	2e-05
ORF 6252	MCRFTMLIMLLYHGSGSGSamber	3	2e-05
ORF 6253	MLLHIMVLMHLYHGSGSGSamber	3	2e-05
ORF 6254	MHGIDMLLMHLLHGSGSGSamber	3	2e-05
ORF 6255	MDRFYMLLMLLYHGSGSGSamber	3	2e-05
ORF 6256	MPNSLMVLMHLIHGSGSGSamber	3	2e-05
ORF 6257	MSSTVMVLMHLYHGSGSGSamber	3	2e-05
ORF 6258	MAQSSMCLMHLYHGSGSGSamber	3	2e-05
ORF 6259	MHRHLMLLMHLYHGSGLGLRamber	3	2e-05
ORF 6260	MQSTEMVLMHLYHGSGSGSamber	3	2e-05
ORF 6261	MTCTLMVLMHLYHGSGSGSamber	3	2e-05
ORF 6262	MGQYTMGPMIPICGSGSGSamber	3	2e-05
ORF 6263	MERLCMLLMHLYHGSGSGSamber	3	2e-05
ORF 6264	MQRTLMLLMHLYHGSGSGSGSamber	3	2e-05
ORF 6265	MPPYIMLLMQLYHGSGSGSamber	3	2e-05
ORF 6266	MGSFVMILMHLYHGSGSGSamber	3	2e-05
ORF 6267	MGDYQMLLMHLYGGSGSGSamber	3	2e-05
ORF 6268	MTDISMVLMHLYHGSGSGSamber	3	2e-05
ORF 6269	MEAATMLLMHLYHGSGSGSamber	3	2e-05
ORF 6270	MVATFMILMHLYHGSGSGSamber	3	2e-05
ORF 6271	MDPNIMVLMHLYHGSGSGSamber	3	2e-05
ORF 6272	MLANSMLLMHLYHGSGSGSamber	3	2e-05
ORF 6273	MSEIIMLLMHLYHGSGSGSamber	3	2e-05
ORF 6274	MLGNNMLLMHLYHGSGSGSamber	3	2e-05
ORF 6275	MNPFDMLLMHLYAGSGSGSamber	3	2e-05
ORF 6276	MQRYQMLLMTLYHGSGSGSamber	3	2e-05
ORF 6277	MLTFLMVLMQLYHGSGSGSamber	3	2e-05
ORF 6278	MRRALMVLMHLHHGSGSGSamber	3	2e-05
ORF 6279	MQAIVMKNMALRVWVWVLGRamber	3	2e-05
ORF 6280	MHPSVMLLMHLYHGSGSGSamber	3	2e-05
ORF 6281	MRSYDMLLMALYHGSGSGSGSamber	3	2e-05
ORF 6282	MTRRIMLLMHLYHGSGSGSamber	3	2e-05
ORF 6283	MTTSLMLLMTLYHGSGSGSamber	3	2e-05
ORF 6284	MDKFLMLLMHLYKGSGSGSamber	3	2e-05
ORF 6285	MGRYSMGPMIPLHGSGSGSamber	3	2e-05
ORF 6286	MDHTQMVLMHLYHGSGSGSamber	3	2e-05
ORF 6287	MRRTLMLLMHPYHGSGSGSamber	3	2e-05
ORF 6288	MHNDTMVLMHLYHGSGSGSamber	3	2e-05
ORF 6289	MLAYDMLLMHLYKGSGSGSamber	3	2e-05
ORF 6290	MYRFVMILMHLYHGSGSGSamber	3	2e-05
ORF 6291	MLVSRMLLMHLYHGSGSGSamber	3	2e-05
ORF 6292	MCRYTMLLMTLYHGSGLGLRamber	3	2e-05
ORF 6293	MGRIDMVLMHLIHGSGSGSamber	3	2e-05
ORF 6294	MCNGLMVLMHLLHGSGSGSamber	3	2e-05
ORF 6295	MAIKSMANMALRVWVWVLGRamber	3	2e-05
ORF 6296	MRRSDMVLMHLYHGSGLGLRamber	3	2e-05
ORF 6297	METYTMLLMHLIHGSGSGSamber	3	2e-05
ORF 6298	MRVNIMVLMHLYHGSGSGSamber	3	2e-05
ORF 6299	MKRSLMVLMHLHHGSGSGSamber	3	2e-05
ORF 6300	MYKTQMLLMHLYHGSGSGSamber	3	2e-05
ORF 6301	MYRYVMLLMHLYKGSGSGSamber	3	2e-05
ORF 6302	MASYEMLIMHLYHGSGSGSamber	3	2e-05
ORF 6303	MLRYTMILMHLYHGSGSGSamber	3	2e-05
ORF 6304	MYESSMLLMHLYHGSGSGSamber	3	2e-05
ORF 6305	MAPCTMLLMHLYHGSGSGSamber	3	2e-05
ORF 6306	MEQTQMLLMHLYHGSGSGSamber	3	2e-05
ORF 6307	MGNYSMGPMLKKTRVWVWVLGRamber	3	2e-05
ORF 6308	MRIFDMVLMHLYAGSGSGSamber	3	2e-05
ORF 6309	MYHLCFLCIYIMGLGLGLRamber	3	2e-05
ORF 6310	MQHDTMVLMHLYHGSGSGSamber	3	2e-05
ORF 6311	MQSTLMLLMHLYHGSGLGLRamber	3	2e-05
ORF 6312	MKSFIMLLMHLYKGSGSGSamber	3	2e-05
ORF 6313	MSVTNMVLMHLYHGSGSGSamber	3	2e-05
ORF 6314	MRYYEMLLMHLYHGSGLGLRamber	3	2e-05
ORF 6315	MLLTDMVLMHLYHGSGSGSamber	3	2e-05
ORF 6316	MRHFLMLLMILYHGSGSGSamber	3	2e-05
ORF 6317	MQTSIMVLMHLYAGSGSGSamber	3	2e-05
ORF 6318	MTRNIMLLMHLYHGSGSGSamber	3	2e-05
ORF 6319	MSSSLMLLMLIFHGSGSGSamber	3	2e-05
ORF 6320	MKGITMILMHLYHGSGSGSamber	3	2e-05
ORF 6321	MGSSLMVLMHLYHGSGSGAamber	3	2e-05
ORF 6322	MSRSLMLLMHLYNGSGSGSamber	3	2e-05
ORF 6323	MHASLMVLMHLYCGSGSGSamber	3	2e-05
ORF 6324	MTTSNMCLMHLYHGSGSGSamber	3	2e-05
ORF 6325	MKNPFMLLMHLYHGSGSGSamber	3	2e-05
ORF 6326	MSTYGMLLMILYHGSGSGSamber	3	2e-05
ORF 6327	MSNLDMLLMTLYHGSGSGSamber	3	2e-05
ORF 6328	MENHEMVLMHLYHGSGSGSamber	3	2e-05
ORF 6329	MITYLMVLMHLIHGSGSGSamber	3	2e-05
ORF 6330	MGKYQMNLMILLHGSGSGSamber	3	2e-05
ORF 6331	MNPTDMLLMHLYHGSGSGSamber	3	2e-05
ORF 6332	MKNIQMLLMHLYHGSGSGSamber	3	2e-05
ORF 6333	MSSYDMLLMHLYGGSGSGSamber	3	2e-05
ORF 6334	MTKHLMVLMHLYAGSGSGSamber	3	2e-05
ORF 6335	MQKYLMLLMHLYSGSGSGSamber	3	2e-05
ORF 6336	MAEYLMLLMLLYHGSGSGSamber	3	2e-05
ORF 6337	MQKTQMLLMHLYHGSGSGSamber	3	2e-05
ORF 6338	MTAVEMLLMHLYHGSGSGSamber	3	2e-05
ORF 6339	MRSPLMLLMHLYHGSGSGSamber	3	2e-05
ORF 6340	MNPNLMLLMHLYHGSGSGSamber	3	2e-05
ORF 6341	MPHFIMVLMHLLHGSGSGSamber	3	2e-05
ORF 6342	MLSYNMLLMHPYHGSGSGSamber	3	2e-05
ORF 6343	MNGNLMILMHLYHGSGSGSamber	3	2e-05
ORF 6344	MKNSLMLLMHLYHGSGLGLRamber	3	2e-05
ORF 6345	MDSFNMLLMHLYAGSGSGSamber	3	2e-05
ORF 6346	MTSYDMLLMHLYAGSGSGSGSamber	3	2e-05
ORF 6347	MGRYSMGPMLKKNWVWVWVLGRamber	3	2e-05
ORF 6348	MTLSLMLLMHLYHGSGSGSamber	3	2e-05
ORF 6349	MTDNAMLLMHLYHGSGSGSamber	3	2e-05
ORF 6350	MERSLMVLMHLYKGSGSGSamber	3	2e-05
ORF 6351	MDTRLMILMHLYHGSGSGSamber	3	2e-05
ORF 6352	MAGYQMLLMQLYHGSGSGSamber	3	2e-05
ORF 6353	MSSIFMILMHLYHGSGSGSamber	3	2e-05
ORF 6354	MAGREMLLMHLYHGSGSGSamber	3	2e-05
ORF 6355	MRKYYMILMHLYHGSGSGSamber	3	2e-05
ORF 6356	MERGIMILMHLYHGSGSGSamber	3	2e-05
ORF 6357	MHRSLMLLMHLIHGSGSGSamber	3	2e-05
ORF 6358	MDSQTMVLMHLYHGSGSGSamber	3	2e-05
ORF 6359	MSRSLMVLMHLYYGSGSGSamber	3	2e-05
ORF 6360	MGRFSMGKMISNWVWVWVLGRamber	3	2e-05
ORF 6361	MHRYLMLIMHLYAGSGSGSamber	3	2e-05
ORF 6362	MICYochreopalHYIMGLGLGLRamber	3	2e-05
ORF 6363	MIGNLMVLMHLYAGSGSGSamber	3	2e-05
ORF 6364	MDFSAMVLMHLYHGSGSGSamber	3	2e-05
ORF 6365	MNSYRMVLMHLYHGSGSGSamber	3	2e-05
ORF 6366	MRNCLMALMHLYHGSGSGSamber	3	2e-05
ORF 6367	MESYNMLLMTLYHGSGSGSamber	3	2e-05
ORF 6368	MHECEMLLMHLYHGSGSGSamber	3	2e-05
ORF 6369	MRDYTMLLMHLYQGSGSGSamber	3	2e-05
ORF 6370	MSPTTMVLMHLYHGSGSGSamber	3	2e-05
ORF 6371	MTQALMVLMHLYHGSGSGSamber	3	2e-05
ORF 6372	MSCYIMLLMHLIHGSGSGSamber	3	2e-05
ORF 6373	MNRYTMLLMHLYSGSGSGSamber	3	2e-05
ORF 6374	MRKYDMLLMTLYHGSGSGSamber	3	2e-05
ORF 6375	MRSYYMLLMHLYAGSGSGSamber	3	2e-05
ORF 6376	MTNSLMLLMTLYHGSGSGSamber	3	2e-05
ORF 6377	MSTLDMLLMQLYHGSGSGSamber	3	2e-05
ORF 6378	MAGIIMILMHLYHGSGSGSamber	3	2e-05
ORF 6379	MKGIHMLLMHLYHGSGSGSamber	3	2e-05
ORF 6380	MASSLMVIMHLYHGSGSGSamber	3	2e-05
ORF 6381	MGRYSMGPMIPINGSGSGSamber	3	2e-05
ORF 6382	MNRYFMVLMHLYQGSGSGSamber	3	2e-05
ORF 6383	MLADNMCQMAFRVWVWVLGRamber	3	2e-05
ORF 6384	MGKYSMGPMIFRKGSGSGSamber	3	2e-05
ORF 6385	MRRVSMILMHLYHGSGSGSamber	3	2e-05
ORF 6386	MGRHKMYLMILLHGSGSGSamber	3	2e-05
ORF 6387	MHAYQMLLMHLYKGSGSGSamber	3	2e-05
ORF 6388	MTNTTMILMHLYHGSGSGSamber	3	2e-05
ORF 6389	MSHYTMVLMHLYAGSGSGSamber	3	2e-05
ORF 6390	MHKQNMLLMHLYHGSGSGSamber	3	2e-05
ORF 6391	MCSCTMILMHLYHGSGSGSamber	3	2e-05
ORF 6392	MGKYYMLLMILYHGSGSGSamber	3	2e-05
ORF 6393	MYHLDMLLMILYHGSGSGSamber	3	2e-05
ORF 6394	MGYHIMLLMHLYHGSGSGSamber	3	2e-05
ORF 6395	MGAHRMYLMLLLFGSGSGSamber	3	2e-05
ORF 6396	MQDSTMILMHLYHGSGSGSamber	3	2e-05
ORF 6397	MEKATMLLMHLYHGSGSGSamber	3	2e-05
ORF 6398	MHTSYMLLMTLYHGSGSGSamber	3	2e-05
ORF 6399	MNHNQMLLMHLYHGSGSGSamber	3	2e-05
ORF 6400	MGKYSMGQMLPRPGSGSGSamber	3	2e-05
ORF 6401	MDRIAMLLMILYHGSGSGSamber	3	2e-05
ORF 6402	MCRYIMLLMHPYAGSGSGSamber	3	2e-05
ORF 6403	MKNSLMVLMHLLHGSGSGSamber	3	2e-05
ORF 6404	MCRIAMCLMHLYHGSGSGSamber	3	2e-05
ORF 6405	MYGFLMLLMILYHGSGSGSamber	3	2e-05
ORF 6406	MGPYDMLLMHLYCGSGSGSamber	3	2e-05
ORF 6407	MTLANMLLMHLYHGSGSGSamber	3	2e-05
ORF 6408	MTEQTMLLMHLYHGSGSGSamber	3	2e-05
ORF 6409	MRTFLMLLMHLYKGSGSGSamber	3	2e-05
ORF 6410	MRSCDMLLMHLYKGSGSGSamber	3	2e-05
ORF 6411	MSTFIMLLMHLYHGSGLGLRamber	3	2e-05
ORF 6412	MLRINMILMHLYHGSGSGSamber	3	2e-05
ORF 6413	MEDYLMVLMHLYAGSGSGSamber	3	2e-05
ORF 6414	MCKAVMVLMHLYHGSGSGSGSamber	3	2e-05
ORF 6415	MDRIRMILMHLYHGSGSGSamber	3	2e-05
ORF 6416	MDGNIMCLMHLYHGSGSGSamber	3	2e-05
ORF 6417	MTKYDMVLMHLFHGSGSGSamber	3	2e-05
ORF 6418	MCKRSMLLMHLYHGSGSGSamber	3	2e-05
ORF 6419	MQTYLMLLMLLYHGSGSGSamber	3	2e-05
ORF 6420	MCRFIMLLMHLYHGSGSGYamber	3	2e-05
ORF 6421	MNRHIMCLMHLYHGSGSGSamber	3	2e-05
ORF 6422	MCSYHMLLMILYHGSGSGSamber	3	2e-05
ORF 6423	MDRFIMVLMHLYAGSGSGSamber	3	2e-05
ORF 6424	MDEHTMLLMHLYAGSGSGSamber	3	2e-05
ORF 6425	MKNSLMLLMHLYFGSGSGSamber	3	2e-05
ORF 6426	MCAYGMLLMHLYHGSGSGLRamber	3	2e-05
ORF 6427	MRTYIMLLMHLYKGSGSGSamber	3	2e-05
ORF 6428	MEVSSMLLMHLYYGSGSGSamber	3	2e-05
ORF 6429	MGDILMILMHRLAGSGSGSamber	3	2e-05
ORF 6430	MNSNTMILMHLYHGSGSGSamber	3	2e-05
ORF 6431	MQNHGMLLMHLYHGSGSGSamber	3	2e-05
ORF 6432	MSPSDMVLMHLYNGSGSGSamber	3	2e-05
ORF 6433	MSGTDMILMHLYHGSGSGSamber	3	2e-05
ORF 6434	MLISQMLLMHLYHGSGSGSamber	3	2e-05
ORF 6435	MGKSLMVLMHLLHGSGSGSamber	3	2e-05
ORF 6436	MTNFNMLLMILYHGSGSGSamber	3	2e-05
ORF 6437	MQRYLMLLMHLYHGSGSGSamber	3	2e-05
ORF 6438	MKGYLMTLMHLYHGSGSGSamber	3	2e-05
ORF 6439	MTTYLMTLMHLYHGSGSGSamber	3	2e-05
ORF 6440	MKRYTMLLMHLYNGSGSGSamber	3	2e-05
ORF 6441	MTQVopalMVLMHLYHGSGSGSamber	3	2e-05
ORF 6442	MQKNIMVLMHLYHGSGSGSamber	3	2e-05
ORF 6443	MTSYVMILMHLYHGSGSGSamber	3	2e-05
ORF 6444	MIKYDMLLMHLYAGSGSGSamber	3	2e-05
ORF 6445	MLPNFMVLMHLYHGSGSGSamber	3	2e-05
ORF 6446	MLTYDMLLMHLIHGSGSGSamber	3	2e-05
ORF 6447	MTSYDMLIMILYHGSGSGSamber	3	2e-05
ORF 6448	MNGYTMILMHLYHGSGSGSamber	3	2e-05
ORF 6449	MEQSLMVLMHLLHGSGSGSamber	3	2e-05
ORF 6450	MKTHQMVLMHLYHGSGSGSamber	3	2e-05
ORF 6451	MCHTNMILMHLYHGSGSGSamber	3	2e-05
ORF 6452	MTTFNMILMHLYHGSGSGSamber	3	2e-05
ORF 6453	MRQALMLLMHLYHGSGSGSamber	3	2e-05
ORF 6454	MGQLSMILMHLYHGSGSGSamber	3	2e-05
ORF 6455	MEEHTMLLMHLYAGSGSGSamber	3	2e-05
ORF 6456	MGLYRMELMLLLFGSGSGSamber	3	2e-05
ORF 6457	MAKNQMLLMHLYHGSGSGSamber	3	2e-05
ORF 6458	MSCHIMILMHLYHGSGSGSamber	3	2e-05
ORF 6459	MQNYGMLLMHLYHGSGSGLRamber	3	2e-05
ORF 6460	MKSYDMLLMHLYHGSGAGSamber	3	2e-05
ORF 6461	MGRAQMVLMHLYHGSGSGSGSamber	3	2e-05
ORF 6462	MRRFTMLLMILYHGSGSGSamber	3	2e-05
ORF 6463	MGNHDMLIMHLYHGSGSGSamber	3	2e-05
ORF 6464	MPAFYMVLMHLYHGSGSGSamber	3	2e-05
ORF 6465	MCFSIMLLMHLYHGSGSGSamber	3	2e-05
ORF 6466	MHTYFMLLMHLYHGSGLGLRamber	3	2e-05
ORF 6467	MTKQIMLLMHLYHGSGSGSamber	3	2e-05
ORF 6468	MSPSSMILMHLYHGSGSGSamber	3	2e-05
ORF 6469	MPHQLMILMHLYHGSGSGSamber	3	2e-05
ORF 6470	MEDRSMLLMHLYHGSGSGSamber	3	2e-05
ORF 6471	MHHFQMILMHLYHGSGSGSamber	3	2e-05
ORF 6472	MRSFAMLLMTLYHGSGSGSamber	3	2e-05
ORF 6473	MLRFSMVLMHLYAGSGSGSamber	3	2e-05
ORF 6474	MSDTNMLLMHLYHGSGSGSamber	3	2e-05
ORF 6475	MGDRSMLLMHLYHGSGSGSamber	3	2e-05
ORF 6476	MSPQLMLLMHLYHGSGSGSamber	3	2e-05
ORF 6477	MKSFYMLLMHLYHGSGSGSamber	3	2e-05
ORF 6478	MPTSRMVLMHLYHGSGSGSamber	3	2e-05
ORF 6479	MQTYEMLLMHLYHGSGSGSGSamber	3	2e-05
ORF 6480	MSRTLMLLMHLLHGSGSGSamber	3	2e-05
ORF 6481	MGLFEMVLMHLYHGSGSGSamber	3	2e-05
ORF 6482	MRPYLMLLMTLYHGSGSGSamber	3	2e-05
ORF 6483	MGRYSMGAMLKKSWVWVWVLGRamber	3	2e-05
ORF 6484	MYSVDMILMHLYHGSGSGSamber	3	2e-05
ORF 6485	MNSFQMVLMHLYAGSGSGSamber	3	2e-05
ORF 6486	MLRYRMVLMHLYHGSGSGSamber	3	2e-05
ORF 6487	MSGCDMLLMTLYHGSGSGSamber	3	2e-05
ORF 6488	MTVTTMVLMHLYHGSGSGSamber	3	2e-05
ORF 6489	MKKYLMVLMQLYHGSGSGSamber	3	2e-05
ORF 6490	MHRYDMLLMHLYHGSGSGSamber	3	2e-05
ORF 6491	MININMLLMHLYHGSGSGSamber	3	2e-05
ORF 6492	MNNYSMLLMTLYHGSGSGSamber	3	2e-05
ORF 6493	MHRYAMLIMHLYHGSGSGSamber	3	2e-05
ORF 6494	MGTNIMLLMHLYHGSGSGSamber	3	2e-05
ORF 6495	MSAIRMLLMHLYHGSGSGSamber	3	2e-05
ORF 6496	MGRYTMGHMLPGWVWVWVLGRamber	3	2e-05
ORF 6497	MIYSNMVLMHLYHGSGSGSamber	3	2e-05
ORF 6498	MTHSLMLLMILYHGSGSGSamber	3	2e-05
ORF 6499	MDGVLMLLMHLYAGSGSGSamber	3	2e-05
ORF 6500	MHRYYMLLMHLYHGSGSamber	3	2e-05
ORF 6501	MRTDCMILMHLYHGSGSGSamber	3	2e-05
ORF 6502	MNAPLMLLMHLYHGSGSGSamber	3	2e-05
ORF 6503	MHQHTMGRMLPRTWVWVWVLGRamber	3	2e-05
ORF 6504	MEHAQMVLMHLYHGSGSGSamber	3	2e-05
ORF 6505	MVRYYMLLMLLYHGSGSGSamber	3	2e-05
ORF 6506	MYATAMILMHLYHGSGSGSamber	3	2e-05
ORF 6507	MNHAGMVLMHLYHGSGSGSamber	3	2e-05
ORF 6508	MGNSVMILMHLYHGSGSGSamber	3	2e-05
ORF 6509	MKNTLMVLMHLYAGSGSGSamber	3	2e-05
ORF 6510	MPNYDMLLMHLYPGSGSGSamber	3	2e-05
ORF 6511	MVNSIMLLMHLYAGSGSGSamber	3	2e-05
ORF 6512	MSDFTMVLMHLYNGSGSGSamber	3	2e-05
ORF 6513	MTETTMLLMHLYHGSGSGSamber	3	2e-05
ORF 6514	MQTYIMLLMHLIHGSGSGSamber	3	2e-05
ORF 6515	MHNTSMILMHLYHGSGSGSamber	3	2e-05
ORF 6516	MKRYIMLLMTLYHGSGSGSamber	3	2e-05
ORF 6517	MITCLMILMHLYHGSGSGSamber	3	2e-05
ORF 6518	MSSAIMVLMHLYHGSGSGSamber	3	2e-05
ORF 6519	MPTSNMLLMHLYHGSGSGSGSamber	3	2e-05
ORF 6520	MYKAVMLLMHLYHGSGSGSGSamber	3	2e-05
ORF 6521	MKNSQMLLMHLYHGSGSGSGSamber	3	2e-05
ORF 6522	MDRFEMILMHLYHGSGSGSamber	3	2e-05
ORF 6523	MLSYIMVLMHLIHGSGSGSamber	3	2e-05
ORF 6524	MQRFNMLLMHLYGGSGSGSamber	3	2e-05
ORF 6525	MGRYLMLLMHLYYGSGSGSamber	3	2e-05
ORF 6526	MRNRRMGSMSNFWVWVWVLGRamber	3	2e-05
ORF 6527	MLNYIMLLMILYHGSGSGSamber	3	2e-05
ORF 6528	MNAYAMVLMHLYAGSGSGSamber	3	2e-05
ORF 6529	MERQIMLLMHLYHGSGSGSamber	3	2e-05
ORF 6530	MDTFLMVLMTLYHGSGSGSamber	3	2e-05
ORF 6531	MNTYTMVLMHLLHGSGSGSamber	3	2e-05
ORF 6532	MLHSLMVLMHLFHGSGSGSamber	3	2e-05
ORF 6533	MPSYLMLLMHLYHGSGSWSamber	3	2e-05
ORF 6534	MSNYTMLLMHLHHGSGSGSamber	3	2e-05
ORF 6535	MYRSLMLLMHLYHGSGSGSGSamber	3	2e-05
ORF 6536	MVRYAMLLMHLYAGSGSGSamber	3	2e-05
ORF 6537	MRTSEMILMHLYHGSGSGSamber	3	2e-05
ORF 6538	MQKYTMVLMHLIHGSGSGSamber	3	2e-05
ORF 6539	MKAYDMLLMHLYHGSGSGLRamber	3	2e-05
ORF 6540	MGITNMLLMHLYHGSGSGSamber	3	2e-05
ORF 6541	MAPSAMILMHLYHGSGSGSamber	3	2e-05
ORF 6542	MEGTLMVLMHLLHGSGSGSamber	3	2e-05
ORF 6543	MGTQQMVLMHLYHGSGSGSamber	3	2e-05
ORF 6544	MLDQTMVLMHLYHGSGSGSamber	3	2e-05
ORF 6545	MKNPTMLLMHLYHGSGSGSamber	3	2e-05
ORF 6546	MASGAMANMALRVWVWVLGRamber	3	2e-05
ORF 6547	MLVTLMILMHLYHGSGSGSamber	3	2e-05
ORF 6548	MYKYLMLIMHLYHGSGSGSamber	3	2e-05
ORF 6549	MPRNLMLLMHLYHGSGSGSamber	3	2e-05
ORF 6550	MRSCRMLLMHLYHGSGSGSamber	3	2e-05
ORF 6551	MPNIQMLLMHLYHGSGSGSamber	3	2e-05
ORF 6552	MRCSGMVLMHLYHGSGSGSamber	3	2e-05
ORF 6553	MRGIDMVLMHLYAGSGSGSamber	3	2e-05
ORF 6554	MGKYSMGRMIPIIGSGSGSamber	3	2e-05
ORF 6555	MCTYSMLIMHLYHGSGSGSamber	3	2e-05
ORF 6556	MLKLSMLLMHLYHGSGSGSamber	3	2e-05
ORF 6557	MSHQYMLLMHLYHGSGSGSamber	3	2e-05
ORF 6558	MRSTHMILMHLYHGSGSGSamber	3	2e-05
ORF 6559	MPAFIMVLMHLYHGSGSGSamber	3	2e-05
ORF 6560	MNQQLMVLMHLYHGSGSGSamber	3	2e-05
ORF 6561	MLLLLMLLMHNCAGSGSGSamber	3	2e-05
ORF 6562	MKNNTMVLMHLYHGSGSGSamber	3	2e-05
ORF 6563	MPGFLMVLMHLYAGSGSGSamber	3	2e-05
ORF 6564	MCRFHMVLMQLYHGSGSGSamber	3	2e-05
ORF 6565	MQNGTMQNMALRVWVWVLGRamber	3	2e-05
ORF 6566	MHTYIMLLMHLYKGSGSGSamber	3	2e-05
ORF 6567	MRCYDMLLMHLYKGSGSGSamber	3	2e-05
ORF 6568	MSTNSMVLMHLYHGSGSGSamber	3	2e-05
ORF 6569	METYYMVLMTLYHGSGSGSamber	3	2e-05
ORF 6570	MGHRDMLLMHLYHGSGSGSamber	3	2e-05
ORF 6571	MKASHMLLMHLYHGSGSGSamber	3	2e-05
ORF 6572	MDPTIMVLMHLYHGSGSGSamber	3	2e-05
ORF 6573	MQSLVMILMHLYHGSGSGSamber	3	2e-05
ORF 6574	MERYVMLLMHLYAGSGSGSamber	3	2e-05
ORF 6575	MHRYRMLLMQLYHGSGSGSamber	3	2e-05
ORF 6576	MSGYLMVLMHLYSGSGSGSamber	3	2e-05
ORF 6577	MNKYTMLLMHopalYHGSGSGSamber	3	2e-05
ORF 6578	MQTSLMVIMHLYHGSGSGSamber	3	2e-05
ORF 6579	MCTFSMCLMHLYHGSGSGSGSamber	3	2e-05
ORF 6580	MDSYNMLLMLLYHGSGSGSamber	3	2e-05
ORF 6581	MTLLLMILMHRLAGSGSGSamber	3	2e-05
ORF 6582	MTIYDMLLMHLHHGSGSGSamber	3	2e-05
ORF 6583	MCAYLMILMHLYAGSGSGSamber	3	2e-05
ORF 6584	MGKYTMGNMLTKNWVWVWVLGRamber	3	2e-05
ORF 6585	MTNYTMVLMHLYAGSGSGSamber	3	2e-05
ORF 6586	MNGHHMVLMHLYHGSGSGSamber	3	2e-05
ORF 6587	MATSVMILMHLYHGSGSGSamber	3	2e-05
ORF 6588	MHERDMLLMHLYHGSGSGSamber	3	2e-05
ORF 6589	MKSYHMLLMHLYLGLGLGLRamber	3	2e-05
ORF 6590	MYRCSMLLMTLYHGSGSGSamber	3	2e-05
ORF 6591	MYRTRMILMHLYHGSGSGSamber	3	2e-05
ORF 6592	MNESIMLLMHLYHGSGSGSamber	3	2e-05
ORF 6593	MTRSNMILMHLYHGSGSGSamber	3	2e-05
ORF 6594	MGFITMLLMHLYHGSGSGSamber	3	2e-05
ORF 6595	MPTTGMFNMALRVWVWVLGRamber	3	2e-05
ORF 6596	MRQHTMILMHLYHGSGSGSamber	3	2e-05
ORF 6597	MQTFDMLIMHLYHGSGSGSamber	3	2e-05
ORF 6598	MQAQDMTNMSLRVWVWVLGRamber	3	2e-05
ORF 6599	MLTYNMLLMVLYHGSGSGSamber	3	2e-05
ORF 6600	MSTHTMLLMHLFHGSGSGSamber	3	2e-05
ORF 6601	MYSYNMVLMHLYHGSGSGSamber	3	2e-05
ORF 6602	MSRTLMVLMHLFHGSGSGSamber	3	2e-05
ORF 6603	MLRTLMLLMHLFHGSGSGSamber	3	2e-05
ORF 6604	MTNYAMLLMTLYHGSGSGSamber	3	2e-05
ORF 6605	MKNYDMLLMHLYNGSGSGSamber	3	2e-05
ORF 6606	MQSDIMLLMHLYHGSGSGSamber	3	2e-05
ORF 6607	MQKYCMLLMHLYHGSGLGLRamber	3	2e-05
ORF 6608	MHRESMVLMHLYHGSGSGSamber	3	2e-05
ORF 6609	MKRTEMILMHLYHGSGSGSamber	3	2e-05
ORF 6610	MGNHSMGPMLTWVWVWVLGRamber	3	2e-05
ORF 6611	MSRFRMLLMQLYHGSGSGSamber	3	2e-05
ORF 6612	MKSYDMLLMHLYHGSGSGLRamber	3	2e-05
ORF 6613	MNNQNMVLMHLYHGSGSGSamber	3	2e-05
ORF 6614	MQGTLMVLMHLIHGSGSGSamber	3	2e-05
ORF 6615	MCTYTMLLMHLYHGYGSGSamber	3	2e-05
ORF 6616	MRKALMVLMHLYHGSGSGSamber	3	2e-05
ORF 6617	MQSTAMILMHLYHGSGSGSamber	3	2e-05
ORF 6618	MLPYRMVNMALRVWVWVLGRamber	3	2e-05
ORF 6619	MPVTDMLLMHLYHGSGSGSamber	3	2e-05
ORF 6620	MYQFDMLLMHLYKGSGSGSamber	3	2e-05
ORF 6621	MAAYIMLLMHLHHGSGSGSamber	3	2e-05
ORF 6622	MTYYEMVLMHLYHGSGSGSamber	3	2e-05
ORF 6623	MARSLMALMHLYHGSGSGSamber	3	2e-05
ORF 6624	MTESNMVLMHLYHGSGSGSamber	3	2e-05
ORF 6625	MPGFIMLLMILYHGSGSGSamber	3	2e-05
ORF 6626	MIKYYMLLMTLYHGSGSGSamber	3	2e-05
ORF 6627	MSTSDMLLMILYHGSGSGSamber	3	2e-05
ORF 6628	MNNYAMLLMILYHGSGSGSamber	3	2e-05
ORF 6629	MQVSKMLLMHLYHGSGSGSamber	3	2e-05
ORF 6630	MQRSLMLLMHLYHGSGSGAamber	3	2e-05
ORF 6631	MYKSLMVLMHLYNGSGSGSamber	3	2e-05
ORF 6632	MKSSLMLLMILYHGSGSGSamber	3	2e-05
ORF 6633	MEHNQMVLMHLYHGSGSGSamber	3	2e-05
ORF 6634	MSRTLMVIMHLYHGSGSGSamber	3	2e-05
ORF 6635	MSRYDMLLMILYGGSGSGSamber	3	2e-05
ORF 6636	MTIPYMLLMHLYHGSGSGSGSamber	3	2e-05
ORF 6637	MPTQPMLLMHLYHGSGSGSamber	3	2e-05
ORF 6638	MRNTVMVLMHLYHGSGSGSamber	3	2e-05
ORF 6639	MGSIRMLLMHLYHGSGSGSamber	3	2e-05
ORF 6640	MTRRLMILMHLYHGSGSGSamber	3	2e-05
ORF 6641	MKRFLMLLMILYHGSGSGSamber	3	2e-05
ORF 6642	MTTSLMLLMHLYHGSGLGLRamber	3	2e-05
ORF 6643	MEKSSMILMHLYHGSGSGSamber	3	2e-05
ORF 6644	MPGFVMLLMILYHGSGSGSamber	3	2e-05
ORF 6645	MYRYSMLLMHLYKGSGSGSamber	3	2e-05
ORF 6646	MATILMLLKHLYHGSGSGSamber	3	2e-05
ORF 6647	MNREVMVLMHLYHGSGSGSamber	3	2e-05
ORF 6648	MTKYTMLLMILYHGSGSGSamber	3	2e-05
ORF 6649	MLKTLMLIMHLYHGSGSGSamber	3	2e-05
ORF 6650	MANHSMVLMHLYHGSGSGSamber	3	2e-05
ORF 6651	MCKIEMVLMHLYHGSGSGSamber	3	2e-05
ORF 6652	MSTLLMILMHLYHGSGSGSamber	3	2e-05
ORF 6653	MCYRLMVLMHLYHGSGSGSamber	3	2e-05
ORF 6654	MANFIMLLMHLYHGSGLGLRamber	3	2e-05
ORF 6655	MQKIGMSNMALRVWVWVLGRamber	3	2e-05
ORF 6656	MNCDTMLLMHLYHGSGSGSamber	3	2e-05
ORF 6657	MEYYDMLLMHLYGGSGSGSamber	3	2e-05
ORF 6658	MFTYTMILMHLYHGSGSGSamber	3	2e-05
ORF 6659	MCVLTMVLMHLYHGSGSGSamber	3	2e-05
ORF 6660	MTPFDMLIMILYHGSGSGSamber	3	2e-05
ORF 6661	MTTYVMLLMTLYHGSGSGSamber	3	2e-05
ORF 6662	MRKTTMILMHLYHGSGSGSamber	3	2e-05
ORF 6663	MNRIDMILMQLYHGSGSGSamber	3	2e-05
ORF 6664	MHTSLMLLIHLYHGSGSGSamber	3	2e-05
ORF 6665	MTSDSMLLMHLYHGSGSGSamber	3	2e-05
ORF 6666	METYYMVLMHLLHGSGSGSamber	3	2e-05
ORF 6667	MHRYIMVLMHLYGGSGSGSamber	3	2e-05
ORF 6668	MCTFTMILMHLYAGSGSGSamber	3	2e-05
ORF 6669	MNTYVMLLMHLYSGSGSGSamber	3	2e-05
ORF 6670	MAKYCMLLMHLLHGSGSGSamber	3	2e-05
ORF 6671	MNDSTMLLMHLYHGSGSGSamber	3	2e-05
ORF 6672	MRNSLMVLMHLIHGSGSGSamber	3	2e-05
ORF 6673	MNCSLMVLMHLFHGSGSGSamber	3	2e-05
ORF 6674	MLHFIMVLMQLYHGSGSGSamber	3	2e-05
ORF 6675	MTGKDMVLMHLYHGSGSGSamber	3	2e-05
ORF 6676	MPKYVMCLMHLYHGSGSGSamber	3	2e-05
ORF 6677	MTTHHMLLMHLYHGSGSGSamber	3	2e-05
ORF 6678	MTNSLMLLMHLYHGSGSGYamber	3	2e-05
ORF 6679	MQRSLMLLMHLYHGSGAGSamber	3	2e-05
ORF 6680	MGAYSMGNMIRKKWVWVWVLGRamber	3	2e-05
ORF 6681	MNESLMVLMHLYAGSGSGSamber	3	2e-05
ORF 6682	MKGFLMLLMHLYKGSGSGSamber	3	2e-05
ORF 6683	MQAADMILMHLYHGSGSGSamber	3	2e-05
ORF 6684	MRNYNMVLMHLYHGSGLGLRamber	3	2e-05
ORF 6685	MEKYTMLLMHLYHGSGLGLRamber	3	2e-05
ORF 6686	MEVNRMQNMALRVWVWVLGRamber	3	2e-05
ORF 6687	MGPFDMLLMHLYHGSGSGSamber	3	2e-05
ORF 6688	MSNPQMRNMSLRVWVWVLGRamber	3	2e-05
ORF 6689	MGRLDMLLMHLYHGSGLGLRamber	3	2e-05
ORF 6690	MTVISMLLMHLYHGSGSGSamber	3	2e-05
ORF 6691	METYLMLLMHLYYGSGSGSamber	3	2e-05
ORF 6692	MSTFIMLLMQLYHGSGSGSamber	3	2e-05
ORF 6693	MCKFLMVLMHLYNGSGSGSamber	3	2e-05
ORF 6694	MTNADMLLMHLYHGSGSGSamber	3	2e-05
ORF 6695	MLTTPMLLMHLYHGSGSGSamber	3	2e-05
ORF 6696	MTRFDMLLMHLYHGSGSGYamber	3	2e-05
ORF 6697	MQSTNMILMHLYHGSGSGSamber	3	2e-05
ORF 6698	MTTYDMVLMHLYQGSGSGSamber	3	2e-05
ORF 6699	MQRSHMLLMILYHGSGSGSamber	3	2e-05
ORF 6700	MSHTLMLLMHLYHGSGSGSamber	3	2e-05
ORF 6701	MQSATMVLMHLYHGSGSGSamber	3	2e-05
ORF 6702	MTKILMLLMHLYHGSGLGLRamber	3	2e-05
ORF 6703	MHKYNMLLMHLYAGSGSGSamber	3	2e-05
ORF 6704	MSNHSMCLMHLYHGSGSGSamber	3	2e-05
ORF 6705	MVLMHLYPGSGSGSamber	3	2e-05
ORF 6706	MNISSMLLMHLYHGSGSGSamber	3	2e-05
ORF 6707	MTKYEMLLMHLYAGSGSGSamber	3	2e-05
ORF 6708	MQRTLMLLMHPYHGSGSGSamber	3	2e-05
ORF 6709	MRVTVMVLMHLYHGSGSGSamber	3	2e-05
ORF 6710	MTEIDMILMHLYHGSGSGSamber	3	2e-05
ORF 6711	MLKVNMILMHLYHGSGSGSamber	3	2e-05
ORF 6712	MGLYSMGRMIAKNWVWVWVLGRamber	3	2e-05
ORF 6713	MSNNSMLLMHLYHGSGSGSamber	3	2e-05
ORF 6714	MSFGQMVLMHLYHGSGSGSamber	3	2e-05
ORF 6715	MHTYIMLLMHLYQGSGSGSamber	3	2e-05
ORF 6716	MSTFTMLLMHLYHGSGSGLRamber	3	2e-05
ORF 6717	MSRILMLLMHLYGGSGSGSamber	3	2e-05
ORF 6718	MPGYEMLLMTLYHGSGSGSamber	3	2e-05
ORF 6719	MHRFIMILMHLYGGSGSGSamber	3	2e-05
ORF 6720	MRNNTMCLMHLYHGSGSGSGSamber	3	2e-05
ORF 6721	MCRGLMVLMHLVHGSGSGSamber	3	2e-05
ORF 6722	MEKRIMLLMHLYHGSGSGSamber	3	2e-05
ORF 6723	MNTYKMLLMHLYHGSGSGSamber	3	2e-05
ORF 6724	MGRYTMHLMLLLRGSGSGSamber	3	2e-05
ORF 6725	MERTLMLIMHLYHGSGSGSamber	3	2e-05
ORF 6726	MTVSLMVLMHLYAGSGSGSamber	3	2e-05
ORF 6727	MLSYTMLLMHLYSGSGSGSamber	3	2e-05
ORF 6728	MTNCTMLLMLLYHGSGSGSamber	3	2e-05
ORF 6729	MAVCNMVLMHLYHGSGSGSamber	3	2e-05
ORF 6730	MSIASMLLMHLYHGSGSGSamber	3	2e-05
ORF 6731	MLLMLLYHGAGSGSamber	3	2e-05
ORF 6732	MKNYLMLLMTLYHGSGSGSamber	3	2e-05
ORF 6733	MRGFDMLLMHLIHGSGSGSamber	3	2e-05
ORF 6734	MPNSIMVLMHLLHGSGSGSamber	3	2e-05
ORF 6735	MQGLAMILMHLYHGSGSGSamber	3	2e-05
ORF 6736	MGASNMILMHLYHGSGSGSamber	3	2e-05
ORF 6737	MNTFAMLLMILYHGSGSGSamber	3	2e-05
ORF 6738	MARIGMLLMHLYHGSGSGSamber	3	2e-05
ORF 6739	MECTAMVLMHLYHGSGSGSamber	3	2e-05
ORF 6740	MRTDYMILMHLYHGSGSGSamber	3	2e-05
ORF 6741	MIRYLMLLMALYHGSGSGSamber	3	2e-05
ORF 6742	METYNMLLMTLYHGSGSGSamber	3	2e-05
ORF 6743	MDRTLMLLMLLYHGSGSGSamber	3	2e-05
ORF 6744	MHTIFMVLMHLYHGSGSGSamber	3	2e-05
ORF 6745	MRSCLMVLMHLYSGSGSGSamber	3	2e-05
ORF 6746	MGGNLMVYMHLYHGSGSGSamber	3	2e-05
ORF 6747	MGGYSMGRMIPILGSGSGSamber	3	2e-05
ORF 6748	MRKVAMLLMHLYHGSGSGSamber	3	2e-05
ORF 6749	MNEYVMILMHLYHGSGSGSamber	3	2e-05
ORF 6750	MLLMHLYHGSVSGSamber	3	2e-05
ORF 6751	MNNYTMLLMHLYKGSGSGSamber	3	2e-05
ORF 6752	MCRYLMLLMHLRHGSGSGSamber	3	2e-05
ORF 6753	MTTGIMVLMHLYHGSGSGSamber	3	2e-05
ORF 6754	MTTYIMLLMHLHHGSGSGSamber	3	2e-05
ORF 6755	MTKYDMLLMILYNGSGSGSamber	3	2e-05
ORF 6756	MPQATMLLMHLYHGSGSGSamber	3	2e-05
ORF 6757	MKIYNMLLMHLYHGSGSGSamber	3	2e-05
ORF 6758	MPKTSMLLMHLYHGSGSGSamber	3	2e-05
ORF 6759	MTTQHMLLMHLYHGSGSGSamber	3	2e-05
ORF 6760	MKVSAMLLMHLYHGSGSGSamber	3	2e-05
ORF 6761	MGRIAMCLMHLYHGSGSGSamber	3	2e-05
ORF 6762	MCDTLMVLMHLYHGSGSGSamber	3	2e-05
ORF 6763	MIKGGMTNMALRVWVWVLGRamber	3	2e-05
ORF 6764	MYARDMVLMHLYHGSGSGSamber	3	2e-05
ORF 6765	MAEFKMLLMHLYHGSGSGSamber	3	2e-05
ORF 6766	MTSNFMCLMHLYHGSGSGSamber	3	2e-05
ORF 6767	MRCSNMLLMHLYAGSGSGSamber	3	2e-05
ORF 6768	MQKYAMLLMLLYHGSGSGSamber	3	2e-05
ORF 6769	MPRTLMLLMILYHGSGSGSamber	3	2e-05
ORF 6770	MHTYTMLLMHLIHGSGSGSamber	3	2e-05
ORF 6771	MPKLIMVLMHLYHGSGSGSamber	3	2e-05
ORF 6772	MGRYSMPPMLKKNWVWVWVLGRamber	3	2e-05
ORF 6773	MQEHRMINMALRVWVWVLGRamber	3	2e-05
ORF 6774	MASINMILMHLYHGSGSGSamber	3	2e-05
ORF 6775	MACYLMLLMTLYHGSGSGSamber	3	2e-05
ORF 6776	MPKTIMLLKHLYHGSGSGSamber	3	2e-05
ORF 6777	MVSYGMLLMHLYAGSGSGSamber	3	2e-05
ORF 6778	MQGYFMLLMHLYGGSGSGSamber	3	2e-05
ORF 6779	MQENNMRNMALRVWVWVLGRamber	3	2e-05
ORF 6780	MGRYSMGKMIATRWVWVWVLGRamber	3	2e-05
ORF 6781	MHQPYMVLMHLYHGSGSGSamber	3	2e-05
ORF 6782	MGRFTMLLMHLYSGSGSGSamber	3	2e-05
ORF 6783	MYSLSMVLMHLYHGSGSGSamber	3	2e-05
ORF 6784	MVNFSMILMHLYHGSGSGSamber	3	2e-05
ORF 6785	MQSYLMVLMHLLSGSGSGSamber	3	2e-05
ORF 6786	MRRFLMVLMHLYAGSGSGSamber	3	2e-05
ORF 6787	MVTSLMVLMHLYGGSGSGSamber	3	2e-05
ORF 6788	MGGREMVLMHLYHGSGSGSamber	3	2e-05
ORF 6789	MHAQNMLLMHLYHGSGSGSamber	3	2e-05
ORF 6790	MFRYQMLLMHLYKGSGSGSamber	3	2e-05
ORF 6791	MTRGLMVLMHLYAGSGSGSamber	3	2e-05
ORF 6792	MGSTAMVLMHLYHGSGSGSamber	3	2e-05
ORF 6793	MNNSSMLLMHLYAGSGSGSamber	3	2e-05
ORF 6794	MHTTLMLLMHPYHGSGSGSamber	3	2e-05
ORF 6795	MSPAQMVLMHLYHGSGSGSamber	3	2e-05
ORF 6796	MSKQTMVLMHLYHGSGSGSamber	3	2e-05
ORF 6797	METGSMLLMHLYHGSGSGSamber	3	2e-05
ORF 6798	MAHYEMLLMILYHGSGSGSamber	3	2e-05
ORF 6799	MNRALMLLMILYHGSGSGSamber	3	2e-05
ORF 6800	MLTTSMILMHLYHGSGSGSamber	3	2e-05
ORF 6801	MGQHSMGPMLEKNWVWVWVLGRamber	3	2e-05
ORF 6802	MHQLLMVLMHLYHGSGSGSamber	3	2e-05
ORF 6803	MNRSLMLIMHLYHGSGSGSamber	3	2e-05
ORF 6804	MRRSSMCLMHLYHGSGSGSamber	3	2e-05
ORF 6805	MGKFRMELMLLLHGSGSGSamber	3	2e-05
ORF 6806	MVLMHLIHGSGSGSamber	3	2e-05
ORF 6807	MFSTSMLLMHLYHGSGSGSamber	3	2e-05
ORF 6808	MQTSRMNNMALRVWVWVLGRamber	3	2e-05
ORF 6809	MGDFIMVLMHLYHGSGSGSamber	3	2e-05
ORF 6810	MKISHMLLMHLYHGSGSGSamber	3	2e-05
ORF 6811	MSHLSMILMHLYHGSGSGSamber	3	2e-05
ORF 6812	MNSYTMLLMHLLHGSGSGSamber	3	2e-05
ORF 6813	MRNSLMILMHLYAGSGSGSamber	3	2e-05
ORF 6814	MTNSLMLLMLLYHGSGSGSamber	3	2e-05
ORF 6815	MGNYSMLLMTLYHGSGSGSamber	3	2e-05
ORF 6816	MGRYSMGAMIPYYGSGSGSamber	3	2e-05
ORF 6817	MYSSLMVLMHLYAGSGSGSamber	3	2e-05
ORF 6818	MRNSSMLLMHLYHGSGSWSamber	3	2e-05
ORF 6819	MTKLHMVLMHLYHGSGSGSamber	3	2e-05
ORF 6820	MKGLNMILMHLYHGSGSGSamber	3	2e-05
ORF 6821	MRYQLMLLMHLYHGSGSGSamber	3	2e-05
ORF 6822	MKNSLMLLMHLYHGYGSGSamber	2	1e-05
ORF 6823	MGEFSMGRMLHKKRVWVWVWVLGRamber	2	1e-05
ORF 6824	MGDDIMVLMHLYHGSGSGSamber	2	1e-05
ORF 6825	MCKYNMLLMLLYAGSGSGSamber	2	1e-05
ORF 6826	MGRHSMGKMIPITGSGSGSamber	2	1e-05
ORF 6827	MVSRLMVLMHLYHGSGSGSamber	2	1e-05
ORF 6828	MPKFQMLLMHRYHGSGSGSamber	2	1e-05
ORF 6829	MCSFIMLLMTLYHGSGLGLRamber	2	1e-05
ORF 6830	MLRYVMLLMHLYHWSGSGSamber	2	1e-05
ORF 6831	MHSYQMLLMHLHHGSGSGSamber	2	1e-05
ORF 6832	MGRYKMPSMLKKIWVWVWVLGRamber	2	1e-05
ORF 6833	MLCYochreCIFIMGLGLGLRamber	2	1e-05
ORF 6834	MYNTTMILMHLYHGSGSGSamber	2	1e-05
ORF 6835	MRSYLMVLMHLYKGSGSGSamber	2	1e-05
ORF 6836	MHLRNMVLMHLYHGSGSGSamber	2	1e-05
ORF 6837	MYTYLMVLMHLIHGSGSGSamber	2	1e-05
ORF 6838	MIWFochreCIFIMGLGLGLRamber	2	1e-05
ORF 6839	METNTMLLMHLYHGSGSGSamber	2	1e-05
ORF 6840	MGRYSMGPMLHLRGSGSGSamber	2	1e-05
ORF 6841	MAELTMLLMHLYHGSGSGSamber	2	1e-05
ORF 6842	MQRVLMLLMTLYHGSGSGSamber	2	1e-05
ORF 6843	MNVQLMSNMAWRVWVWVLGRamber	2	1e-05
ORF 6844	MRHSLMVLMHLYAGSGSGSamber	2	1e-05
ORF 6845	MQKELMVLMQLYHGSGSGSamber	2	1e-05
ORF 6846	MKLNCMVLMHLYHGSGSGSGSamber	2	1e-05
ORF 6847	MCRSLMVLMTLYHGSGSGSamber	2	1e-05
ORF 6848	MGKTTMLLMHLYHGSGSGSamber	2	1e-05
ORF 6849	MSRQNMILMHLYHGSGSGSamber	2	1e-05
ORF 6850	MEKYVMLLMILYHWSGSGSamber	2	1e-05
ORF 6851	MNSSSMVLMHLYHGSGLGLRamber	2	1e-05
ORF 6852	MSTSYMCLMHLYHGSGSGSamber	2	1e-05
ORF 6853	MHRCLMLLMHLYSGSGSGSamber	2	1e-05
ORF 6854	MTRYSMGPMIPIAGSGSGSamber	2	1e-05
ORF 6855	MQKYCMLLMHLYHGAGSGSamber	2	1e-05
ORF 6856	MGSYRMYLMRLLHGSGSGSamber	2	1e-05
ORF 6857	MEAYIMLLMHLIHGSGSGSamber	2	1e-05
ORF 6858	MGSINMLLMQLYHGSGSGSamber	2	1e-05
ORF 6859	MERHIMVLMHLIHGSGSGSamber	2	1e-05
ORF 6860	MITFDMLLMHLYHGSGSGFamber	2	1e-05
ORF 6861	MTSYTMLLMHLVHGSGSGSamber	2	1e-05
ORF 6862	MGKYSMGRMIGECGSGSGSamber	2	1e-05
ORF 6863	MATSLMLLMHLLHGSGSGSamber	2	1e-05
ORF 6864	MRREAMVLMHLYHGSGSGSamber	2	1e-05
ORF 6865	MGPSDMVLMHLYKGSGSGSamber	2	1e-05
ORF 6866	MRNYTMLLMHLIQGSGSGSamber	2	1e-05
ORF 6867	MSKINMLLMHLYHGSGLGLRamber	2	1e-05
ORF 6868	MGKYSMGQMIPISGSGSGSamber	2	1e-05
ORF 6869	MHRYNMLLMHLYHGSGSGAamber	2	1e-05
ORF 6870	MTSTDMLLMILYHGSGSGSamber	2	1e-05
ORF 6871	MGKYSMGKMLPVWVWAGSamber	2	1e-05
ORF 6872	MQAALMFNMLSRYGSGSGSamber	2	1e-05
ORF 6873	MTDSNMLLMHLYHGSGSGSamber	2	1e-05
ORF 6874	MSNPTMVLMHLYHGSGSGSamber	2	1e-05
ORF 6875	MNSHLMVLMHLIHGSGSGSamber	2	1e-05
ORF 6876	MQEPHMLLMHLYHGSGSGSamber	2	1e-05
ORF 6877	MTLYTMLLMHLYHGSGLGLRamber	2	1e-05
ORF 6878	MHNKYMCNMALRVWVWVLGRamber	2	1e-05
ORF 6879	MHRYEMLIMILYHGSGSGSamber	2	1e-05
ORF 6880	MSNCIMLLMHLYHGSGSGLRamber	2	1e-05
ORF 6881	MNHNLMVLMHLYGGSGSGSamber	2	1e-05
ORF 6882	MKNFEMLLMTLYHGSGSGSamber	2	1e-05
ORF 6883	MTAIDMLLMTLYHGSGSGSamber	2	1e-05
ORF 6884	MCLYSMVLMHLYHGSGSGSamber	2	1e-05
ORF 6885	MLKQNMVLMHLYHGSGSGSamber	2	1e-05
ORF 6886	MQRGRMIAMGGSGSGSamber	2	1e-05
ORF 6887	MICYochreCYYIMGLGLGLGamber	2	1e-05
ORF 6888	MYFNQMLLMHLYHGSGSGSamber	2	1e-05
ORF 6889	MCSTLMVLMHLYHGSGSGSGSamber	2	1e-05
ORF 6890	MGRLNMLLMHLYHGSGLGLRamber	2	1e-05
ORF 6891	MLKGLMVLMQLYHGSGSGSamber	2	1e-05
ORF 6892	MLSEKMHNMALRVWVWVLGRamber	2	1e-05
ORF 6893	MGSGLMVLMHLYAGSGSGSamber	2	1e-05
ORF 6894	MIRFIMLLMHLYHGSGSGSamber	2	1e-05
ORF 6895	MRIDSMKNMALRVWVWVLGRamber	2	1e-05
ORF 6896	MTKFIMLLMHLDHGSGSGSamber	2	1e-05
ORF 6897	MASYTMLLMHLIMGLGLGLRamber	2	1e-05
ORF 6898	MHRYRMLLMHLYHGSGSamber	2	1e-05
ORF 6899	MNTSLMLLMHLLHGSGSGSamber	2	1e-05
ORF 6900	MAGSLMLLMILYHGSGSGSamber	2	1e-05
ORF 6901	MSAKTMVNMALRVWVWVLGRamber	2	1e-05
ORF 6902	MPSSLMVIMHLYHGSGSGSamber	2	1e-05
ORF 6903	MHRYIMLLMQLYHGSGSGSamber	2	1e-05
ORF 6904	MFSRNMSYMQQIRGSGSGSamber	2	1e-05
ORF 6905	MVLIHLYHGSGSGSamber	2	1e-05
ORF 6906	MSKYVMLLIHLYHGSGSGSamber	2	1e-05
ORF 6907	MSAFQMLLMHLYQGSGSGSamber	2	1e-05
ORF 6908	MVCGSMILMHLYHGSGSGSamber	2	1e-05
ORF 6909	MRRTLMLLRHLYHGSGSGSamber	2	1e-05
ORF 6910	MKATRMQNMALRVWVWVLGRamber	2	1e-05
ORF 6911	MGRTLMLLMHLYHGSESGSamber	2	1e-05
ORF 6912	MHSVRMVLMHLYHGSGSGSamber	2	1e-05
ORF 6913	MTTYGMLLMHLIHGSGSGSamber	2	1e-05
ORF 6914	MSVPGMNNMALRVWVWVLGRamber	2	1e-05
ORF 6915	MLITRMLLMHLYHGSGSGSamber	2	1e-05
ORF 6916	MNSSIMVIMHLYHGSGSGSamber	2	1e-05
ORF 6917	MDSCIMLLMTLYHGSGSGSamber	2	1e-05
ORF 6918	METVSMLLLHLYHGSGSGSamber	2	1e-05
ORF 6919	MGRFTMDLMRLLYGSGSGSamber	2	1e-05
ORF 6920	MHSYDMLLMHRYHGSGSGSamber	2	1e-05
ORF 6921	MDPTAMLLMHLYHGSGSGSamber	2	1e-05
ORF 6922	MTTSLMILMHLYAGSGSGSamber	2	1e-05
ORF 6923	MYALHMLLMHLYHGSGSGSamber	2	1e-05
ORF 6924	MSSSLMVLMHLIHGSGSGSamber	2	1e-05
ORF 6925	MLYQNMQNMALRVWVWVLGRamber	2	1e-05
ORF 6926	MPKDLMVLMHLYHGSGSGSamber	2	1e-05
ORF 6927	MTNYSMLLMHLIHGSGSGSamber	2	1e-05
ORF 6928	MTHNCMLLMHLYHGSGSGSamber	2	1e-05
ORF 6929	MNGTLMLLMHLYGGSGSGSamber	2	1e-05
ORF 6930	MSFSLMLLMHLYAGSGSGSamber	2	1e-05
ORF 6931	MQRSLMLRMHLYHGSGSGSamber	2	1e-05
ORF 6932	MPSYIMLLMHLHHGSGSGSamber	2	1e-05
ORF 6933	MRRTLMLLMHLYKGSGSGSamber	2	1e-05
ORF 6934	MNNFGMLLMILYHGSGSGSamber	2	1e-05
ORF 6935	MIAVGMQNMSLRVWVWVLGRamber	2	1e-05
ORF 6936	MAKYIMLLMHLLHGSGSGSamber	2	1e-05
ORF 6937	MDEQQMVLMHLYHGSGSGSamber	2	1e-05
ORF 6938	MYLHTMVLMHLYHGSGSGSamber	2	1e-05
ORF 6939	MCRSLMILMTLYHGSGSGSamber	2	1e-05
ORF 6940	MFANSMVLMHLYHGSGSGSamber	2	1e-05
ORF 6941	MSSSPMLLMHLYHGSGSGSamber	2	1e-05
ORF 6942	MNKQNMLLMHLYHGSGSGSamber	2	1e-05
ORF 6943	MLGYNMLLMILYHGSGSGSamber	2	1e-05
ORF 6944	MTSFIMLLMHLIHGSGSGSamber	2	1e-05
ORF 6945	MHTPNMLLMHLYHGSGSGSamber	2	1e-05
ORF 6946	MRKDLMVLMQLYHGSGSGSamber	2	1e-05
ORF 6947	MSNYNMILMHLYHGSGSGSamber	2	1e-05
ORF 6948	MGKFSMGRMIPRPGSGSGSamber	2	1e-05
ORF 6949	MQRSLMLLMHLYHGSGTGSamber	2	1e-05
ORF 6950	MRRNHMLLMHLYHGSGSGSamber	2	1e-05
ORF 6951	MSNLTMVLMHLYHGSGSGSamber	2	1e-05
ORF 6952	MAGYQMLLMHLLHGSGSGSamber	2	1e-05
ORF 6953	MSNVGMLLMHLYHGSGSGSamber	2	1e-05
ORF 6954	MSESIMVLMHLYAGSGSGSamber	2	1e-05
ORF 6955	MGKHSMGSMLSKKWVWVWVLGRamber	2	1e-05
ORF 6956	MSLSNMILMHLYHGSGSGSamber	2	1e-05
ORF 6957	MTRSTMVLMHLYHGSGSGSamber	2	1e-05
ORF 6958	MKGFDMVLMALYHGSGSGSamber	2	1e-05
ORF 6959	MRRFCMLLMHLYAGSGSGSamber	2	1e-05
ORF 6960	MYRVLMVLMHLYKGSGSGSamber	2	1e-05
ORF 6961	MQNYDMLLMHLYHGSGSGSamber	2	1e-05
ORF 6962	MPSYLMLLMHLYLGSGSGSamber	2	1e-05
ORF 6963	MAEYNMLLMILYHGSGSGSamber	2	1e-05
ORF 6964	MKKTSMVLMHLYHGSGSGSamber	2	1e-05
ORF 6965	MPPHQMILMHLYHGSGSGSamber	2	1e-05
ORF 6966	MSRSIMVLMHLIHGSGSGSamber	2	1e-05
ORF 6967	MDAALMLLMHLYHGSGSGSamber	2	1e-05
ORF 6968	MQSTLMLLMHLYHGSGSGAamber	2	1e-05
ORF 6969	MNLINMVLMHLYHGSGSGSamber	2	1e-05
ORF 6970	MKTSIMVLMHLLHGSGSGSamber	2	1e-05
ORF 6971	MGQYSMGRMLPRPGSGSGSamber	2	1e-05
ORF 6972	MGDFSMLLMILYHGSGSGSamber	2	1e-05
ORF 6973	MTTHQMVLMHLYHGSGSGSamber	2	1e-05
ORF 6974	MRGADMLLMHLYHGSGLGLRamber	2	1e-05
ORF 6975	MYGIDMLLMHLYQGSGSGSamber	2	1e-05
ORF 6976	MEKVRMVLMHLYHGSGSGSamber	2	1e-05
ORF 6977	MTDTTMLLMHLYHGSGSGSamber	2	1e-05
ORF 6978	MNTTIMILMHLYHGSGSGSamber	2	1e-05
ORF 6979	MYTTLMLLMHLYAGSGSGSamber	2	1e-05
ORF 6980	MLRGLMLLMILYHGSGSGSamber	2	1e-05
ORF 6981	MGSLDMLLMQLYHGSGSGSamber	2	1e-05
ORF 6982	MSTSLMLLMHLYNGSGSGSamber	2	1e-05
ORF 6983	MLPNLMVLMHLYHGSGSGSamber	2	1e-05
ORF 6984	MNSYDMLLMHLYHGSGSGSamber	2	1e-05
ORF 6985	MASIDMLLMHLYAGSGSGSamber	2	1e-05
ORF 6986	MSRSIMLIMHLYHGSGSGSamber	2	1e-05
ORF 6987	MRSSRMVLMHLYHGSGSGSamber	2	1e-05
ORF 6988	MGRFTMGPMLPVTGSGSGSamber	2	1e-05
ORF 6989	MHRYNMLLMHLYHGSGSGLRamber	2	1e-05
ORF 6990	MSPFAMCLMHLYHGSGSGSamber	2	1e-05
ORF 6991	MPDFIMLLMHLIHGSGSGSamber	2	1e-05
ORF 6992	MRSTLMLLMHLFHGSGSGSamber	2	1e-05
ORF 6993	MSEAQMLLMHLYHGSGSGSamber	2	1e-05
ORF 6994	MSTFTMLLMHLYHGSGSWSamber	2	1e-05
ORF 6995	MNQLTMILMHLYHGSGSGSamber	2	1e-05
ORF 6996	MFNQDMILMHLYHGSGSGSamber	2	1e-05
ORF 6997	MREQKMGPMIPICGSGSGSamber	2	1e-05
ORF 6998	MCRCEMLLMHLYAGSGSGSamber	2	1e-05
ORF 6999	MREFTMLVMHLYHGSGSGSamber	2	1e-05
ORF 7000	MGKSQMCLMHLYHGSGSGSamber	2	1e-05
ORF 7001	MRNYTMLLMHLYHGSGSGSamber	2	1e-05
ORF 7002	MLSYSMLLMHLYHGSGSGSGSamber	2	1e-05
ORF 7003	MARFTMLLMHLYHGSGLGLRamber	2	1e-05
ORF 7004	MNPYLMVLMHLYGGSGSGSamber	2	1e-05
ORF 7005	MSRYTMGPMLKKSWVWVWVLGRamber	2	1e-05
ORF 7006	MRKSDMVLMHLYQGSGSGSamber	2	1e-05
ORF 7007	MSNochreLMLLMHLYHGSGSGSamber	2	1e-05
ORF 7008	MHGYLMLLMHLLHGSGSGSamber	2	1e-05
ORF 7009	MGAYSMGRMLNITGSGSGSamber	2	1e-05
ORF 7010	MCSGTMILMHLYHGSGSGSamber	2	1e-05
ORF 7011	MPTYYMLLMHLYHGSGLGLRamber	2	1e-05
ORF 7012	MYQIHMVLMHLYHGSGSGSamber	2	1e-05
ORF 7013	MYHYIMVLMHLFHGSGSGSamber	2	1e-05
ORF 7014	MNGILMVLMHLYNGSGSGSamber	2	1e-05
ORF 7015	MLLMHLYHVSGSGSamber	2	1e-05
ORF 7016	MPPNVMVLMHLYHGSGSGSamber	2	1e-05
ORF 7017	MGKTLMLLMTLYHGSGSGSamber	2	1e-05
ORF 7018	MGNIFMLLMTLYHGSGSGSamber	2	1e-05
ORF 7019	MPKTEMLLMHLYHGSGSGSamber	2	1e-05
ORF 7020	MNPSGMVLMHLYHGSGSGSamber	2	1e-05
ORF 7021	MEKFAMLLMHLYKGSGSGSamber	2	1e-05
ORF 7022	MYDCTMLLMTLYHGSGSGSamber	2	1e-05
ORF 7023	MYSLQMLLMHLYHGSGSGSamber	2	1e-05
ORF 7024	MGLFSMGRMLSKKRVWVWVLGRamber	2	1e-05
ORF 7025	MQTYLMLLRHLYHGSGSGSamber	2	1e-05
ORF 7026	MNRYSMGPMLQKIRVWVWVLGRamber	2	1e-05
ORF 7027	MCRTLMLLMHLYHGSGSGSamber	2	1e-05
ORF 7028	MDHTNMILMHLYHGSGSGSamber	2	1e-05
ORF 7029	MGKYQMGKMIPKRRVWVWVLGRamber	2	1e-05
ORF 7030	MGRFDMILMHLYHWSGSGSamber	2	1e-05
ORF 7031	MNSYNMLLMHLYHGSGSGLRamber	2	1e-05
ORF 7032	MGKFSMGNMLGKKRVWVWVLGRamber	2	1e-05
ORF 7033	MGQFPMYLMLLLHGSGSGSamber	2	1e-05
ORF 7034	MGRYIMLLMHLYAGSGAGSamber	2	1e-05
ORF 7035	MTTCLMLLMTLYHGSGSGSamber	2	1e-05
ORF 7036	MLNTQMLLMHLYHGSGSGSamber	2	1e-05
ORF 7037	MSGVHMVLMHLYHGSGSGSamber	2	1e-05
ORF 7038	MGKYTMGAMLKNFRVWVWVLGRamber	2	1e-05
ORF 7039	MTSYSMLLMILYHGSGSGSamber	2	1e-05
ORF 7040	MNTYFMVLMHLYGGSGSGSamber	2	1e-05
ORF 7041	MSNITMILMHLYHGSGSGSamber	2	1e-05
ORF 7042	MAESopalMILMHLYHGSGSGSamber	2	1e-05
ORF 7043	MRTTDMVLMHLFHGSGSGSamber	2	1e-05
ORF 7044	MRNSDMLLMHLYHGSGSGSamber	2	1e-05
ORF 7045	MHGIPMLLMHLYHGSGSGSamber	2	1e-05
ORF 7046	MGSYSMGKMINRHGSWVWVWVLGRamber	2	1e-05
ORF 7047	MCTYTMLLMHLYHGSGSGLRamber	2	1e-05
ORF 7048	MHSESMLLMHLYHGSGSGSamber	2	1e-05
ORF 7049	MTRYDMLLMHLYHGSGSGSamber	2	1e-05
ORF 7050	MGKSLMVLMTLYHGSGSGSamber	2	1e-05
ORF 7051	MGRSLMLLMILYHGSGSGSamber	2	1e-05
ORF 7052	MCTYTMLLMHRYHGSGSGSamber	2	1e-05
ORF 7053	MHSDSMLLMHLYHGSGSGSamber	2	1e-05
ORF 7054	MTESLMLLMILYHGSGSGSamber	2	1e-05
ORF 7055	MCTYDMLLMQLYSGSGSGSamber	2	1e-05
ORF 7056	MIRFQMLLMHLYKGSGSGSamber	2	1e-05
ORF 7057	MANGNMLLMHLYHGSGSGSamber	2	1e-05
ORF 7058	MPVSQMLLMQLYHGSGSGSamber	2	1e-05
ORF 7059	MKRSIMVLMHLYAGSGSGSamber	2	1e-05
ORF 7060	MLRYIMVLMTLYHGSGSGSamber	2	1e-05
ORF 7061	MYITHMVLMHLYHGSGSGSamber	2	1e-05
ORF 7062	MASTSMLLMHRYHGSGSGSamber	2	1e-05
ORF 7063	MGRYTMQLMILLHGSGSGSamber	2	1e-05
ORF 7064	MRGNCMCLMHLYHGSGSGSamber	2	1e-05
ORF 7065	MEHFSMLLMTLYHGSGSGSamber	2	1e-05
ORF 7066	MGKYTMELMKLLLGSGSGSamber	2	1e-05
ORF 7067	MCSYIMLLMLLYHGSGSGSamber	2	1e-05
ORF 7068	MPNRTMLLMHLYHGSGSGSamber	2	1e-05
ORF 7069	MKTYDMLLMHLYHGSGSGSamber	2	1e-05
ORF 7070	MRTYDMLLMHLDHGSGSGSamber	2	1e-05
ORF 7071	MEEYTMLLMHLYKGSGSGSamber	2	1e-05
ORF 7072	MGNCLMLLMHRYHGSGSGSamber	2	1e-05
ORF 7073	MTKSKKopalLARLVLRLTamber	2	1e-05
ORF 7074	MRSITMLLMHLYHGSGSGLRamber	2	1e-05
ORF 7075	MTSELMLLMHLYHGSGSGSamber	2	1e-05
ORF 7076	MESFRMLLMQLYHGSGSGSamber	2	1e-05
ORF 7077	MRSSDMVLMHLYHGSVSGSamber	2	1e-05
ORF 7078	MTCSLMLLMTLYHGSGSGSamber	2	1e-05
ORF 7079	MKESIMLLMILYHGSGSGSamber	2	1e-05
ORF 7080	MRVSNMLLMHLYHGSGLGLRamber	2	1e-05
ORF 7081	MRLNTMLLMHLYHGSGSGSamber	2	1e-05
ORF 7082	MNCCPMLLMHLYHGSGSGSamber	2	1e-05
ORF 7083	MGRYHMYLMLLIHGSGSGSamber	2	1e-05
ORF 7084	MSRTLMLLMLLYHGSGSGSamber	2	1e-05
ORF 7085	MHRGLMVLMHLLHGSGSGSamber	2	1e-05
ORF 7086	MKNSLMLIMHLYHGSGSGSamber	2	1e-05
ORF 7087	MEKVQCYLCIYIMGLGLGLRamber	2	1e-05
ORF 7088	MTKILMLLMHLYQGSGSGSamber	2	1e-05
ORF 7089	MGRCLMLLMHLYHGSGYGSamber	2	1e-05
ORF 7090	MSSYTMVLMHLIHGSGSGSamber	2	1e-05
ORF 7091	MPRVLMVLMHLYAGSGSGSamber	2	1e-05
ORF 7092	MQNYGMLLMHLYHGSGSGSGSamber	2	1e-05
ORF 7093	MLAYLMLLMHLYAGSGSGSamber	2	1e-05
ORF 7094	MHQHTMLLMLLYHGSGSGSamber	2	1e-05
ORF 7095	MQKSLMLIMHLYHGSGSGSamber	2	1e-05
ORF 7096	MHRYEMLLMALYHGSGSGSamber	2	1e-05
ORF 7097	MADYEMLLMHLIHGSGSGSamber	2	1e-05
ORF 7098	MEGVIMVLMHLYHGSGSGSamber	2	1e-05
ORF 7099	MRKSTMCLMHLYHGSGSGSamber	2	1e-05
ORF 7100	MHRYNMLLMTLYHGFGSGSamber	2	1e-05
ORF 7101	MLLMHLYHGSGSESamber	2	1e-05
ORF 7102	MHQSNMILMHLYHGSGSGSamber	2	1e-05
ORF 7103	MRSCAMILMHLYHGSGSGSamber	2	1e-05
ORF 7104	MRESLMVLMTLYHGSGSGSamber	2	1e-05
ORF 7105	MLCFochreCIYIMGLGLGLRamber	2	1e-05
ORF 7106	MNRYIMLLMQLYAGSGSGSamber	2	1e-05
ORF 7107	MRNSHMLLMHLYQGSGSGSamber	2	1e-05
ORF 7108	MSGYGMLLMTLYHGSGSGSamber	2	1e-05
ORF 7109	MRCYQMLLMHLYHGSGLGLRamber	2	1e-05
ORF 7110	MGRVIMILMHLYHGSGSGSamber	2	1e-05
ORF 7111	MAGTNMVLMHLYHGSGSGSamber	2	1e-05
ORF 7112	MCPTRMLLMHLYHGSGSGSamber	2	1e-05
ORF 7113	MYARSMLLMHLYHGSGSGSamber	2	1e-05
ORF 7114	MHKYQMLLMHLLHGSGSGSamber	2	1e-05
ORF 7115	MPTITMLLMHLYHGSGSGSamber	2	1e-05
ORF 7116	MRHIIMLLMHLYHGSGSGSamber	2	1e-05
ORF 7117	MRDLAMILMHLYHGSGSGSamber	2	1e-05
ORF 7118	MGRTLMVLMHLYHGSGLGLRamber	2	1e-05
ORF 7119	MGNHKMHLMLLLHGSGSGSamber	2	1e-05
ORF 7120	MQKTSMLLMHLYHGSGSGSamber	2	1e-05
ORF 7121	MGRFSMGKMINKMGLGLGLRamber	2	1e-05
ORF 7122	MIISTMLLMHLYHGSGSGSamber	2	1e-05
ORF 7123	MTHYRVELochreVGDISMQSTLMLLMHLYHGSGSGSamber	2	1e-05
ORF 7124	MHGTTMILMHLYHGSGSGSamber	2	1e-05
ORF 7125	MGAHSMGRMISQRVWVWVLGRamber	2	1e-05
ORF 7126	MRAFTMLLMILYHGSGSGSamber	2	1e-05
ORF 7127	MLRSLMILMQLYHGSGSGSamber	2	1e-05
ORF 7128	MLRCLMVLMHLFHGSGSGSamber	2	1e-05
ORF 7129	MIANKMVNMALRVWVWVLGRamber	2	1e-05
ORF 7130	MPKFQMLLMHLYHGSGLGLRamber	2	1e-05
ORF 7131	MopalAYRMLLMHLYHGSGSGSamber	2	1e-05
ORF 7132	MKKHSMVLMHLYHGSGSGSamber	2	1e-05
ORF 7133	MAGHLMILMHLYHGSGSGSamber	2	1e-05
ORF 7134	MLNLTMLLMHLYHGSGSGSamber	2	1e-05
ORF 7135	MDNYLMVLMHLIHGSGSGSamber	2	1e-05
ORF 7136	MTRFLMLLMHLYQGSGSGSamber	2	1e-05
ORF 7137	MHACTMLLMHLYHGSGLGLRamber	2	1e-05
ORF 7138	MRSSLMVLMQLYHGSGSGSamber	2	1e-05
ORF 7139	MDSSQMLLMHLYHGSGSGSamber	2	1e-05
ORF 7140	MNAYTMVLMHLLHGSGSGSamber	2	1e-05
ORF 7141	MDRISMLLMQLYHGSGSGSamber	2	1e-05
ORF 7142	MHSNLMLLMTLYHGSGSGSamber	2	1e-05
ORF 7143	MHQSIMVLMHLYAGSGSGSamber	2	1e-05
ORF 7144	MSDNVMCLMHLYHGSGSGSamber	2	1e-05
ORF 7145	MEAopalSMILMHLYHGSGSGSamber	2	1e-05
ORF 7146	MLHILMCLMHLYHGSGSGSamber	2	1e-05
ORF 7147	MRNTCMILMHLYHGSGSGSamber	2	1e-05
ORF 7148	MKGYQMLLMHLYKGSGSGSamber	2	1e-05
ORF 7149	MSTSLMLLMHLYKGSGSGSamber	2	1e-05
ORF 7150	MGRKSMGRMLPQIWVWVWVLGRamber	2	1e-05
ORF 7151	MGRYTMGPMIQPIGSGSGSamber	2	1e-05
ORF 7152	MGRTLMVLMHLYPGSGSGSamber	2	1e-05
ORF 7153	MNKQCMRNMALRVWVWVLGRamber	2	1e-05
ORF 7154	MPQTLMLLMHLYAGSGSGSamber	2	1e-05
ORF 7155	MCRYDMLLMQLYSGSGSGSamber	2	1e-05
ORF 7156	MYNCTMLLMILYHGSGSGSamber	2	1e-05
ORF 7157	MSNSTMLLMHLYHGSGLGLRamber	2	1e-05
ORF 7158	MGQYSMPKMLKKTWVWVWVLGRamber	2	1e-05
ORF 7159	MRVSRMLLMHLYHGSGSGSamber	2	1e-05
ORF 7160	MSGVTMLLLHLYHGSGSGSamber	2	1e-05
ORF 7161	MNAPLMVLMHLYHGSGSGSamber	2	1e-05
ORF 7162	MNRSLMLLMLLYHGSGSGSamber	2	1e-05
ORF 7163	MNQYIMLLMHLYGGSGSGSamber	2	1e-05
ORF 7164	MSSLSMFNMALRVWVWVLGRamber	2	1e-05
ORF 7165	MEETSMVLMHLYHGSGSGSamber	2	1e-05
ORF 7166	MNVTDMILMHLYHGSGSGSamber	2	1e-05
ORF 7167	MCDAHMVNMSLRVWVWVLGRamber	2	1e-05
ORF 7168	MNDDLMVLMHLYHGSGSGSamber	2	1e-05
ORF 7169	MGRYSMGPMIPIYGSGSGSamber	2	1e-05
ORF 7170	MGSYSMLLMILYHGSGSGSamber	2	1e-05
ORF 7171	MNSSAMCLMHLYHGSGSGSamber	2	1e-05
ORF 7172	MKRYTMLLMHPYHGSGSGSamber	2	1e-05
ORF 7173	MRLCIMLLMHLYHGSGSGSamber	2	1e-05
ORF 7174	MTSYHMLLMHLYHGSGSGSGSamber	2	1e-05
ORF 7175	MYKYIMLLMHLHHGSGSGSamber	2	1e-05
ORF 7176	MGNFVMLLMHLHHGSGSGSamber	2	1e-05
ORF 7177	MGRFSMGPMIKNYWVWVWVLGRamber	2	1e-05
ORF 7178	MGQYSMGRMIGINGSGSGSamber	2	1e-05
ORF 7179	MVAYNMLLMHLYHGSGSamber	2	1e-05
ORF 7180	MRRFSMLLMHLYAGSGSGSamber	2	1e-05
ORF 7181	MGIFDMILMHLYHGSGSGSamber	2	1e-05
ORF 7182	MSEIGMLLMHLYHGSGSGSamber	2	1e-05
ORF 7183	MKNSSMLIMHLYHGSGSGSamber	2	1e-05
ORF 7184	MGIALMVLMHLYHGSGSGSamber	2	1e-05
ORF 7185	METYTMLLMHLYHGSGSGSGSamber	2	1e-05
ORF 7186	MGNADMLLMTLYHGSGSGSamber	2	1e-05
ORF 7187	MQQFSMLLMHLYHGSGYGSamber	2	1e-05
ORF 7188	MPSVLMLLMILYHGSGSGSamber	2	1e-05
ORF 7189	MGKYTMGPMIRKKRVWVWVLGRamber	2	1e-05
ORF 7190	MDSVNMLLMHLYHGSGSamber	2	1e-05
ORF 7191	MITFQMLLMHLYHGSGSamber	2	1e-05
ORF 7192	MTYRLMVLMHLYHGSGSGSamber	2	1e-05
ORF 7193	MISYAMLLMHLYAGSGSGSamber	2	1e-05
ORF 7194	MGNYSMGPMIPLHGSGSGSamber	2	1e-05
ORF 7195	MSSILMLLMTLYHGSGSGSamber	2	1e-05
ORF 7196	MESFTMLLMHLYAGSGSGSamber	2	1e-05
ORF 7197	MANTLMLLMHLYHGSGSGSamber	2	1e-05
ORF 7198	MRNLDMLLMHLYHGSGAGSamber	2	1e-05
ORF 7199	MKTTQMVLMHLYHGSGSGSamber	2	1e-05
ORF 7200	MSVVSMVLMHLYHGSGSGSamber	2	1e-05
ORF 7201	MNRAQMCLMHLYHGSGSGSamber	2	1e-05
ORF 7202	MGRYSMGSMLKKKWVWVWVLGRamber	2	1e-05
ORF 7203	MRCYIMVLMHLYNGSGSGSamber	2	1e-05
ORF 7204	MGKYTMGSMLKKKRVWVWVLGRamber	2	1e-05
ORF 7205	MTNEDMVLMHLYHGSGSGSamber	2	1e-05
ORF 7206	MKNRDMLLMHLYHGSGSGSamber	2	1e-05
ORF 7207	MLRYIMVLMHLLHGSGSGSamber	2	1e-05
ORF 7208	MNHFTMLLMHLYHGSGLGLRamber	2	1e-05
ORF 7209	MRTTSMLLMHLYHGSGSGAamber	2	1e-05
ORF 7210	MRQALMVLMHLYGGSGSGSamber	2	1e-05
ORF 7211	MGAYSMGPMIKKKWVWVWVLGRamber	2	1e-05
ORF 7212	MCRSLMVLMQLYHGSGSGSamber	2	1e-05
ORF 7213	MTANIMILMHLYHGSGSGSamber	2	1e-05
ORF 7214	MPAYLMLLIHLYHGSGSGSamber	2	1e-05
ORF 7215	MNHFNMLLMHLYHGSGYGSamber	2	1e-05
ORF 7216	MSYSCMVLMHLLHGSGSGSamber	2	1e-05
ORF 7217	MCNHSMILMHLYHGSGSGSamber	2	1e-05
ORF 7218	MEPTIMLLMHLYHGSGSGSamber	2	1e-05
ORF 7219	MTHYQMLLMILYHGSGSGSamber	2	1e-05
ORF 7220	MSTFTMLLMHLYPGSGSGSamber	2	1e-05
ORF 7221	MRTSFMLLMHLLHGSGSGSamber	2	1e-05
ORF 7222	MGNYQMLLMHLLHGSGSGSamber	2	1e-05
ORF 7223	MTSCLMLLMLLYHGSGSGSamber	2	1e-05
ORF 7224	MQTYLMLLMHLYHGSGLGLRamber	2	1e-05
ORF 7225	MTKTLMVLMHLYHGSGSamber	2	1e-05
ORF 7226	MLQTTMLLMHLYHGSGSGSamber	2	1e-05
ORF 7227	MNRYTMLLMHLYHGSGSamber	2	1e-05
ORF 7228	MFGALMLLMILYHGSGSGSamber	2	1e-05
ORF 7229	MGKALMILMHLYHGSGSGSamber	2	1e-05
ORF 7230	MGDILMILMHNLGGSGSGSamber	2	1e-05
ORF 7231	MGNYDMLLMILIHGSGSGSamber	2	1e-05
ORF 7232	MKNYRMLLMHLYHGSGSamber	2	1e-05
ORF 7233	MNKYDMLLLLLYHGSGSGSamber	2	1e-05
ORF 7234	MNGVAMLLMCLYHGSGSGSamber	2	1e-05
ORF 7235	MQSTLMLLMHLYQGSGSGSamber	2	1e-05
ORF 7236	MGSYEMLLMHLYHGSGSamber	2	1e-05
ORF 7237	MQKYAMILMHLYHGSGSGSamber	2	1e-05
ORF 7238	MAHNDMILMHLYHGSGSGSamber	2	1e-05
ORF 7239	MERSDMLIMHLYHGSGSGSamber	2	1e-05
ORF 7240	METYLMVLMHLYTGSGSGSamber	2	1e-05
ORF 7241	MSEHTMLLMILYHGSGSGSamber	2	1e-05
ORF 7242	MASQAMLLMHLYHGSGSGSamber	2	1e-05
ORF 7243	MLPNCMVLMHLYHGSGSGSamber	2	1e-05
ORF 7244	MGRFRMPRMIPKTWVWVWVLGRamber	2	1e-05
ORF 7245	MHRITMLLMILYHGSGSGSamber	2	1e-05
ORF 7246	MFRTLMVLMHLYKGSGSGSamber	2	1e-05
ORF 7247	MKPHSMLLMHLYHGSGSGSamber	2	1e-05
ORF 7248	MCPYYMLLMQLYHGSGSGSamber	2	1e-05
ORF 7249	MSSFVMLLMHLHHGSGSGSamber	2	1e-05
ORF 7250	MFEEGMRNMAWRVWVWVLGRamber	2	1e-05
ORF 7251	MENTSMVLMHLYHGSGSGSamber	2	1e-05
ORF 7252	MPTSRMILMHLYHGSGSGSamber	2	1e-05
ORF 7253	MGTADMVLMHLYKGSGSGSamber	2	1e-05
ORF 7254	MARKLMVLMHLYHGSGSGSamber	2	1e-05
ORF 7255	MACRNMILMHLYHGSGSGSamber	2	1e-05
ORF 7256	MSKYYMVLMQLYHGSGSGSamber	2	1e-05
ORF 7257	MGAYCMGRMIPKNWVWVWVLGRamber	2	1e-05
ORF 7258	MGSFYMLLMVLYHGSGSGSamber	2	1e-05
ORF 7259	MRKNEMVLMHLYHGSGSGSamber	2	1e-05
ORF 7260	MTKSIMLLMHLYAGSGSGSamber	2	1e-05
ORF 7261	MNPFDMVLMHLIHGSGSGSamber	2	1e-05
ORF 7262	MTYQDMILMHLYHGSGSGSamber	2	1e-05
ORF 7263	MFRRSMVLMHLYHGSGSGSamber	2	1e-05
ORF 7264	MKGLSMLLMHLYHGSGTGSamber	2	1e-05
ORF 7265	MTTSIMVLMHLYGGSGSGSamber	2	1e-05
ORF 7266	MYSSLMLLMHLFHGSGSGSamber	2	1e-05
ORF 7267	MVISDMLLMHLYHGSGSGSamber	2	1e-05
ORF 7268	MTRYAMLLMHLYKGSGSGSamber	2	1e-05
ORF 7269	MRHSLMCLMHLLHGSGSGSamber	2	1e-05
ORF 7270	MGRFTMGRMLSKNRVWVWVLGRamber	2	1e-05
ORF 7271	MKQYLMILMHLYHGSGSGSamber	2	1e-05
ORF 7272	MGGTDMVLMHLYAGSGSGSamber	2	1e-05
ORF 7273	MFCSYMILMHLYAGSGSGSamber	2	1e-05
ORF 7274	MHRVNMVLMHLYHGSGSGSGSamber	2	1e-05
ORF 7275	MHRQYMILMHLYHGSGSGSamber	2	1e-05
ORF 7276	MTSYSMVLMHLLHGSGSGSamber	2	1e-05
ORF 7277	MNRSLMLLMHLYHGAGSGSamber	2	1e-05
ORF 7278	MLLMHLLYGSGSGSamber	2	1e-05
ORF 7279	MLQSVMLLMHLYHGSGSGSamber	2	1e-05
ORF 7280	MSSVDMLLMHLYHGSGSGSGSamber	2	1e-05
ORF 7281	MQGYEMLLMHLYKGSGSGSamber	2	1e-05
ORF 7282	MRNQCMLLMHLYHGSGSGSamber	2	1e-05
ORF 7283	MHKYEMLLMHLYHGSGSGAamber	2	1e-05
ORF 7284	MEQVDMILMHLYHGSGSGSamber	2	1e-05
ORF 7285	MQKSEMVLMHLYHGSGSGSamber	2	1e-05
ORF 7286	MGRYSMGRMCPYFGSGSGSamber	2	1e-05
ORF 7287	MSQVSMRNMALRVWVWVLGRamber	2	1e-05
ORF 7288	MFRDLMLLMHLYGGSGSGSamber	2	1e-05
ORF 7289	MTSYDMILMHLYHGSGSGSamber	2	1e-05
ORF 7290	MGAYSMGPMINGLGSGSGSamber	2	1e-05
ORF 7291	MSRYAMLLMHLYHGSGSGAamber	2	1e-05
ORF 7292	MTKFIMLLMHLYHGSGSVSamber	2	1e-05
ORF 7293	MLRYNMLLMHLLHGSGSGSamber	2	1e-05
ORF 7294	MGNYSMGRMKTYRRVWVWVLGRamber	2	1e-05
ORF 7295	MSGSDMLLMHLYAGSGSGSamber	2	1e-05
ORF 7296	MTASSMLLMTLYHGSGSGSamber	2	1e-05
ORF 7297	MSTFIMLLMHLYHGSGSamber	2	1e-05
ORF 7298	MSRYSLLLMHLYHGSGSGSamber	2	1e-05
ORF 7299	MFRRTMLLMHLYHGSGSGSamber	2	1e-05
ORF 7300	MNATHMCLMHLYHGSGSGSamber	2	1e-05
ORF 7301	MNKVNMILMHLYHGSGSGSamber	2	1e-05
ORF 7302	MQNIDMILMHLYHGSGSGSamber	2	1e-05
ORF 7303	MPKYIMVLMHLYAGSGSGSamber	2	1e-05
ORF 7304	MCRSLMLLMHLYHGSGSGLRamber	2	1e-05
ORF 7305	MPEYIMLLMCLYHGSGSGSamber	2	1e-05
ORF 7306	MTNFTMLLMHLYHGSGLGLRamber	2	1e-05
ORF 7307	MYGYAMLLMILYHGSGSGSamber	2	1e-05
ORF 7308	MSAITMLLMHLYHGSGSGLRamber	2	1e-05
ORF 7309	MVAHSMLLMHLYHGSGSGSamber	2	1e-05
ORF 7310	MTKFIMLLMHLYQGSGSGSamber	2	1e-05
ORF 7311	MNKVLMLLMHLYHGSGSamber	2	1e-05
ORF 7312	MGQFSMGRMLSKKWVWVWVLGRamber	2	1e-05
ORF 7313	MSNSLMLLMHLYKGSGSGSamber	2	1e-05
ORF 7314	MSKQAMVLMHLYHGSGSGSamber	2	1e-05
ORF 7315	MDRSLMVLMHLYHGSVSGSGSamber	2	1e-05
ORF 7316	MIISLMVLMHLYAGSGSGSamber	2	1e-05
ORF 7317	MQSYLMLLMHLYKGSGSGSamber	2	1e-05
ORF 7318	MSSVDMLLLHLYHGSGSGSamber	2	1e-05
ORF 7319	MPGVTMLLMHLYHGSGSGSamber	2	1e-05
ORF 7320	MQRSLMLLMHLYHGAGSGSamber	2	1e-05
ORF 7321	MTRYDMLLMILYQGSGSGSamber	2	1e-05
ORF 7322	MSRFSMLPMHLYHGSGSGSamber	2	1e-05
ORF 7323	MEGFIMLLMHLYNGSGSGSamber	2	1e-05
ORF 7324	MGKNSMGPMIPLFGSGSGSamber	2	1e-05
ORF 7325	MSGAAMLLMHLYHGSGLGLRamber	2	1e-05
ORF 7326	MPNTNMILMHLYHGSGSGSamber	2	1e-05
ORF 7327	MTHYRVELochreVGDISMTNFIMLLMHLYHGSGSGSamber	2	1e-05
ORF 7328	MDAFDMLLLHLYHGSGSGSamber	2	1e-05
ORF 7329	MRCYNMLLMHLYKGSGSGSamber	2	1e-05
ORF 7330	MFRQDMLLMHLYHWSGSGSamber	2	1e-05
ORF 7331	MLRYVLLLMHLYHGSGSGSamber	2	1e-05
ORF 7332	MPNHEMVLMHLYHGSGSGSamber	2	1e-05
ORF 7333	MGRYSMGRMIGICGSGSGSamber	2	1e-05
ORF 7334	MVTYIMILMQLYHGSGSGSamber	2	1e-05
ORF 7335	MGKHSMGPMIPITGSGSGSamber	2	1e-05
ORF 7336	MGKNEMVLMHLYHGSGSGSamber	2	1e-05
ORF 7337	MERVTMLLMHLYAGSGSGSamber	2	1e-05
ORF 7338	MKRSQMILMHLYHGSGSGSamber	2	1e-05
ORF 7339	MRSFEMLIMHLYHGSGSGSamber	2	1e-05
ORF 7340	MTSCLMLLMHLYHGSGLGLRamber	2	1e-05
ORF 7341	MGNYGMVLMHLYHGSGSGSamber	2	1e-05
ORF 7342	MLRYVMLLMHLYHGSGSGTamber	2	1e-05
ORF 7343	MTSNTMVLMHLYHGSGSGSamber	2	1e-05
ORF 7344	MSKIDMILMQLYHGSGSGSamber	2	1e-05
ORF 7345	MPTSAMLLMHLYHGSGSamber	2	1e-05
ORF 7346	MRLSDMVIMHLYHGSGSGSamber	2	1e-05
ORF 7347	MVHNSMVLMHLYHGSGSGSamber	2	1e-05
ORF 7348	MRNIDMVLMHLYHGSGSGYamber	2	1e-05
ORF 7349	MAKTSMLLMHLYHGSGSGSamber	2	1e-05
ORF 7350	MTTFQMLLMHLYHGSGFGSamber	2	1e-05
ORF 7351	MTAFLMLLMTLYHGSGSGSamber	2	1e-05
ORF 7352	MGRHSMGPMIPLFGSGSGSamber	2	1e-05
ORF 7353	MPATIMLLMHLYPGSGSGSamber	2	1e-05
ORF 7354	MDFRLMLLMHLYHGSGSGSamber	2	1e-05
ORF 7355	MCCYGTNASLSWVWVWVLGRamber	2	1e-05
ORF 7356	MGRHLMALMHLYHGSGSGSamber	2	1e-05
ORF 7357	MRSSDMVLMHLYHGSGLGLRamber	2	1e-05
ORF 7358	MQSYTMLLMQLYHGSGSGSamber	2	1e-05
ORF 7359	MDTSDMVLMHLYHGSGSGSamber	2	1e-05
ORF 7360	MGRSTMLLMHLYHGSGLGLRamber	2	1e-05
ORF 7361	MKRYAMLLMRLYHGSGSGSGSamber	2	1e-05
ORF 7362	MRTYQMLLMHLYKGSGSGSamber	2	1e-05
ORF 7363	MGKYSMGPMLARPGSGSGSamber	2	1e-05
ORF 7364	MYNAINASISWVWVWVopalGRamber	2	1e-05
ORF 7365	MGRFSMGPMIGITGSGSGSamber	2	1e-05
ORF 7366	MTELTMVLMHLYHGSGSGSamber	2	1e-05
ORF 7367	MLKYTMLLMHLYNGSGSGSamber	2	1e-05
ORF 7368	MTKTLMVLMHLYHWSGSGSamber	2	1e-05
ORF 7369	MDRNIMILMHLYHGSGSGSamber	2	1e-05
ORF 7370	MGSSLMLLMILYHGSGSGSamber	2	1e-05
ORF 7371	MQHYDMVIMHLYHGSGSGSamber	2	1e-05
ORF 7372	MGSTQMILMHLYHGSGSGSamber	2	1e-05
ORF 7373	MQTRSMLLMHLYHGSGSGSamber	2	1e-05
ORF 7374	MRSTSMLLMHLYHGSGSGSGSamber	2	1e-05
ORF 7375	MRDLQMLLMHLYHGSGSGSamber	2	1e-05
ORF 7376	MGRYTMGPMIPLTGSGSGSamber	2	1e-05
ORF 7377	MDSRNMVLMHLYAGSGSGSamber	2	1e-05
ORF 7378	MNDYTMLLMHLIHGSGSGSamber	2	1e-05
ORF 7379	MCNYIMVLMHLIHGSGSGSamber	2	1e-05
ORF 7380	MPRGQMLLMHLYHGSGSGSamber	2	1e-05
ORF 7381	MPRYTMLLMHLLHGSGSGSamber	2	1e-05
ORF 7382	MTVSLMPLMHLYHGSGSGSamber	2	1e-05
ORF 7383	MRPYDMLLMILYHGSGSGSamber	2	1e-05
ORF 7384	MSENTMLLMHLYHGSGSGSamber	2	1e-05
ORF 7385	MNRIAMILMHLYHGSGSGSamber	2	1e-05
ORF 7386	MPTYYMLLMHLYHGSGSamber	2	1e-05
ORF 7387	MNASDMLLMHLYQGSGSGSamber	2	1e-05
ORF 7388	MHCFDMILMHLYKGSGSGSamber	2	1e-05
ORF 7389	MSQTLMVLMHLFHGSGSGSamber	2	1e-05
ORF 7390	MHSYNMILMILYHGSGSGSamber	2	1e-05
ORF 7391	MochreCYochreCIFIMGLGLGLRamber	2	1e-05
ORF 7392	MGRFSMGRMLRKKRVWVWVLGRamber	2	1e-05
ORF 7393	MCLNLMLLMHLYHGSGSGSamber	2	1e-05
ORF 7394	MSVTAMLLMHLYHGSGLGLRamber	2	1e-05
ORF 7395	MGAYTMGPMIGVTGSGSGSamber	2	1e-05
ORF 7396	MENYLMLIMHLYAGSGSGSamber	2	1e-05
ORF 7397	MPAYopalMLLMHLYHGSGSGSamber	2	1e-05
ORF 7398	MQSYDMLLMHLLHGSGLGLRamber	2	1e-05
ORF 7399	MSRFSMLLMHLYHGAGSGSamber	2	1e-05
ORF 7400	MLGHQMVLMHLYHGSGSGSamber	2	1e-05
ORF 7401	MALFIMLLMHLYHGSGSGSamber	2	1e-05
ORF 7402	MRIPHMLLMHLYAGSGSGSamber	2	1e-05
ORF 7403	MLRNLLVLMHLYHGSGSGSamber	2	1e-05
ORF 7404	MLEILMVLMHLYHGSGSGSamber	2	1e-05
ORF 7405	MGAYLMVLMHLYKGSGSGSamber	2	1e-05
ORF 7406	MDRYIMLLMHLIHGSGSGSamber	2	1e-05
ORF 7407	MTSRYMLLMHLYHGSGSGSamber	2	1e-05
ORF 7408	MNTFEMLLMHLYHGSGSamber	2	1e-05
ORF 7409	MTNYDMLLMLLYNGSGSGSamber	2	1e-05
ORF 7410	MCQSQMLLMILYHGSGSGSamber	2	1e-05
ORF 7411	MTRYTMLLMHLYYGSGSGSamber	2	1e-05
ORF 7412	MVLSLMVLMHLYHGSGSGSamber	2	1e-05
ORF 7413	MRNEAMKNMALRVWVWVLGRamber	2	1e-05
ORF 7414	MNESGMRNMALRVWVWVLGRamber	2	1e-05
ORF 7415	MDKYQMLLMHLYHGSGLGLRamber	2	1e-05
ORF 7416	MPKYLMVLMHLYNGSGSGSamber	2	1e-05
ORF 7417	MGSFTMLLMILYAGSGSGSamber	2	1e-05
ORF 7418	MRRHDMVLMHLYAGSGSGSamber	2	1e-05
ORF 7419	MNRYTMLLMHLYHWSGSGSamber	2	1e-05
ORF 7420	MSEYTMLLMHLYGGSGSGSamber	2	1e-05
ORF 7421	MCAFTMLLMHLYHGSGSGSamber	2	1e-05
ORF 7422	MLNYLMLLMHLYHGSGSGLRamber	2	1e-05
ORF 7423	MSVPNMVLMHLYHGSGSGSamber	2	1e-05
ORF 7424	MKTHLMILMHLYHGSGSGSamber	2	1e-05
ORF 7425	MLPYIMLLMQLYHGSGSGSamber	2	1e-05
ORF 7426	MLTASMVLMHLYHGSGSGSamber	2	1e-05
ORF 7427	MTRINMVLMHLFHGSGSGSamber	2	1e-05
ORF 7428	MGQYTMGPMIGRPGSGSGSamber	2	1e-05
ORF 7429	MDRTDMVLMHLHHGSGSGSamber	2	1e-05
ORF 7430	MTPYLMILMQLYHGSGSGSamber	2	1e-05
ORF 7431	MRALHMLLMHLYHGSGSGSGSamber	2	1e-05
ORF 7432	MESYYMVLMHLYFGSGSGSamber	2	1e-05
ORF 7433	METLSMVLMHPYHGSGSGSamber	2	1e-05
ORF 7434	MYRYTMGPMIPLRGSGSGSamber	2	1e-05
ORF 7435	MRSFLMLLMHLYQGSGSGSamber	2	1e-05
ORF 7436	MNTTQMILMHLYHGSGSGSamber	2	1e-05
ORF 7437	MNTSIMLLMHLFHGSGSGSamber	2	1e-05
ORF 7438	MRQYLMLLMILYHGSGSGSamber	2	1e-05
ORF 7439	MGGTTMILMHLYHGSGSGSamber	2	1e-05
ORF 7440	MKTDYMVLMHLYHGSGSGSamber	2	1e-05
ORF 7441	MLRGIMILMHLYHGSGSGSamber	2	1e-05
ORF 7442	MRRYTMLLMILYHGSGSGSamber	2	1e-05
ORF 7443	MRGIHMLLMHLYHGSGSamber	2	1e-05
ORF 7444	MIESFMVLMHLYHGSGSGSamber	2	1e-05
ORF 7445	MDRISMVLMHLYNGSGSGSamber	2	1e-05
ORF 7446	MHRLIMLLMHLYHGSGSGSamber	2	1e-05
ORF 7447	MEAYDMVLMHLIHGSGSGSamber	2	1e-05
ORF 7448	MIKYTMVLMHLYAGSGSGSamber	2	1e-05
ORF 7449	MHNIDMVLMHLHHGSGSGSamber	2	1e-05
ORF 7450	MESYSMLLMHLIHGSGSGSamber	2	1e-05
ORF 7451	MTRLLMCLMHLYHGSGSGSamber	2	1e-05
ORF 7452	MQSHLMVLMHLIHGSGSGSamber	2	1e-05
ORF 7453	MEKYLMVLMHLIFGSGSGSamber	2	1e-05
ORF 7454	MGKHSMGRMIQKWVWVWVLGRamber	2	1e-05
ORF 7455	MGKYQMNLMLLLIGSGSGSamber	2	1e-05
ORF 7456	MRHELMLLMHLYHGSGSGSamber	2	1e-05
ORF 7457	MKCYochreCIFIMGLGLGLRamber	2	1e-05
ORF 7458	MAAVAMLLMHLYHGSGSGSamber	2	1e-05
ORF 7459	MKNVTMLLMHLYHGSGSGSamber	2	1e-05
ORF 7460	MGKYSMGRMLNRTGSGSGSamber	2	1e-05
ORF 7461	MSPVDMLLMHLYHGSGSGSamber	2	1e-05
ORF 7462	MTSYIMLLMHLYLGSGSGSamber	2	1e-05
ORF 7463	MQNLNMLLMILYHGSGSGSamber	2	1e-05
ORF 7464	MHPYLMVFMHLIHGSGSGSamber	2	1e-05
ORF 7465	MRRYSMLLMHLYRGSGSGSamber	2	1e-05
ORF 7466	MRSFLMVLMHLYSGSGSGSamber	2	1e-05
ORF 7467	MESFSMVLMHLYGGSGSGSamber	2	1e-05
ORF 7468	MTSFLYGFNAFISWVWVWVWVLGRamber	2	1e-05
ORF 7469	MLHAVMVLMHLYHGSGSGSamber	2	1e-05
ORF 7470	MERTLMVLMQLYHGSGSGSamber	2	1e-05
ORF 7471	MICFLCIFIMGLGLGLRamber	2	1e-05
ORF 7472	MGTTLMLLMHLYHGSGSamber	2	1e-05
ORF 7473	MRDNAMLLMHLYHGSGSGSamber	2	1e-05
ORF 7474	MLSRLMILMHLYHGSGSGSamber	2	1e-05
ORF 7475	MARYIMLLMHLYNGSGSGSamber	2	1e-05
ORF 7476	MSKIDMLLMHLYKGSGSGSamber	2	1e-05
ORF 7477	MRNALMLLMQLYHGSGSGSamber	2	1e-05
ORF 7478	MGSLQEGDKQEKHTKAHNDTTDPQQSochreTSamber	2	1e-05
ORF 7479	MRSFIMLLMHLVHGSGSGSamber	2	1e-05
ORF 7480	MLNHDMLLMHLYHGSGSGSamber	2	1e-05
ORF 7481	MFDSYMCLMHLYHGSGSGSamber	2	1e-05
ORF 7482	MYRSRMVLMHLYHGSGSGSamber	2	1e-05
ORF 7483	MNRTDMVLMHLYPGSGSGSamber	2	1e-05
ORF 7484	MGQSSMILMHLYHGSGSGSamber	2	1e-05
ORF 7485	MGKYSMGEMIQKNRVWVWVLGRamber	2	1e-05
ORF 7486	MPGILMLLMHLLHGSGSGSamber	2	1e-05
ORF 7487	MRTTSMVLMHLYHGSGSGSamber	2	1e-05
ORF 7488	MRDYAMLLMHLFHGSGSGSamber	2	1e-05
ORF 7489	MITFLMLLMHLHHGSGSGSamber	2	1e-05
ORF 7490	MERYTMLLMHLYSGSGSGSamber	2	1e-05
ORF 7491	MRNCLMLLMHLYHGSGLGLRamber	2	1e-05
ORF 7492	MSDKNMVNMALRVWVWVLGRamber	2	1e-05
ORF 7493	MERIIMVLMQLYHGSGSGSamber	2	1e-05
ORF 7494	MVNLQMLLMHLYHGSGSGSamber	2	1e-05
ORF 7495	MINGQMILMHLYHGSGSGSamber	2	1e-05
ORF 7496	MPNFVMLLMPLYHGSGSGSamber	2	1e-05
ORF 7497	MRGVDMLLMHLYHGSGLGLRamber	2	1e-05
ORF 7498	MQDNQMPNMSLRVWVWVLGRamber	2	1e-05
ORF 7499	MYTYAMLLMILYHGSGSGSamber	2	1e-05
ORF 7500	MKINLMVLMHLYHGSGSGSamber	2	1e-05
ORF 7501	MTVTSMVLMHLYHGSGSGSamber	2	1e-05
ORF 7502	MPKFNMLLMHLYHGAGSGSamber	2	1e-05
ORF 7503	MQRYLMILMHIYHGSGSGSamber	2	1e-05
ORF 7504	MCHYNMLLMILYHGSGSGSGSamber	2	1e-05
ORF 7505	MVRYLMLLMHLYHGSGSGSamber	2	1e-05
ORF 7506	MHSYLMLLMTLYAGSGSGSamber	2	1e-05
ORF 7507	MQKTIMLLMHLYQGSGSGSamber	2	1e-05
ORF 7508	MQQYVMLLMHLYPGSGSGSamber	2	1e-05
ORF 7509	MFRHTMLLMHLFHGSGSGSamber	2	1e-05
ORF 7510	MEAPNMLLMHLYHGSGSGSamber	2	1e-05
ORF 7511	MKPLNMLLMHLYHGSGSGSamber	2	1e-05
ORF 7512	MGNYSMGRMIKKKWVWVWVLGRamber	2	1e-05
ORF 7513	MHKALMVLMHLYKGSGSGSamber	2	1e-05
ORF 7514	MKHYIMLLMHLIHGSGSGSamber	2	1e-05
ORF 7515	MSNNQMVLMHLYHGSGSGSamber	2	1e-05
ORF 7516	MQGFQMLLMTLYHGSGSGSamber	2	1e-05
ORF 7517	MRQYTMILMHLYHGSGSGSamber	2	1e-05
ORF 7518	MGRTTMLLMHLYAGSGSGSamber	2	1e-05
ORF 7519	MNNYDMVLMHLYAGSGLGLRamber	2	1e-05
ORF 7520	MGEFNMLLMHLYHGSGSGAamber	2	1e-05
ORF 7521	MSGDRMVNMALRVWVWVLGRamber	2	1e-05
ORF 7522	MEAQLMQSMLLKTWVWVWVLGRamber	2	1e-05
ORF 7523	MQTQNMLLMHLYHGSGSGSamber	2	1e-05
ORF 7524	MDKVVMLLMILYHGSGSGSamber	2	1e-05
ORF 7525	MTKSYMLLMILYHGSGSGSamber	2	1e-05
ORF 7526	MFLRWQQRKPochreRASSopalLSSLGLASVRSGIHGALKamberLLamber	2	1e-05
ORF 7527	MQSYTMLLMLLYHGSGSGSamber	2	1e-05
ORF 7528	MQPQNMCNMALRVWVWVLGRamber	2	1e-05
ORF 7529	MSPTLMLLMHLYHGSGSGSamber	2	1e-05
ORF 7530	MTAYYMILMHLYHGSGSGSamber	2	1e-05
ORF 7531	MSGTIMLLMHLYAGSGSGSamber	2	1e-05
ORF 7532	MSKIDMLLMTLYHGSGSGSamber	2	1e-05
ORF 7533	MRopalSopalMYGMNLIDGSGSGSamber	2	1e-05
ORF 7534	MHNFEMVLMHLYSGSGSGSamber	2	1e-05
ORF 7535	MCNYNMILMHLYHGSGYGSamber	2	1e-05
ORF 7536	MGKHDMLLMHLYHGSGLGLRamber	2	1e-05
ORF 7537	MNRTQMILMHLYHGSGSGSamber	2	1e-05
ORF 7538	MPEFIILLMHLYHGSGSGSamber	2	1e-05
ORF 7539	MGAYSMGAMLKKTWVWVWVLGRamber	2	1e-05
ORF 7540	METYIMLLMHLYHGSGSGLRamber	2	1e-05
ORF 7541	MSRTLMVLMHLIHGSGSGSamber	2	1e-05
ORF 7542	MLLMHLYHGSASGSamber	2	1e-05
ORF 7543	MQNFAMLLMHLYAGSGSGSamber	2	1e-05
ORF 7544	MRLITMVLMHLYHGSGSGSamber	2	1e-05
ORF 7545	MQKIVMVLMHLYHGSGSGSamber	2	1e-05
ORF 7546	MQTISMILMHLYHGSGSGSamber	2	1e-05
ORF 7547	MHGHLMLLMHLYHGSGSamber	2	1e-05
ORF 7548	MSRILMLLMTLYHGSGSGSamber	2	1e-05
ORF 7549	MESYAMLLMLLYHGSGSGSamber	2	1e-05
ORF 7550	MRPSLMLLMHLLHGSGSGSamber	2	1e-05
ORF 7551	MTNYEMLLMQLYHGSGSGSamber	2	1e-05
ORF 7552	MTEYTMLLMHLYKGSGSGSamber	2	1e-05
ORF 7553	MGDLTMCLMHLYHGSGSGSamber	2	1e-05
ORF 7554	MPRYLMLLMHLYNGSGSamber	2	1e-05
ORF 7555	MQSKIMNNMALRVWVWVLGRamber	2	1e-05
ORF 7556	MRREHMVLMHLYHGSGSGSamber	2	1e-05
ORF 7557	MGAYRMNLMALLRGSGSGSamber	2	1e-05
ORF 7558	MNRADMVLMHLYKGSGSGSamber	2	1e-05
ORF 7559	MRNSTMLLMHLYAGSGSGSamber	2	1e-05
ORF 7560	MGRHSMDLMILLFGSGSGSamber	2	1e-05
ORF 7561	MYQANMVLMHLYHGSGSGSamber	2	1e-05
ORF 7562	MPNYDMLLMHLYHGSGAGSamber	2	1e-05
ORF 7563	MKVSYMLLMTLYHGSGSGSamber	2	1e-05
ORF 7564	MRGATMLLMLLYHGSGSGSamber	2	1e-05
ORF 7565	MRKYTMILMHLYHGSGSGSamber	2	1e-05
ORF 7566	MSFNMLLMTLYHGSGSGSamber	2	1e-05
ORF 7567	MPKYEMLLMLLYHGSGSGSamber	2	1e-05
ORF 7568	MHRRAMLLMHLYHGSGSGSamber	2	1e-05
ORF 7569	MGNHKMYLMILLHGSGSGSamber	2	1e-05
ORF 7570	MHEGCMLLMHLYHGSGSGSamber	2	1e-05
ORF 7571	MRQFSMLLMNLYHGSGSGSamber	2	1e-05
ORF 7572	MSCSIMLLMHLYKGSGSGSamber	2	1e-05
ORF 7573	MCRYIMLLMHLYHGSGSGSamber	2	1e-05
ORF 7574	MANYLMLLMHLIHGSGSGSamber	2	1e-05
ORF 7575	MRTCNMLLMHLYHGSGLGLRamber	2	1e-05
ORF 7576	MEKSLMVLMHLHHGSGSGSamber	2	1e-05
ORF 7577	MNGSCMKNMALRVWVWVLGRamber	2	1e-05
ORF 7578	MLQSLMLLMHLYHGSGLGLRamber	2	1e-05
ORF 7579	MLSLAMLLMHLYHGSGSGSamber	2	1e-05
ORF 7580	MEKLSMILMHLYHGSGSGSamber	2	1e-05
ORF 7581	MRTSLMLLMHIYHGSGSGSamber	2	1e-05
ORF 7582	MSANYMLLMHLYHGSGSGSamber	2	1e-05
ORF 7583	MDTFNMLLMHLYAGSGSGSamber	2	1e-05
ORF 7584	MENHSMCLMHLYHGSGSGSamber	2	1e-05
ORF 7585	MDSTGMLLMHLYHGSGSGSamber	2	1e-05
ORF 7586	MNETIMVLMHLYHGSGSGSamber	2	1e-05
ORF 7587	MFHISMLLMHLYHGSGSGSamber	2	1e-05
ORF 7588	MHRYDMVLMHLLHGSGSGSamber	2	1e-05
ORF 7589	MSNSLMLLMHLYAGSGSGSamber	2	1e-05
ORF 7590	MELSLMVLMHLLHGSGSGSamber	2	1e-05
ORF 7591	MITTDMLLMHLYHGSGSGSamber	2	1e-05
ORF 7592	MEDHLMLLMHLYAGSGSGSamber	2	1e-05
ORF 7593	MNSINMLLMILYHGSGSGSamber	2	1e-05
ORF 7594	MLLMNLYHGSGSGSamber	2	1e-05
ORF 7595	MCVYIMLLMQLYHGSGSGSamber	2	1e-05
ORF 7596	MNRSIMILMHLYHGSGSGSamber	2	1e-05
ORF 7597	MTKLLMLLMHLYNGSGSGSamber	2	1e-05
ORF 7598	MTNFTMLLMHLYHGAGSGSamber	2	1e-05
ORF 7599	MGRFDMLLMHLDFGSGSGSamber	2	1e-05
ORF 7600	MPNIDMLLMTLYHGSGSGSamber	2	1e-05
ORF 7601	MRPHSMVLMHLYHGSGSGSamber	2	1e-05
ORF 7602	MGKFTMGRMIPLLGSGSGSamber	2	1e-05
ORF 7603	MSHTTMLLMTLYHGSGSGSamber	2	1e-05
ORF 7604	MGLFDMLLMHVYHGSGSGSamber	2	1e-05
ORF 7605	MRSTSMLLMHLYHGSGLGLRamber	2	1e-05
ORF 7606	MHQYVMLLMQLYHGSGSGSamber	2	1e-05
ORF 7607	MLRYTMLLMHLYQGSGSGSamber	2	1e-05
ORF 7608	MREYTMLLMHLYKGSGSGSamber	2	1e-05
ORF 7609	MGVTSMLLMHLYHGSGSGSamber	2	1e-05
ORF 7610	MEGFDMILMILYHGSGSGSamber	2	1e-05
ORF 7611	MTTYSMLLMTLYHGSGSGSamber	2	1e-05
ORF 7612	MSSALMLLMILYHGSGSGSamber	2	1e-05
ORF 7613	MYTICMVLMHLYHGSGSGSamber	2	1e-05
ORF 7614	MRKSDMILMHLYHGSGSamber	2	1e-05
ORF 7615	MRNVSMILMHLYHGSGSGSamber	2	1e-05
ORF 7616	MSSTGMLLMILYHGSGSGSamber	2	1e-05
ORF 7617	MQGKCMLWKHIKGLGLGLRamber	2	1e-05
ORF 7618	MNSNQMLLMTLYHGSGSGSamber	2	1e-05
ORF 7619	MDRYLMLLMLLYAGSGSGSamber	2	1e-05
ORF 7620	MGGYSMPRMLKNCRVWVWVLGRamber	2	1e-05
ORF 7621	MHSSYMLLMHLLHGSGSGSamber	2	1e-05
ORF 7622	MLAHDMLLMILYHGSGSGSamber	2	1e-05
ORF 7623	MQRTLMLLMHLYHGAGSGSamber	2	1e-05
ORF 7624	MSPSCMVLMHLYAGSGSGSamber	2	1e-05
ORF 7625	MTNFQMLLMLLYHGSGSGSamber	2	1e-05
ORF 7626	MYHQEMLLMHLYHGSGSGSamber	2	1e-05
ORF 7627	MGSIDMLLLHLYHGSGSGSamber	2	1e-05
ORF 7628	MGDYIMLLMHLHHGSGSGSamber	2	1e-05
ORF 7629	MNDSSMVLMHLYHGSGSGSGSamber	2	1e-05
ORF 7630	MYSYIMLLMHLYGGSGSGSamber	2	1e-05
ORF 7631	MVEFRMLLMHLYHGSGSGSamber	2	1e-05
ORF 7632	MKNSSMLLMILYHGSGSGSamber	2	1e-05
ORF 7633	MGRYTMYLMKLIHGSGSGSamber	2	1e-05
ORF 7634	MNQYIMLLMTLYHGSGSGSamber	2	1e-05
ORF 7635	MRTSSMLLMHLHHGSGSGSamber	2	1e-05
ORF 7636	MESSLMVLMHLYHGSGYGSamber	2	1e-05
ORF 7637	MRPTYMILMHLYHGSGSGSamber	2	1e-05
ORF 7638	MNHRNMVLMHLYHGSGSGSamber	2	1e-05
ORF 7639	MEATAMILMHLYHGSGSGSamber	2	1e-05
ORF 7640	MREILMILMHLYHGSGSGSamber	2	1e-05
ORF 7641	MCRSLMLLMHLYYGSGSGSamber	2	1e-05
ORF 7642	MQTYLMILMHLIHGSGSGSamber	2	1e-05
ORF 7643	MKGFDMLLMHLYNGSGSGSamber	2	1e-05
ORF 7644	MAGHEMVLMHLYHGSGSGSamber	2	1e-05
ORF 7645	MPLHLMVLMHLYHGSGSGSamber	2	1e-05
ORF 7646	MDTLLMILMHLYHGSGSGSamber	2	1e-05
ORF 7647	MLFFDMILMHLYHGSGSGSamber	2	1e-05
ORF 7648	MRQREMRNMALRVWVWVLGRamber	2	1e-05
ORF 7649	MREQCMENMALRVWVWVLGRamber	2	1e-05
ORF 7650	MCKYVMLLMHLYKGSGSGSamber	2	1e-05
ORF 7651	MGSSEMLLMHLYHGSGSGSamber	2	1e-05
ORF 7652	MTRNLMLLMHLYAGSGSGSamber	2	1e-05
ORF 7653	MQVPTMLLMHLYHGSGSGSamber	2	1e-05
ORF 7654	MTSYLMVLMQLYHGSGSGSamber	2	1e-05
ORF 7655	MQRFLMLLMTLYHGSGSGSamber	2	1e-05
ORF 7656	MQQYVMLLMHRYHGSGSGSamber	2	1e-05
ORF 7657	MIDRTMQNMGLGLGLRamber	2	1e-05
ORF 7658	MKQIopalMLLMHLYHGSGSGSamber	2	1e-05
ORF 7659	MNVSLMLLMHLYHGSGLGLRamber	2	1e-05
ORF 7660	MHNQEMLLMHLYHGSGSGSamber	2	1e-05
ORF 7661	MRTYDMLLMHLamberHGSGSGSamber	2	1e-05
ORF 7662	MTKSLMVLMHLIHGSGSGSamber	2	1e-05
ORF 7663	MKENLMLLMHLYHGSGLGLRamber	2	1e-05
ORF 7664	MLLMQLHHGSGSGSamber	2	1e-05
ORF 7665	MKTIIMLLMHLYHGSGSGSamber	2	1e-05
ORF 7666	MSTATMILMHLYHGSGSGSamber	2	1e-05
ORF 7667	METYLMVLMRLYSGSGSGSamber	2	1e-05
ORF 7668	MRSANMILMHLYHGSGSGSamber	2	1e-05
ORF 7669	MNKAYMVLMHLYHGSGSGSamber	2	1e-05
ORF 7670	MERSLMVLMHLYAGSGLGLRamber	2	1e-05
ORF 7671	MSPSIMVLMHLYHGSGLGLRamber	2	1e-05
ORF 7672	MQTYLMLLMHLYGGSGSGSamber	2	1e-05
ORF 7673	MVRIDMILMHLYHGSGSGSamber	2	1e-05
ORF 7674	MTNTLMILMHLYHGSGSGSamber	2	1e-05
ORF 7675	MGAYSMGPMIRYRGSGSGSamber	2	1e-05
ORF 7676	MTKFIMLLMHLYHGSVSGSamber	2	1e-05
ORF 7677	MSQYQMLLMQLYHGSGSGSamber	2	1e-05
ORF 7678	MTQYIMLLMHLLHGSGSGSamber	2	1e-05
ORF 7679	MNYSSMILMHLYHGSGSGSamber	2	1e-05
ORF 7680	MTKFDMLLMLLYNGSGSGSamber	2	1e-05
ORF 7681	MSSHTMLLMILYHGSGSGSamber	2	1e-05
ORF 7682	MNTTLMLLMHLYLGLGLGLRamber	2	1e-05
ORF 7683	MEKSCMILMHLYHGSGSGSamber	2	1e-05
ORF 7684	MSRIRMILMHLYHGSGSGSamber	2	1e-05
ORF 7685	MSTSGMNNMALRVWVWVLGRamber	2	1e-05
ORF 7686	MTRYLMLLMHLIHGSGSGSamber	2	1e-05
ORF 7687	MNRSLMLLMHLYHGSGLGLRamber	2	1e-05
ORF 7688	MGKTSMGRMIPLFGSGSGSamber	2	1e-05
ORF 7689	MTAYRMVLMHLYHGSGSGSamber	2	1e-05
ORF 7690	MQQDIMLLMHLYHGSGSGSamber	2	1e-05
ORF 7691	MAGLCMVLMHLIHGSGSGSamber	2	1e-05
ORF 7692	MGLYSMGKMFKKKWVWVWVLGRamber	2	1e-05
ORF 7693	MLNYLMLLMHLYHGSGSWSamber	2	1e-05
ORF 7694	MATSYMLLMHLFHGSGSGSamber	2	1e-05
ORF 7695	MSTSDMLLMTLYHGSGSGSamber	2	1e-05
ORF 7696	MRQTLLVLMHLYHGSGSGSamber	2	1e-05
ORF 7697	MHSYDMLLMHLDHGSGSGSamber	2	1e-05
ORF 7698	MCAVLMVLMHLYAGSGSGSamber	2	1e-05
ORF 7699	MNHATMLLMHLYHGSGSGSamber	2	1e-05
ORF 7700	MRGFDMLLMHLYHGSGSGSamber	2	1e-05
ORF 7701	MQNCTMVLMHLYHGSGSGSGSamber	2	1e-05
ORF 7702	MKHFTMLLMLLYHGSGSGSamber	2	1e-05
ORF 7703	MQTSYMILMHLYHGSGSGSamber	2	1e-05
ORF 7704	MSTSLMILMQLYHGSGSGSamber	2	1e-05
ORF 7705	MSDQSMILMHLYHGSGSGSamber	2	1e-05
ORF 7706	MRTTLMLLMHVYHGAGSGSamber	2	1e-05
ORF 7707	MSHGQMVLMHLYHGSGSGSamber	2	1e-05
ORF 7708	MGTCDMLLMHLYHGSGSGYamber	2	1e-05
ORF 7709	MGSYDMLLMHLYHGSGSGSamber	2	1e-05
ORF 7710	MGEFSMGRMIGKNWVWVWVLGRamber	2	1e-05
ORF 7711	MNYDNMVLMHLYHGSGSGSamber	2	1e-05
ORF 7712	MRHSLMLLMHLYAGSGSGSamber	2	1e-05
ORF 7713	MLSASMVLMHLYHGSGSGSamber	2	1e-05
ORF 7714	METTPMLLMHLYHGSGSGSamber	2	1e-05
ORF 7715	MTRYIMLLMLLYHGSGSGSamber	2	1e-05
ORF 7716	MFRYSMLLMHLYHGSGSGSamber	2	1e-05
ORF 7717	MRRYNMVLMQLYHGSGSGSamber	2	1e-05
ORF 7718	MNASLMQQMSWRVWVWVLGRamber	2	1e-05
ORF 7719	MHSEGMPNMALRVWVWVLGRamber	2	1e-05
ORF 7720	MGSAGMGPMIPICGSGSGSamber	2	1e-05
ORF 7721	MGRLDMPLMHLYHGSGSGSamber	2	1e-05
ORF 7722	MHSYDMLLMRLYHGSGSGSamber	2	1e-05
ORF 7723	MRRSDMVFMHLYHGSGSGSamber	2	1e-05
ORF 7724	MSTIDMLLMHLYGGSGSGSamber	2	1e-05
ORF 7725	MKPYIMVLMHLLHGSGSGSamber	2	1e-05
ORF 7726	MANHLMCLMHLYHGSGSGSamber	2	1e-05
ORF 7727	MLASNMLLMTLYHGSGSGSamber	2	1e-05
ORF 7728	MLHRGMVNMAFRVWVWVLGRamber	2	1e-05
ORF 7729	MTSVLMLLMHLYHGSGSamber	2	1e-05
ORF 7730	MSRYSMLLMHLYKGSGSGSamber	2	1e-05
ORF 7731	MSTHLMVLMHLYAGSGSGSamber	2	1e-05
ORF 7732	MQRSLMLLIHLYHGSGSGSamber	2	1e-05
ORF 7733	MFPSTMLLMHLYHGSGSGSamber	2	1e-05
ORF 7734	MRNSSMLLMHLYHGSGLGLRamber	2	1e-05
ORF 7735	MPRIYMVLMHLYHGSGSGSamber	2	1e-05
ORF 7736	MRTNSMLLMHLYHGSGSGSamber	2	1e-05
ORF 7737	MSTFIMLLMHPYHGSGSGSamber	2	1e-05
ORF 7738	MKKENMVLMHLYHGSGSGSamber	2	1e-05
ORF 7739	MQNSAMLIMHLYHGSGSGSamber	2	1e-05
ORF 7740	MQTSNMLLMHLFHGSGSGSamber	2	1e-05
ORF 7741	MICYLCIYIKGLGLGLRamber	2	1e-05
ORF 7742	MFHYAMLLMHLYAGSGSGSamber	2	1e-05
ORF 7743	MQKSLMVLMHLYQGSGSGSamber	2	1e-05
ORF 7744	MSSREMLLMHLYHGSGSGSamber	2	1e-05
ORF 7745	MTKYFMVLMHLYAGSGSGSamber	2	1e-05
ORF 7746	MPNFDMLLMTLYHGSVSGSamber	2	1e-05
ORF 7747	MHRLLMLLMHLYHGSGSGSamber	2	1e-05
ORF 7748	MKRSYMILMHLYHGSGSGSamber	2	1e-05
ORF 7749	MRGREMVLMHLYHGSGSGSamber	2	1e-05
ORF 7750	MQNSSMVIMHLYHGSGSGSamber	2	1e-05
ORF 7751	MTPNLMVLMHLYHGSGSGSamber	2	1e-05
ORF 7752	MYTNSMILMHLYHGSGSGSamber	2	1e-05
ORF 7753	MHIYYMLLMHLYHGSGSGSamber	2	1e-05
ORF 7754	MLLMHLYNGSGSGSamber	2	1e-05
ORF 7755	MKTISMLLMHLYHGSGSGSamber	2	1e-05
ORF 7756	MHNSDMLLMHLHHGSGSGSamber	2	1e-05
ORF 7757	MTGYCMLLMVLYHGSGSGSamber	2	1e-05
ORF 7758	MHPFIMLLMHLYHGSGSGSGSamber	2	1e-05
ORF 7759	MRKSYMVLMHLLHGSGSGSamber	2	1e-05
ORF 7760	MDKTSMLLMHLYKGSGSGSamber	2	1e-05
ORF 7761	MKTAHMLLMHLYHGSGSGSamber	2	1e-05
ORF 7762	MSHYLMLLMHLHHGSGSGSamber	2	1e-05
ORF 7763	MQGFIMLLMLLYHGSGSGSamber	2	1e-05
ORF 7764	MERYTMLLMHLVHGSGSGSamber	2	1e-05
ORF 7765	MKPSVMVLMHLYHGSGSGSamber	2	1e-05
ORF 7766	MDCSLMLLMILYHGSGSGSamber	2	1e-05
ORF 7767	MTKILMLLMHLYAGSGSGSamber	2	1e-05
ORF 7768	MSNCIMLLMHLYHGAGSGSamber	2	1e-05
ORF 7769	MVYSGMTFMNMSLRVWVWVLGRamber	2	1e-05
ORF 7770	MQRHIMLLMHLYHGSGLGLRamber	2	1e-05
ORF 7771	MSVYDMLLMHLYHGSGSGYamber	2	1e-05
ORF 7772	MNRSLMVLMHLYYGSGSGSamber	2	1e-05
ORF 7773	MNYQLMSNMALRVWVWVLGRamber	2	1e-05
ORF 7774	MARNTMVLMHLYHGSGAGSamber	2	1e-05
ORF 7775	MLLMHLYHGSGSGPamber	2	1e-05
ORF 7776	MRITTMVLMHLYHGSGSGSamber	2	1e-05
ORF 7777	MQKTDMILMHLYHGSGSGSamber	2	1e-05
ORF 7778	MGLHGMGPMIPIFGSGSGSamber	2	1e-05
ORF 7779	MLGQIMCLMHLYHGSGSGSamber	2	1e-05
ORF 7780	MTTYEMVLMHLYHGSGSGSamber	2	1e-05
ORF 7781	MQRSLMLLMHLYLGSGSGSamber	2	1e-05
ORF 7782	MYAYLMLLMHLHHGSGSGSamber	2	1e-05
ORF 7783	MPNFDMLLLTLYHGSGSGSamber	2	1e-05
ORF 7784	MGSYEMLLMHLYQGSGSGSamber	2	1e-05
ORF 7785	MAKFTMLLMHLYHGSGSGSGSamber	2	1e-05
ORF 7786	MTKIIMVLMHLYHGSGSGSamber	2	1e-05
ORF 7787	MEAopalSMPLMYPGPGSGSGSamber	2	1e-05
ORF 7788	MVLMHLYHGSASGSamber	2	1e-05
ORF 7789	MGLHSMGRMFANTWVWVWVLGRamber	2	1e-05
ORF 7790	MQNSSMLLMHLFHGSGSGSamber	2	1e-05
ORF 7791	MCKSLMLLMHLYHGSGSGSGSamber	2	1e-05
ORF 7792	MLRHLMLLMHLYHGSGSVSamber	2	1e-05
ORF 7793	MANYLMLLMHLYAGSGSWSamber	2	1e-05
ORF 7794	MTRYVMLLMHLYKGSGSGSamber	2	1e-05
ORF 7795	METFAMLLMHLYAGSGSGSamber	2	1e-05
ORF 7796	MLRYAMLLTHLYAGSGSGSamber	2	1e-05
ORF 7797	MSRYSMLIMHLYHGSGSGSamber	2	1e-05
ORF 7798	MGRYSMGAMLKKKRVWVWVLGRamber	2	1e-05
ORF 7799	MHCTLMLLMILYHGSGSGSamber	2	1e-05
ORF 7800	MNRTYMILMHLYHGSGSGSamber	2	1e-05
ORF 7801	MPCYTMLLMHPYHGSGSGSamber	2	1e-05
ORF 7802	MLSILMLLMHLYHGSGSGSamber	2	1e-05
ORF 7803	MPCPIMVLMHLYHGSGSGSamber	2	1e-05
ORF 7804	MGRYAMGPMIPKFWVWVWVLGRamber	2	1e-05
ORF 7805	MLTYDMLLMHLYHGSGSGSamber	2	1e-05
ORF 7806	MKATSMILMHLYHGSGSGSamber	2	1e-05
ORF 7807	MQDKHMVSMALRVWVWVLGRamber	2	1e-05
ORF 7808	MCTYCMLLMHLYIGSGSGSamber	2	1e-05
ORF 7809	MQHFDMLLMHLYKGSGSGSamber	2	1e-05
ORF 7810	MDEITMLLMHLYHGSGSGSamber	2	1e-05
ORF 7811	MTKTLMVLMHLYAGSGSGSamber	2	1e-05
ORF 7812	MCRNDMLLMILYHGSGSGSamber	2	1e-05
ORF 7813	MNSFAMLLMTLYHGSGSGSamber	2	1e-05
ORF 7814	MGKYSMGSMIKKNWVWVWVLGRamber	2	1e-05
ORF 7815	MGRHSMGRMIPNFWVWVWVLGRamber	2	1e-05
ORF 7816	MRNYSMVLMHLYCGSGSGSamber	2	1e-05
ORF 7817	MYNSDMILMHLYKGSGSGSamber	2	1e-05
ORF 7818	MRNFQMLLMQLYHGSGSGSamber	2	1e-05
ORF 7819	MRNFNMVLMHLYHGSGSamber	2	1e-05
ORF 7820	MCPFNMLLMHLYKGSGSGSamber	2	1e-05
ORF 7821	MGHITMILMHLYHGSGSGSamber	2	1e-05
ORF 7822	MYSRNMVLMHLYHGSGSGSamber	2	1e-05
ORF 7823	MSCIDMVLMHPYHGSGSGSamber	2	1e-05
ORF 7824	MPRFEMLLMHLYHGSGLGLRamber	2	1e-05
ORF 7825	MTSFLMLLMILYHGSGSGSamber	2	1e-05
ORF 7826	MNSYIMFLMHLYHGSGSGSamber	2	1e-05
ORF 7827	MHCVLMVLMHLYAGSGSGSamber	2	1e-05
ORF 7828	MSTFTMLLMHLYHWSGSVSamber	2	1e-05
ORF 7829	MGSTDMLLMHLYHGSGLGLRamber	2	1e-05
ORF 7830	MTLNopalMLLMHLYHGSGSGSamber	2	1e-05
ORF 7831	MKASLMLLMHLYAGSGSGSamber	2	1e-05
ORF 7832	MCGFIMLIMHLYHGSGSGLRamber	2	1e-05
ORF 7833	MLLMHRYHGSGSGSamber	2	1e-05
ORF 7834	MRSYVMLLMHLYAGSGSGAamber	2	1e-05
ORF 7835	METYIMLLMHLYHGSGLGLRamber	2	1e-05
ORF 7836	MGRFTMGKMISKNWVWVWVLGRamber	2	1e-05
ORF 7837	MERTLMVLMHLYHGAGSGSamber	2	1e-05
ORF 7838	MRRSDMILMHLYHGSGSGSGSamber	2	1e-05
ORF 7839	MQNYIMLLMHLYPGSGSGSamber	2	1e-05
ORF 7840	MGQFQMHLMLLLHGSGSGSamber	2	1e-05
ORF 7841	MRRTIMVLMHLYSGSGSGSamber	2	1e-05
ORF 7842	MGGANMILMHLYHGSGSGSamber	2	1e-05
ORF 7843	MSEYTMLLMLLYHGSGSGSamber	2	1e-05
ORF 7844	MKTTIMVLMHLYHGSGSGSamber	2	1e-05
ORF 7845	METYYMLLIHLYHGSGSGSamber	2	1e-05
ORF 7846	MDTVSMILMHLYHGSGSGSamber	2	1e-05
ORF 7847	MLLMPLYHGSGSGSamber	2	1e-05
ORF 7848	MRSFTMLLMHLYFGSGSGSamber	2	1e-05
ORF 7849	MKAYDMLLMHLYHGSGSamber	2	1e-05
ORF 7850	MGNHQMLLMHLYHGSGLGLRamber	2	1e-05
ORF 7851	MRQTSMILMHLYHGSGSGSamber	2	1e-05
ORF 7852	MVELochreVGDISMQRSLMLLMHLYHGSGSGSamber	2	1e-05
ORF 7853	MRopalSopalMYQMELIVGSGSGSamber	2	1e-05
ORF 7854	MHLYSMLLMHLYAGSGSGSamber	2	1e-05
ORF 7855	MASFYMVLMHLIHGSGSGSamber	2	1e-05
ORF 7856	MNTYLMLLMHLVHGSGSGSamber	2	1e-05
ORF 7857	MSVSLMLLMHLYNGSGSGSamber	2	1e-05
ORF 7858	MNRYTMLLMHPYHGSGSGSamber	2	1e-05
ORF 7859	MGKYSMGRMLQYTGSGSGSamber	2	1e-05
ORF 7860	MNRLDMLLMHLYAGSGSGSamber	2	1e-05
ORF 7861	MASYAMLLMHLYAGSGSGSamber	2	1e-05
ORF 7862	MSRFIMLLMHLYHGSGSGYamber	2	1e-05
ORF 7863	MSSFIMLLMHLYHGSGAGSamber	2	1e-05
ORF 7864	MVLMHLYHWSGSGSamber	2	1e-05
ORF 7865	MQGLRMLLMHLYHGSGSGSamber	2	1e-05
ORF 7866	MSRNLMLLMQLYHGSGSGSamber	2	1e-05
ORF 7867	MNRYTMLLMHLYHGSGSGLRamber	2	1e-05
ORF 7868	MTPNTMVLMHLYHGSGSGSamber	2	1e-05
ORF 7869	MILMHLYPGSGSGSamber	2	1e-05
ORF 7870	MQRHDMLLMTLYHGSGSGSamber	2	1e-05
ORF 7871	MPRSYMLLMILYHGSGSGSamber	2	1e-05
ORF 7872	MTTKSMVLMHLYHGSGSGSamber	2	1e-05
ORF 7873	MQSLIMLLMHLYAGSGSGSamber	2	1e-05
ORF 7874	MDGSGMVLMHLYHGSGSGSamber	2	1e-05
ORF 7875	MGYTIMVLMHLYHGSGSGSamber	2	1e-05
ORF 7876	MLAYLMPLMHLYHGSGSGSamber	2	1e-05
ORF 7877	MNKYVMLLMHLLHGSGSGSGSamber	2	1e-05
ORF 7878	MRSGQMVLMHLYHGSGSGSamber	2	1e-05
ORF 7879	MGSFLMVLMHLYSGSGSGSamber	2	1e-05
ORF 7880	MERVTMLLMILYHGSGSGSamber	2	1e-05
ORF 7881	MKRYSMILMHLYHGSGSGSamber	2	1e-05
ORF 7882	MSAYTMLLMHLIHGSGSGSamber	2	1e-05
ORF 7883	MIRIQMVLMHLYHGSGSGSamber	2	1e-05
ORF 7884	MLQRQMFNMALRVWVWVLGRamber	2	1e-05
ORF 7885	MQKYSMLLMTLYHGSGSGSamber	2	1e-05
ORF 7886	MGQHKMDLMALLRGSGSGSamber	2	1e-05
ORF 7887	MYHSEMLLMHLYHGSGSGSamber	2	1e-05
ORF 7888	MTGETMLLMHLYHGSGSGSamber	2	1e-05
ORF 7889	MTRIIMVLMHLYHGSGSGSamber	2	1e-05
ORF 7890	MKQFYMVQMHLYHGSGSGSamber	2	1e-05
ORF 7891	MGRYIMLVMHLYHGSGSGSamber	2	1e-05
ORF 7892	MNTYLMLLMHLYKGSGSGSamber	2	1e-05
ORF 7893	MHNYTMLIMHLYHGSGSGSamber	2	1e-05
ORF 7894	MEKSYMVLMHLYHGFGSGSamber	2	1e-05
ORF 7895	MRRYSMLLMHLYHGSGLGLRamber	2	1e-05
ORF 7896	MCRYLMVLMHLLAGSGSGSamber	2	1e-05
ORF 7897	MNTSFMTLMHLYHGSGSGSamber	2	1e-05
ORF 7898	MGRTLMVLMHLYHGSGSGAamber	2	1e-05
ORF 7899	MGVVTMLLMHLYHGSGSGSamber	2	1e-05
ORF 7900	MDGYSMLLMILYHGSGSGSamber	2	1e-05
ORF 7901	MSNCGMLLMHLYHGSGSGSamber	2	1e-05
ORF 7902	MVNPNMVLMHLYHGSGSGSamber	2	1e-05
ORF 7903	MCNTTMILMHLYHGSGSGSamber	2	1e-05
ORF 7904	MGHFSMGRMLHPRVWVWVLGRamber	2	1e-05
ORF 7905	MHTSLMLLMHLYHGSGLGLRamber	2	1e-05
ORF 7906	MDHVDMVLMHLYAGSGSGSamber	2	1e-05
ORF 7907	MTKQNMLLMHLYHGSGSGSamber	2	1e-05
ORF 7908	MNAFTMILMHLYHGLGLGLRamber	2	1e-05
ORF 7909	MKSFCMLLMILYHGSGSGSamber	2	1e-05
ORF 7910	MCSFIMLIMHLIHGSGSGSamber	2	1e-05
ORF 7911	MTTSYMLFMHLYHGSGSGSamber	2	1e-05
ORF 7912	MTRTNMILMHLYHGSGSGSamber	2	1e-05
ORF 7913	MNPYLMLLMHLYNGSGSGSamber	2	1e-05
ORF 7914	MTFSTMLLMHLYHGSGSGSamber	2	1e-05
ORF 7915	MNTYNMLLMHLLHGSGSGSamber	2	1e-05
ORF 7916	MKSYDMLLMHLFHGSGSGSamber	2	1e-05
ORF 7917	MNKTTMVLMHLYGGSGSGSamber	2	1e-05
ORF 7918	MCCTTMLLMHLYHGSGSGSamber	2	1e-05
ORF 7919	MLNLTMILMHLYHGSGSGSamber	2	1e-05
ORF 7920	MTSQSMVLMHLYHGSGSGSamber	2	1e-05
ORF 7921	MDTVTMLLMHLYAGSGSGSamber	2	1e-05
ORF 7922	MGPSTMLLMHSochreHGSGSGSamber	2	1e-05
ORF 7923	MAGISMLLMHLYKGSGSGSamber	2	1e-05
ORF 7924	MGNCLMLLIHLYHGSGSGSamber	2	1e-05
ORF 7925	MGDQHMLLMHLYHGSGSGSamber	2	1e-05
ORF 7926	MSGYIMLIMHLYHGSGSGSamber	2	1e-05
ORF 7927	MQAIYMVLMHLYHGSGSGSamber	2	1e-05
ORF 7928	MLVQCYochreCIYIMGLGLGLRamber	2	1e-05
ORF 7929	MTTILMLLMHLYHGSGSGSamber	2	1e-05
ORF 7930	MDRILMLLLHLYHGSGSGSamber	2	1e-05
ORF 7931	MQKCAMRNMALRVWVWVLGRamber	2	1e-05
ORF 7932	MYQSTMILMHLYHGSGSGSamber	2	1e-05
ORF 7933	MRNHTMLIMHLYHGSGSGSamber	2	1e-05
ORF 7934	MEKIIMLLMHLYAGSGSGSamber	2	1e-05
ORF 7935	MTTYDMLLMTLYHGSGLGLRamber	2	1e-05
ORF 7936	MSSLGMLLMHLYHGSGSGSamber	2	1e-05
ORF 7937	MYRSLMLLIHLYHGSGSGSamber	2	1e-05
ORF 7938	MLYNQMTNMSLRVWVWVLGRamber	2	1e-05
ORF 7939	MKTSSMLLMHLYHGSGSamber	2	1e-05
ORF 7940	MHKTTMILMHLYHGSGSGSamber	2	1e-05
ORF 7941	MHRTLMVLMHLYHGSGSWSamber	2	1e-05
ORF 7942	MARTIMVLMHLYQGSGSGSamber	2	1e-05
ORF 7943	MNSCLMVLMHLYGGSGSGSamber	2	1e-05
ORF 7944	MNDTAMYHMNMSLRVWVWVLGRamber	2	1e-05
ORF 7945	MQDSTMLLMHLYHGSGSGSamber	2	1e-05
ORF 7946	MQRSQMLLMILYHGSGSGSamber	2	1e-05
ORF 7947	MSSVNMLLMHLYHGSGSGSamber	2	1e-05
ORF 7948	MKTSLMLLMHLYRGSGSGSamber	2	1e-05
ORF 7949	MIPSLMLLMHLFHGSGSGSamber	2	1e-05
ORF 7950	MGRESMLNMALRVWVWVLGRamber	2	1e-05
ORF 7951	MDNYTMLLMTLYHGSGSGSamber	2	1e-05
ORF 7952	MLLMHLYPGSGSGTamber	2	1e-05
ORF 7953	MTSYLMVLMHLVHGSGSGSamber	2	1e-05
ORF 7954	MCRRAMILMHLYHGSGSGSamber	2	1e-05
ORF 7955	MDNYAMLLMILYHGSGSGSamber	2	1e-05
ORF 7956	MSAYTMVLMHLYAGSGSGSamber	2	1e-05
ORF 7957	MPCRLMILMHLYHGSGSGSamber	2	1e-05
ORF 7958	MVAYDMLLMVLYHGSGSGSamber	2	1e-05
ORF 7959	MHSYIMLLMQLYHGSGSGSamber	2	1e-05
ORF 7960	MLTAQMVLMHLYHGSGSGSamber	2	1e-05
ORF 7961	MGNHSMGRMLKKCWVWVWVLGRamber	2	1e-05
ORF 7962	MCTIAMVLMHLYHGSGSGSamber	2	1e-05
ORF 7963	MRRFLMVLMHLYNGSGSGSamber	2	1e-05
ORF 7964	MAGTAMLLMILYHGSGSGSamber	2	1e-05
ORF 7965	MRRTDMVLMHLYKGSGSGSamber	2	1e-05
ORF 7966	MENYIMLLMTLYHGSGSGSamber	2	1e-05
ORF 7967	MGVASMVLMHLYHGSGSGSamber	2	1e-05
ORF 7968	MGRYPMYLMLLLHGSGSGSamber	2	1e-05
ORF 7969	MTNYQMLLMILYHGSGSGSamber	2	1e-05
ORF 7970	MSHFTMLLMTLYHGSGSGSamber	2	1e-05
ORF 7971	MERTLMVLMHLYHGSGSamber	2	1e-05
ORF 7972	MFSRSMSYMGPLFGSGSGSamber	2	1e-05
ORF 7973	MQSSSMLLMHLamberHGSGSGSamber	2	1e-05
ORF 7974	MGSGSMGSMIPKKWVWVWVLGRamber	2	1e-05
ORF 7975	MTSHHMLLMHLYHGSGSGSamber	2	1e-05
ORF 7976	MSAYDMLLMHLIHGSGSGSamber	2	1e-05
ORF 7977	MRDSLMVLMHLYAGSGSGSamber	2	1e-05
ORF 7978	MSGSLMVLMHLIHGSGSGSamber	2	1e-05
ORF 7979	MNKVRMVLMHLYHGSGSGSamber	2	1e-05
ORF 7980	MCRYIMVLMTLYHGSGSGSamber	2	1e-05
ORF 7981	MERYLMLLMHLVHGSGSGSamber	2	1e-05
ORF 7982	MNKGLMHIMHLYHGSGSGSamber	2	1e-05
ORF 7983	MENFDMVLMQLYHGSGSGSamber	2	1e-05
ORF 7984	MHTSLMLLMHLDHGSGSGSamber	2	1e-05
ORF 7985	MHTILMLLMHLYHGSGSGSamber	2	1e-05
ORF 7986	MQESLMLLMHLYHGSGSGLRamber	2	1e-05
ORF 7987	MPRGLMLLMHLYHGSGSGSGSamber	2	1e-05
ORF 7988	MSVCTMCLMHLYHGSGSGSamber	2	1e-05
ORF 7989	MKASCMILMHLYHGSGSGSamber	2	1e-05
ORF 7990	MNFSHMCLMHLYHGSGSGSamber	2	1e-05
ORF 7991	MNCVLMVLMHLIHGSGSGSamber	2	1e-05
ORF 7992	MQPNLMVLMHLLHGSGSGSamber	2	1e-05
ORF 7993	MCVYIMFLMHLYHGSGSGSamber	2	1e-05
ORF 7994	MSCHTMLLMHLYAGSGSGSamber	2	1e-05
ORF 7995	MAAQVMLLMHLYHGSGSGSamber	2	1e-05
ORF 7996	MLKCDMVLMHLYGGSGSGSamber	2	1e-05
ORF 7997	MRTSLMVLMHLYHGSGLGLRamber	2	1e-05
ORF 7998	MPNYTMLLMHLIHGSGSGSamber	2	1e-05
ORF 7999	MAVGSMPNMALRVWVWVLGRamber	2	1e-05
ORF 8000	MHRVNMLLMILYHGSGSGSamber	2	1e-05
ORF 8001	MGPSDMVLMHLYYGSGSGSamber	2	1e-05
ORF 8002	MIKYLMLLMHLYCGSGSGSamber	2	1e-05
ORF 8003	MCTILMILMHLYHGSGSGSamber	2	1e-05
ORF 8004	MGQYTMCLMLLLYGSGSGSamber	2	1e-05
ORF 8005	MQHYIMVLMSLYHGSGSGSamber	2	1e-05
ORF 8006	MTRCVMLLMILYHGSGSGSamber	2	1e-05
ORF 8007	MHRYTMLLMTLHHGSGSGSamber	2	1e-05
ORF 8008	MSPFAMVLMHLYHGSGSGSamber	2	1e-05
ORF 8009	MPKTTMLLMHLYHGSGSGSamber	2	1e-05
ORF 8010	MSKSLMVLMTLYHGSGSGSamber	2	1e-05
ORF 8011	MSSFIMLLMHLYQGSGSGSamber	2	1e-05
ORF 8012	MGRTGMVLMHLYHGSGSGSamber	2	1e-05
ORF 8013	MGLFSMGRMIPKKRVWVWVLGRamber	2	1e-05
ORF 8014	MEQSKMLLMHLYHGSGSGSamber	2	1e-05
ORF 8015	MRRNFMCLMHLYHGSGSGSamber	2	1e-05
ORF 8016	MKRHIMCLMHLYHGSGSGSamber	2	1e-05
ORF 8017	MSTFLMLLMHLYHGSGSGSamber	2	1e-05
ORF 8018	MRTSSMLLLHLYHGSGSGSamber	2	1e-05
ORF 8019	MCDITMVLMHLYHGSGSGSamber	2	1e-05
ORF 8020	MYRTTMLLMHLYHGSGSGSamber	2	1e-05
ORF 8021	MHGSLMCLMHLIHGSGSGSamber	2	1e-05
ORF 8022	MGRYSMGRMILRDGSGSGSamber	2	1e-05
ORF 8023	MGLYSMGRMLKKSWVWVWVLGRamber	2	1e-05
ORF 8024	MHTYCMLLMHLHHGSGSGSamber	2	1e-05
ORF 8025	MQNNQMKNMALRVWVWVLGRamber	2	1e-05
ORF 8026	MARALMILMHLYHGSGSGSamber	2	1e-05
ORF 8027	MFRYYMLLMHLYSGSGSGSamber	2	1e-05
ORF 8028	MSRFIMILMHLYHGSGSGSamber	2	1e-05
ORF 8029	MSNSLMLLMHLYHGSGSGSGSamber	2	1e-05
ORF 8030	MHRFSMLLMHLIHGSGSGSamber	2	1e-05
ORF 8031	MGAYSMGRMIPCLGLGLGLRamber	2	1e-05
ORF 8032	MRTLRMLLMHLYHGSGSGSamber	2	1e-05
ORF 8033	MRRYSMGRMIPKKWVWVWVLGRamber	2	1e-05
ORF 8034	MFGTSMCLMHLYHGSGSGSamber	2	1e-05
ORF 8035	MCRFLMVLMHLIHGSGSGSamber	2	1e-05
ORF 8036	MHNGYMILMHLYHGSGSGSamber	2	1e-05
ORF 8037	MSSFHMLLMILYHGSGSGSamber	2	1e-05
ORF 8038	METLSMVLMHLYHGSGLGLRamber	2	1e-05
ORF 8039	MKLTTMLLMHLYHGSGSGSamber	2	1e-05
ORF 8040	MSRTLMLLMHVYHGSGSGSamber	2	1e-05
ORF 8041	MDRSDMLLMHLHHGSGSGSamber	2	1e-05
ORF 8042	MQRSLMLLMHLYHGSGSGCamber	2	1e-05
ORF 8043	MRRNSMINMALRVWVWVLGRamber	2	1e-05
ORF 8044	MGKYSMGQMLKKTRVWVWVLGRamber	2	1e-05
ORF 8045	MNATNMILMHLYHGSGSGSamber	2	1e-05
ORF 8046	MSITSMVLMHLYHGSGSGSamber	2	1e-05
ORF 8047	MGQYSMGTMIPKNWVWVWVLGRamber	2	1e-05
ORF 8048	MTKATMLLMHLYHGSGSGSamber	2	1e-05
ORF 8049	MRNYLMLIMHLYHGSGSGSamber	2	1e-05
ORF 8050	MKHSSMCLMHLYHGSGSGSamber	2	1e-05
ORF 8051	MKGVDMLLMILYHGSGSGSamber	2	1e-05
ORF 8052	MHPYLMVLMHLYKGSGSGSamber	2	1e-05
ORF 8053	MSRDLMVLMHLYGGSGSGSamber	2	1e-05
ORF 8054	MKNYTMILMHLYHGSGSGSamber	2	1e-05
ORF 8055	MDDTQMVLMHLYHGSGSGSamber	2	1e-05
ORF 8056	MSASQMVLMHLYHGSGLGLRamber	2	1e-05
ORF 8057	MASYCMILMHLYHGSGSGSamber	2	1e-05
ORF 8058	MGRTLMLLMHLYGGSGSGSamber	2	1e-05
ORF 8059	MSRTIMLLMTLYHGSGSGSamber	2	1e-05
ORF 8060	MVNSDMILMHLYHGSGSamber	2	1e-05
ORF 8061	MHGFLMVLMHLYHGLGLGLRamber	2	1e-05
ORF 8062	MCSYTMLLMTLYHGSGSGSamber	2	1e-05
ORF 8063	MRHTNMILMHLYHGSGSGSamber	2	1e-05
ORF 8064	MNNSLMLLMHLYYGSGSGSamber	2	1e-05
ORF 8065	MQGFDMLLMHLYGGSGSGSamber	2	1e-05
ORF 8066	MHAYDMLLMLLYHGSGSGSamber	2	1e-05
ORF 8067	MLLMQLYHGAGSGSamber	2	1e-05
ORF 8068	MNAIGMLLMHLYHGSGSGSamber	2	1e-05
ORF 8069	MQRHIMLRMHLYHGSGSGSamber	2	1e-05
ORF 8070	MENYNMLLMLLYHGSGSGSamber	2	1e-05
ORF 8071	MKTYDMLLMHLYKGSGSGSamber	2	1e-05
ORF 8072	MVSYNMLLMHLLHGSGSGSamber	2	1e-05
ORF 8073	MDNYTMLLMHLHHGSGSGSamber	2	1e-05
ORF 8074	MESPNMLLMILYHGSGSGSamber	2	1e-05
ORF 8075	MRLYSMGRMIPLCGSGSGSamber	2	1e-05
ORF 8076	MSRFIMVLMHLYSGSGSGSamber	2	1e-05
ORF 8077	MKHYIMILMHLYHGSGSGSamber	2	1e-05
ORF 8078	MNATLMSNMAWRVWVWVLGRamber	2	1e-05
ORF 8079	MQKIIMLLMHLYHGSGSGSamber	2	1e-05
ORF 8080	MARSAMVIMHLYHGSGSGSamber	2	1e-05
ORF 8081	MSPHLMVLMHLYAGSGSGSamber	2	1e-05
ORF 8082	MRSFNMLLMHLYAGSGSGSamber	2	1e-05
ORF 8083	MSKYGMVLMHLYAGSGSGSamber	2	1e-05
ORF 8084	MTSYDMLLMHLYHGSGSGSamber	2	1e-05
ORF 8085	MSRFSMRLMHLYHGSGSGSamber	2	1e-05
ORF 8086	MKQYLMVLMHLYPGSGSGSamber	2	1e-05
ORF 8087	MHRTLMVLMHLYHGSGSamber	2	1e-05
ORF 8088	MAAIFMVLMHLYHGSGSGSamber	2	1e-05
ORF 8089	MQATLMFCMLLRYGSGSGSamber	2	1e-05
ORF 8090	MNNGLMLLMHLYHGSGSGSamber	2	1e-05
ORF 8091	MLPTNMLLMHLYHGSGSGSamber	2	1e-05
ORF 8092	MTSYHMLLMHLYHGSGSGYamber	2	1e-05
ORF 8093	MSVSYMLLMTLYHGSGSGSamber	2	1e-05
ORF 8094	MHPSDMVLMHLYKGSGSGSamber	2	1e-05
ORF 8095	MNGYRMVLMHLYHGSGSGSamber	2	1e-05
ORF 8096	MRNIIMILMHLYHGSGSGSamber	2	1e-05
ORF 8097	MYTTLMILMHLYHGSGSGSamber	2	1e-05
ORF 8098	METYIMLLMHLYHGSGSWSamber	2	1e-05
ORF 8099	MLFKCFochreCIFIMGLGLGLRamber	2	1e-05
ORF 8100	MHTYIMLLMHLYHGSGSamber	2	1e-05
ORF 8101	MRISNMVLMHLYHGSGSGSamber	2	1e-05
ORF 8102	MRSIHMLLMHLYHGSGLGLRamber	2	1e-05
ORF 8103	MNKYTMLLMHLYQGSGSGSamber	2	1e-05
ORF 8104	MHGVLMVLMHLYAGSGSGSamber	2	1e-05
ORF 8105	MGPLTMILMHLYHGSGSGSamber	2	1e-05
ORF 8106	MNRTQMLLMHLYHGSGSGSamber	2	1e-05
ORF 8107	MSRDLMVLMHLYHGSGSGSamber	2	1e-05
ORF 8108	MTSSLMLLMQLYHGSGSGSamber	2	1e-05
ORF 8109	MPCFLMVLMHLYSGSGSGSamber	2	1e-05
ORF 8110	MSDYVMLLMHLYSGSGSGSamber	2	1e-05
ORF 8111	MAKIYMILMHLYHGSGSGSamber	2	1e-05
ORF 8112	MGAYSMGKMLDKAGSGSGSamber	2	1e-05
ORF 8113	MADSAMLLMHLYHGSGSGSamber	2	1e-05
ORF 8114	MSSYAMLLMQLYHGSGSGSamber	2	1e-05
ORF 8115	MKLTSMVLMHLYHGSGSGSamber	2	1e-05
ORF 8116	MARNDMILMHLYHGSGSGSamber	2	1e-05
ORF 8117	MGSIDMLLMHLYHGSGLGLRamber	2	1e-05
ORF 8118	MDRTSMLLMILYHGSGSGSamber	2	1e-05
ORF 8119	MGAYIMLLMHLIHGSGSGSamber	2	1e-05
ORF 8120	MKSYDMLLMHRYHGSGSGSamber	2	1e-05
ORF 8121	MQHTNMLLMHLYHGSGSGSamber	2	1e-05
ORF 8122	MARLDMILMHLYHGSGSGSamber	2	1e-05
ORF 8123	MVTREMLLMHLYHGSGSGSamber	2	1e-05
ORF 8124	MAGITMVLMHLYHGSGSGSamber	2	1e-05
ORF 8125	MKSYDMLLMHLYHGSGFGSamber	2	1e-05
ORF 8126	MKHYDMVLMHLYFGSGSGSamber	2	1e-05
ORF 8127	MTRTLMVLMHLLHGSGSGSamber	2	1e-05
ORF 8128	MGNYTMGCMIQRYWVWVWVLGRamber	2	1e-05
ORF 8129	MQESLMLLMHLYHGFGSGSamber	2	1e-05
ORF 8130	MAACLMILMHLYHGSGSGSamber	2	1e-05
ORF 8131	MQHDQMVLMHLYHGSGSGSamber	2	1e-05
ORF 8132	MQQLDMLLMQLYHGSGSGSamber	2	1e-05
ORF 8133	MEQFTMLLMTLYHGSGSGSamber	2	1e-05
ORF 8134	MSDYTMLLMHLYKGSGSGSamber	2	1e-05
ORF 8135	MQRTLMVLMHLIHGSGSGSamber	2	1e-05
ORF 8136	MTQSQMCLMHLYHGSGSGSamber	2	1e-05
ORF 8137	MRNNTMLLMHLYHGSGSGSGSamber	2	1e-05
ORF 8138	MHGFFMLLMTLYHGSGSGSamber	2	1e-05
ORF 8139	MRGCEMLLMVLYHGSGSGSamber	2	1e-05
ORF 8140	MQSTSMCLMHLYHGSGSGSamber	2	1e-05
ORF 8141	MSILDMILMHLYHGSGSGSamber	2	1e-05
ORF 8142	METFDMRNMALRVWVWVLGRamber	2	1e-05
ORF 8143	MADISMLLMILYHGSGSGSamber	2	1e-05
ORF 8144	MopalHFTMLLMHLYHGSGSGSamber	2	1e-05
ORF 8145	MPTYIMALMHLYHGSGSGSamber	2	1e-05
ORF 8146	MKTDNMVLMHLYHGSGSGSamber	2	1e-05
ORF 8147	MLGALMLLMQLYHGSGSGSamber	2	1e-05
ORF 8148	MSRFIMLLMHLYHWSGSGSamber	2	1e-05
ORF 8149	MTVTSMILMHLYHGSGSGSamber	2	1e-05
ORF 8150	MRDFVMLLMHLYGGSGSGSamber	2	1e-05
ORF 8151	METNFMLLMTLYHGSGSGSamber	2	1e-05
ORF 8152	MRTTLMLLMHLYHGSGLGLRamber	2	1e-05
ORF 8153	MQRSLMLLMHLYHGYGSGSamber	2	1e-05
ORF 8154	MIPHQMVLMHLYHGSGSGSamber	2	1e-05
ORF 8155	MTERopalMVLMHLYHGSGSGSamber	2	1e-05
ORF 8156	MGATDMILMHLYAGSGSGSamber	2	1e-05
ORF 8157	MNYPYMLLMHLIHGSGSGSamber	2	1e-05
ORF 8158	MQNAIMLNMALRVWVWVLGRamber	2	1e-05
ORF 8159	MKAQLMVLMHLYHGSGSGSamber	2	1e-05
ORF 8160	MamberochreYGSNAFISWVWVWVLGRamber	2	1e-05
ORF 8161	MGRHSMGQMLTWVWVWVLGRamber	2	1e-05
ORF 8162	MSNTSMCLMHLYHGSGSGSamber	2	1e-05
ORF 8163	MIRYLMILMHLYHGSGSGSamber	2	1e-05
ORF 8164	MCSFAMLLMHLHHGSGSGSamber	2	1e-05
ORF 8165	MNGGLMVLMHLLHGSGSGSamber	2	1e-05
ORF 8166	MGKFTMHLMLLLIGSGSGSamber	2	1e-05
ORF 8167	MTHQNMLLMHLYHGSGSGSamber	2	1e-05
ORF 8168	MGAYSMGPMLGITGSGSGSamber	2	1e-05
ORF 8169	MFTFIMLLMHLYHGSGSGSamber	2	1e-05
ORF 8170	MHAopalLMILMHLYHGSGSGSamber	2	1e-05
ORF 8171	MQNGIMILMHLYHGSGSGSamber	2	1e-05
ORF 8172	MTSADMLLMILYHGSGSGSamber	2	1e-05
ORF 8173	MGSIAMILMHLYHGSGSGSGSamber	2	1e-05
ORF 8174	MQKTIMLLMHLamberHGSGSGSamber	2	1e-05
ORF 8175	MHKYDMLLMHLYSGSGSGSamber	2	1e-05
ORF 8176	MRTSNMLLMTLYHGSGSGSamber	2	1e-05
ORF 8177	MCHKGMNNMALRVWVWVLGRamber	2	1e-05
ORF 8178	MKPTQMVLMHLYHGSGSGSamber	2	1e-05
ORF 8179	MNKYTMLLMHLYPGSGSGSamber	2	1e-05
ORF 8180	MSTFTLLLMHLYHGSGSGSamber	2	1e-05
ORF 8181	MSHSTMCLMHLYHGSGSGSamber	2	1e-05
ORF 8182	METYQMLLMILYHGSGSGSamber	2	1e-05
ORF 8183	MTTSDMLLMTLYHGSGSGSamber	2	1e-05
ORF 8184	MDNSTMILMHLYHGSGSGSamber	2	1e-05
ORF 8185	MCVSFMLLMHLYHGSGSamber	2	1e-05
ORF 8186	MKSPTMLLMHLYHGSGSGSamber	2	1e-05
ORF 8187	MNGVEMLLMHLYHGSGSGSGSamber	2	1e-05
ORF 8188	MHKYEMLLMTLYHGSGSGSamber	2	1e-05
ORF 8189	MNNFSMILMHLYHGSGSGSamber	2	1e-05
ORF 8190	MCDQAMLLMHLYHGSGSGSamber	2	1e-05
ORF 8191	MTDVIMLLMHLYHGSGSGSamber	2	1e-05
ORF 8192	METYYMLLMHLYHGSGLGLRamber	2	1e-05
ORF 8193	MRIEAMCNMALRVWVWVLGRamber	2	1e-05
ORF 8194	MRSTYMILMHLYHGSGSGSamber	2	1e-05
ORF 8195	MSENCMLLMTLYHGSGSGSamber	2	1e-05
ORF 8196	MSSSLMLLMHLYAGSGSGSamber	2	1e-05
ORF 8197	MGSYSMGRMIPIIGSGSGSamber	2	1e-05
ORF 8198	MNTTLMLLMHLYHWSGSGSamber	2	1e-05
ORF 8199	MRSRIMLLMHLYHGSGSGSamber	2	1e-05
ORF 8200	MQCYochreCIFILGLGLGLRamber	2	1e-05
ORF 8201	MLRANMLLMHLYHGSGSGSamber	2	1e-05
ORF 8202	MDSYTMVLMHLIHGSGSGSamber	2	1e-05
ORF 8203	MSSSLMLLMHLIHGSGSGSamber	2	1e-05
ORF 8204	MTNYDMLLMHLHHGSGSGLRamber	2	1e-05
ORF 8205	MSDYIMLLMHLYSGSGSGSamber	2	1e-05
ORF 8206	MPHSLMLLMHLLHGSGSGSamber	2	1e-05
ORF 8207	MNALSMILMHLYHGSGSGSamber	2	1e-05
ORF 8208	MTRIDMVLMHLYKGSGSGSamber	2	1e-05
ORF 8209	MERFVMLLMHLYHGSGLGLRamber	2	1e-05
ORF 8210	MSAYIMLLMLLYHGSGSGSamber	2	1e-05
ORF 8211	MTSFVMILMHLYHGSGLGLRamber	2	1e-05
ORF 8212	MSRHHMLLMHLYHGSGSGSamber	2	1e-05
ORF 8213	MNIGIMHLMHLYHGSGSGSamber	2	1e-05
ORF 8214	MTKTLMVLMHLYKGSGSGSamber	2	1e-05
ORF 8215	MVRSLMVLMHLYHGSGSamber	2	1e-05
ORF 8216	MRTDEMLLMHLYHGSGSGSamber	2	1e-05
ORF 8217	MLAYNMLLIHLYHGSGSGSamber	2	1e-05
ORF 8218	MQRYLMILMHLYHGSGSGSGSamber	2	1e-05
ORF 8219	MKPSNMILMHLYHGSGSGSamber	2	1e-05
ORF 8220	MYGGSMVLMHLYAGSGSGSamber	2	1e-05
ORF 8221	MLSSIMVLMHLYAGSGSGSamber	2	1e-05
ORF 8222	MESHLMCLMHLYHGSGSGSamber	2	1e-05
ORF 8223	MSSVDMLLMNLYHGSGSGSamber	2	1e-05
ORF 8224	MREYSMVLMTLYHGSGSGSamber	2	1e-05
ORF 8225	MKGFQMLLMTLYHGSGSGSamber	2	1e-05
ORF 8226	MKAILMVLMHLYHGSGSGSamber	2	1e-05
ORF 8227	MNTYTMLLMHLYRGSGSGSamber	2	1e-05
ORF 8228	MSRYVMLLMHLYYGSGSGSamber	2	1e-05
ORF 8229	MGNYGMLLMHLYHGSGAGSamber	2	1e-05
ORF 8230	MGDYTMVLMHLLHGSGSGSamber	2	1e-05
ORF 8231	MDKLTMCLMHLYHGSGSGSamber	2	1e-05
ORF 8232	MRTSTMVLMHLYHGSGSGSGSamber	2	1e-05
ORF 8233	METKFMLLMHLYHGSGSGSamber	2	1e-05
ORF 8234	MRNSEMILMHLYHGSGSGSamber	2	1e-05
ORF 8235	MSRDGMVLMHLYHGSGSGSamber	2	1e-05
ORF 8236	MDNIRMLLMHLYHGSGSGSamber	2	1e-05
ORF 8237	MGRYTMNLMALLYGSGSGSamber	2	1e-05
ORF 8238	MRNRQMLLMHLYHGSGSGSamber	2	1e-05
ORF 8239	MKAFLMVLMHLYAGSGSGSamber	2	1e-05
ORF 8240	MGAYKMELMLLLYGSGSGSamber	2	1e-05
ORF 8241	MLSIQMVLMHLYHGSGSGSamber	2	1e-05
ORF 8242	MSPNLMILMHLYHGSGSGSamber	2	1e-05
ORF 8243	MLRTIMVLMHLLHGSGSGSamber	2	1e-05
ORF 8244	MPRYIMHLMLLLHGSGSGSamber	2	1e-05
ORF 8245	MTNFNMLLMHLYHGSGSGSGSamber	2	1e-05
ORF 8246	MELFDMLLIHLYHGSGSGSamber	2	1e-05
ORF 8247	MTGVSMVLMHLYHGSGSGSamber	2	1e-05
ORF 8248	MNALVMFNMAKRVWVWVLGRamber	2	1e-05
ORF 8249	MGRYTMGPMIGSSWVWVWVLGRamber	2	1e-05
ORF 8250	MICVochreCIFIMGLGLGLRamber	2	1e-05
ORF 8251	MLRYSMILMHLYHGSGSGSamber	2	1e-05
ORF 8252	MDRTIMILMLLYHGSGSGSamber	2	1e-05
ORF 8253	MEKEAMVLMHLYHGSGSGSamber	2	1e-05
ORF 8254	MSNSLMLLMHLYHGSGSGLRamber	2	1e-05
ORF 8255	MSKILMLLMILYHGSGSGSamber	2	1e-05
ORF 8256	MGRYSMGRMLFRVWVWVLGRamber	2	1e-05
ORF 8257	MNPAEMLLMHLYHGSGSGSamber	2	1e-05
ORF 8258	MDPSQMVLMHLYHGSGSGSamber	2	1e-05
ORF 8259	MQRSLMLLMHLYHGSGSGSGSamber	2	1e-05
ORF 8260	MNHLSMLLMHLYHGSGSGSamber	2	1e-05
ORF 8261	MPRYVMLIMHLYHGSGSGSamber	2	1e-05
ORF 8262	MGQYSMGRMLRHIRVWVWVLGRamber	2	1e-05
ORF 8263	MGSLDMLLMHLIHGSGSGSamber	2	1e-05
ORF 8264	MAKFTMLLMHLYHGSGSVSamber	2	1e-05
ORF 8265	MRGNAMLLMHLYYGSGSGSamber	2	1e-05
ORF 8266	MNTHIMLLMHLYKGSGSGSamber	2	1e-05
ORF 8267	MNAIDMVLMHLYAGSGSGSamber	2	1e-05
ORF 8268	MNVGIMLLMHLYHGSGSGSamber	2	1e-05
ORF 8269	MGRSLMVLMTLYAGSGSGSamber	2	1e-05
ORF 8270	MQRYLMILMHPYHGSGSGSamber	2	1e-05
ORF 8271	MPAYLMLLMHLYPGSGSGSamber	2	1e-05
ORF 8272	MEVTTMVLMHLYHGSGSGSamber	2	1e-05
ORF 8273	MKNTTMVLMHLYHGSGSGSamber	2	1e-05
ORF 8274	MGKYSMGRMLKKLRVWVWVLGRamber	2	1e-05
ORF 8275	MTDRQMVLMHLYHGSGSGSamber	2	1e-05
ORF 8276	MHQALMILMHLYHGSGSGSamber	2	1e-05
ORF 8277	MAAYAMLLMHLYKGSGSGSamber	2	1e-05
ORF 8278	MQRALMLLMHLYPGSGSGSamber	2	1e-05
ORF 8279	MPRFEMLLMHLYHGSGSWSamber	2	1e-05
ORF 8280	MSRSLILLMHLYHGSGSGSamber	2	1e-05
ORF 8281	MCNSTMHGMALRVWVWVLGRamber	2	1e-05
ORF 8282	MTRFYMLLMHLYHGSGSGSamber	2	1e-05
ORF 8283	MSTVTMVLMHLFHGSGSGSamber	2	1e-05
ORF 8284	MTTYDMLIMILYHGSGSGSamber	2	1e-05
ORF 8285	MPDNAMLLMHLYHGSGSGSamber	2	1e-05
ORF 8286	MVRVQMVLMHLYHGSGSGSamber	2	1e-05
ORF 8287	MTFSTMILMHLYHGSGSGSamber	2	1e-05
ORF 8288	MDTGNMLLMHLYHGSGSGSamber	2	1e-05
ORF 8289	MRNLDMLLMHLYHGSGLGLRamber	2	1e-05
ORF 8290	MSNSTMLLMHLYQGSGSGSamber	2	1e-05
ORF 8291	MGopalTLSRRYIHGSKopalYGTNASLSWVWVWVLGRamber	2	1e-05
ORF 8292	METTSMLLMHLYHGSGSGSGSamber	2	1e-05
ORF 8293	MLAYLMVLMHLIHGSGSGSamber	2	1e-05
ORF 8294	MSESLMLLMHLYHGSGLGLRamber	2	1e-05
ORF 8295	MTKQIMILMHLYHGSGSGSamber	2	1e-05
ORF 8296	MKSYDMILMHLYHGSGLGLRamber	2	1e-05
ORF 8297	MGAYSMGIMIPKTWVWVWVLGRamber	2	1e-05
ORF 8298	MTSFYMLLMTLYHGSGSGSamber	2	1e-05
ORF 8299	MPNSVMILMHLYHGSGSGSamber	2	1e-05
ORF 8300	MQRSLMLLMHLochreHGSGSGSamber	2	1e-05
ORF 8301	MPKTLMLVMHLYHGSGSGSamber	2	1e-05
ORF 8302	MEKTDMILMHLYHGSGSGSamber	2	1e-05
ORF 8303	MRASAMCLMHLYHGSGSGSamber	2	1e-05
ORF 8304	MTASLMLLMHLFHGSGSGSamber	2	1e-05
ORF 8305	MTTFQMLLMQLYHGSGSGSamber	2	1e-05
ORF 8306	MGQYTMCLMLLLFGSGSGSamber	2	1e-05
ORF 8307	MGNFTMGRMIKNFRVWVWVLGRamber	2	1e-05
ORF 8308	MVRSLMVIMHLYHGSGSGSamber	2	1e-05
ORF 8309	MCTTVMILMHLYHGSGSGSamber	2	1e-05
ORF 8310	MTRFDMLLMHLYHWSGSGSamber	2	1e-05
ORF 8311	MTVSLMLLMHLYHGSGLGLRamber	2	1e-05
ORF 8312	MLQYDMLLMQLYHGSGSGSamber	2	1e-05
ORF 8313	MEEYSMLLMHLYHGSGSGSGSamber	2	1e-05
ORF 8314	MQNKDMKSMALRVWVWVLGRamber	2	1e-05
ORF 8315	MIGISMILMHLYHGSGSGSamber	2	1e-05
ORF 8316	MGHYSMGPMIGICGSGSGSamber	2	1e-05
ORF 8317	MNETSMLLMHLYHGSGSGSamber	2	1e-05
ORF 8318	MQTILMILMHLYHGSGSGSamber	2	1e-05
ORF 8319	MSHCLMLLMHLYPGSGSGSamber	2	1e-05
ORF 8320	MITSNMVLMHLYHGSGSGSamber	2	1e-05
ORF 8321	MGNYAMLLMCLYHGSGSGSamber	2	1e-05
ORF 8322	MPTTAMILMHLYHGSGSGSamber	2	1e-05
ORF 8323	MKKQLMILMHLYHGSGSGSamber	2	1e-05
ORF 8324	MEINSMVLMHLYHGSGSGSamber	2	1e-05
ORF 8325	MIRFIMLLMHLYGGSGSGSamber	2	1e-05
ORF 8326	MSSYEMLLMHLYNGSGSGSamber	2	1e-05
ORF 8327	MSCPTMVLMHLYHGSGSGSamber	2	1e-05
ORF 8328	MQRSLMLLLHLYHGSGSGSamber	2	1e-05
ORF 8329	MAPIIMLLMHLYHGSGSGSamber	2	1e-05
ORF 8330	MGRRQMVLMHLYHGSGSGSamber	2	1e-05
ORF 8331	MYSICMILMHLYHGSGSGSamber	2	1e-05
ORF 8332	MPNSLMLLMHLIHGSGSGSamber	2	1e-05
ORF 8333	MSTYHMVLMHLYAGSGSGSamber	2	1e-05
ORF 8334	MSRTLMALMHLYHGSGSGSamber	2	1e-05
ORF 8335	MNVNQMLLMHLYHGSGSGSamber	2	1e-05
ORF 8336	MTNSLMLLMHLYHGSGSGAamber	2	1e-05
ORF 8337	MYRYAMVLMHLLHGSGSGSamber	2	1e-05
ORF 8338	MRTSTMLLMQLYHGSGSGSamber	2	1e-05
ORF 8339	MENTLMLLMILYHGSGSGSamber	2	1e-05
ORF 8340	MLAYNMLLMHLYHGSGSGLRamber	2	1e-05
ORF 8341	MVHELMVLMHLYHGSGSGSamber	2	1e-05
ORF 8342	MRLTNMILMHLYHGSGSGSamber	2	1e-05
ORF 8343	MEHSLMLLMQLYHGSGSGSamber	2	1e-05
ORF 8344	MSYSLMLLMHLYAGSGSGSamber	2	1e-05
ORF 8345	MHSQAMVLMHLYHGSGSGSamber	2	1e-05
ORF 8346	MQHCLMLLMTLYHGSGSGSamber	2	1e-05
ORF 8347	MAGINMLLMHLYHGSGLGLRamber	2	1e-05
ORF 8348	MKNLIMILMHLYHGSGSGSamber	2	1e-05
ORF 8349	MTCSDMLLMHLYHGSGSGAamber	2	1e-05
ORF 8350	MSRVHMILMHLYHGSGSGSamber	2	1e-05
ORF 8351	MPKNQMLLMHLYHGSGSGSamber	2	1e-05
ORF 8352	MGRYSMGPMIPRRGSGSGSamber	2	1e-05
ORF 8353	MSSYDMLLMHLIHGAGSGSamber	2	1e-05
ORF 8354	MNKTDMVLMQLYHGSGSGSamber	2	1e-05
ORF 8355	MHRYIMLIMHLLHGSGSGSamber	2	1e-05
ORF 8356	MHRSLMLLMHLYHGSGSGSamber	2	1e-05
ORF 8357	MISNNMLNMALRVWVWVLGRamber	2	1e-05
ORF 8358	MEETYMLLMHLYHGSGSGSamber	2	1e-05
ORF 8359	MNPSVMVLMHLYAGSGSGSamber	2	1e-05
ORF 8360	MLSYDMILMHLYNGSGSGSamber	2	1e-05
ORF 8361	MERYTMHLMLLLYGSGSGSamber	2	1e-05
ORF 8362	MNDLTMLLMHLYHGSGSGSamber	2	1e-05
ORF 8363	MHRYNMLLMHLYAGSGSGSamber	2	1e-05
ORF 8364	MQNLDMVLMHLYHGSGSGSGSamber	2	1e-05
ORF 8365	MCSFTMLLMHLYPGSGSGSamber	2	1e-05
ORF 8366	MSRSTMLLMILYHGSGSGSamber	2	1e-05
ORF 8367	MHHLDMLLMLLYHGSGSGSamber	2	1e-05
ORF 8368	MLASLMVLMHLLHGSGSGSamber	2	1e-05
ORF 8369	MENYLMVLMHLYKGSGSGSamber	2	1e-05
ORF 8370	MNSIVMVLMHLYHGSGSGSamber	2	1e-05
ORF 8371	MLKYGMLLMQLYHGSGSGSamber	2	1e-05
ORF 8372	MQHHLMVLMHLIHGSGSGSamber	2	1e-05
ORF 8373	MQKYDMLLMILYHGSGLGLRamber	2	1e-05
ORF 8374	MLLMHLYHGFGSGSamber	2	1e-05
ORF 8375	MSSVDMLLMHLYHGSGSGLRamber	2	1e-05
ORF 8376	MQRALMVLMHLYCGSGSGSamber	2	1e-05
ORF 8377	MNGYTMLLMALYHGSGSGSamber	2	1e-05
ORF 8378	MTSSYMVLMHLIHGSGSGSamber	2	1e-05
ORF 8379	MKENLMLLMHLYHGSGSGSamber	2	1e-05
ORF 8380	MLRYYMLLMHLIHGSGSGSamber	2	1e-05
ORF 8381	MLLMHLFHGFGSGSamber	2	1e-05
ORF 8382	MNGTTMLLMHLYHGSGSGSamber	2	1e-05
ORF 8383	MTYPSMVLMHLYHGSGSGSamber	2	1e-05
ORF 8384	MDRSIMVLMHLYNGSGSGSamber	2	1e-05
ORF 8385	MIGNCMPLMHLYHGSGSGSamber	2	1e-05
ORF 8386	MQANDMILMHLYHGSGSGSamber	2	1e-05
ORF 8387	MTRSGMVLMHLYHGSGSGSamber	2	1e-05
ORF 8388	MKNVSMVLMHLYHGSGSGSamber	2	1e-05
ORF 8389	MNRGTMLLMLIYTGSGSGSamber	2	1e-05
ORF 8390	MQSINMLLMHLYHGSGSamber	2	1e-05
ORF 8391	MKKFochreYGTNAFISWVWVWVLGRamber	2	1e-05
ORF 8392	MQVSQMLLMTLYHGSGSGSamber	2	1e-05
ORF 8393	MPSLDMILMHLYHGSGSGSamber	2	1e-05
ORF 8394	MSGIYMLLMHPYHGSGSGSamber	2	1e-05
ORF 8395	MEKSLMVLMQLYHGSGSGSamber	2	1e-05
ORF 8396	MNKHIMILMHLYHGSGSGSamber	2	1e-05
ORF 8397	MHKFFMLLMHLLHGSGSGSamber	2	1e-05
ORF 8398	MTVSLMLLMHLYHGSGSRSamber	2	1e-05
ORF 8399	MDGTTMLLMHLYHGSGSGSamber	2	1e-05
ORF 8400	MQKIHMLLMHRYHGSGSGSamber	2	1e-05
ORF 8401	MAVRDMLLMHLYHGSGSGSamber	2	1e-05
ORF 8402	MYQLCFLCIYIMGLGLGLRamber	2	1e-05
ORF 8403	MTRFLILLMHLYHGSGSGSamber	2	1e-05
ORF 8404	MGRFTMVLMHLYCGSGSGSamber	2	1e-05
ORF 8405	MGRYSMGPMIGCGGSGSGSamber	2	1e-05
ORF 8406	MENLLMLLMHLYHGSGSWSamber	2	1e-05
ORF 8407	MDPSLMLLMILYHGSGSGSamber	2	1e-05
ORF 8408	MFQRYMLLMHLYHGSGSGSamber	2	1e-05
ORF 8409	MTSNNMLLMHLYHGSGSGSamber	2	1e-05
ORF 8410	MLLMHLYHGSGSASamber	2	1e-05
ORF 8411	MLRTLMVLMHLYHGSGSGSamber	2	1e-05
ORF 8412	MRNSLMILMHLYHGSVSGSamber	2	1e-05
ORF 8413	MRLTIGLNFKamberEIYPCLLIICFochreCIFIMGLGLGLRamber	2	1e-05
ORF 8414	MHGNAMLLMHLYHGSGSGSamber	2	1e-05
ORF 8415	MDAYEMLLMCLYHGSGSGSamber	2	1e-05
ORF 8416	MKSYDMLLMHLYHGSGSWSamber	2	1e-05
ORF 8417	MEKFLMVLMILYHGSGSGSamber	2	1e-05
ORF 8418	MATTPMLLMHLYHGSGSGSamber	2	1e-05
ORF 8419	MHTTLMLLMHLYHGSGSamber	2	1e-05
ORF 8420	MRNSSMLLMHLYPGSGSGSamber	2	1e-05
ORF 8421	MGLYSMGPMLKKTWVWVWVLGRamber	2	1e-05
ORF 8422	MFRGLMLLMHLYHGSGSamber	2	1e-05
ORF 8423	MSTYTMLLMHLYQGSGSGSamber	2	1e-05
ORF 8424	MSKSDMALMHLYHGSGSGSamber	2	1e-05
ORF 8425	MVLMHRYHGSGSGSamber	2	1e-05
ORF 8426	MQDCYMCLMHLYHGSGSGSamber	2	1e-05
ORF 8427	MNNNTMVLMHLYHGSGSGSamber	2	1e-05
ORF 8428	MARYDMLLMILYNGSGSGSamber	2	1e-05
ORF 8429	MKITDMILMHLYHGSGSGSamber	2	1e-05
ORF 8430	MKNSDMLLMHLYPGSGSGSamber	2	1e-05
ORF 8431	MVLMHPYHGSGSGSamber	2	1e-05
ORF 8432	MKHSLMVIMHLYHGSGSGSamber	2	1e-05
ORF 8433	MARFFMLLMHLHHGSGSGSamber	2	1e-05
ORF 8434	MQKTLMVLMHLYHGSGLGLRamber	2	1e-05
ORF 8435	MSHSLMVLMHPYHGSGSGSamber	2	1e-05
ORF 8436	MPAFHMVLMHLYHGSGSGSamber	2	1e-05
ORF 8437	MILMHLYHGAGSGSamber	2	1e-05
ORF 8438	MYLNNMLLMHLYHGSGSGSamber	2	1e-05
ORF 8439	MFELGMINMALRVWVWVLGRamber	2	1e-05
ORF 8440	MHSYDMLLMHLYHGSGSGLRamber	2	1e-05
ORF 8441	MISITMVLMHLYHGSGSGSamber	2	1e-05
ORF 8442	MLSYSMLLMHLYPGSGSGSamber	2	1e-05
ORF 8443	MERYLMLLMTLYHGSGLGLRamber	2	1e-05
ORF 8444	MSNFIMLLMALYHGSGSGSamber	2	1e-05
ORF 8445	MLRKPMINMALRVWVWVLGRamber	2	1e-05
ORF 8446	MKSYDMILMHLSHGSGSGSamber	2	1e-05
ORF 8447	MENTIMILMHLYHGSGSGSamber	2	1e-05
ORF 8448	MLRKSMINMALRVWVWVLGRamber	2	1e-05
ORF 8449	MSRFNMLLMHLYHGSGLGLRamber	2	1e-05
ORF 8450	MTTKopalMNLMKETAGSGSGSamber	2	1e-05
ORF 8451	MGHYSMGPMIKKTRVWVWVLGRamber	2	1e-05
ORF 8452	MGRHSMGRMIPICGSGSGSamber	2	1e-05
ORF 8453	MRYochreIMESMPLTKGSGSGSamber	2	1e-05
ORF 8454	MKGDLMLLMHLYHGSGSGSamber	2	1e-05
ORF 8455	MLQSLMLLMHLYHGSGSamber	2	1e-05
ORF 8456	MICYLCTYIMGLGLGLRamber	2	1e-05
ORF 8457	MQIAHMVLMHLYHGSGSGSamber	2	1e-05
ORF 8458	MEPYLMLLMHLYCGSGSGSamber	2	1e-05
ORF 8459	MGKSDMLLMTLYHGSGSGSamber	2	1e-05
ORF 8460	MPSYLMLLMHLYHGSGSGLRamber	2	1e-05
ORF 8461	MEAYLMVLMTLIHGSGSGSamber	2	1e-05
ORF 8462	MDSGLMLLMHLYHGSGSGSamber	2	1e-05
ORF 8463	MRGVFMVLMHLYHGSGSGSamber	2	1e-05
ORF 8464	MYSYDMLLMHLYCGSGSGSamber	2	1e-05
ORF 8465	MQKTGMHNMALRVWVWVLGRamber	2	1e-05
ORF 8466	MQGILMLLMHLYQGSGSGSamber	2	1e-05
ORF 8467	MQKYDMCLMHLYKGSGSGSamber	2	1e-05
ORF 8468	MERYTMCLMHLYAGSGSGSamber	2	1e-05
ORF 8469	MLRIYMILMHLYHGSGSGSamber	2	1e-05
ORF 8470	MQGSTMILMHLYHGSGSGSamber	2	1e-05
ORF 8471	MQKYLMVLMHLYHGSGSamber	2	1e-05
ORF 8472	MNASLMVLMHLYKGSGSGSamber	2	1e-05
ORF 8473	MHNVNMILMHLYHGSGSGSamber	2	1e-05
ORF 8474	MPHFLMLLMHLYGGSGSGSamber	2	1e-05
ORF 8475	MISGTMLLMHLYHGSGSGSamber	2	1e-05
ORF 8476	MDSLHMILMHLYHGSGSGSamber	2	1e-05
ORF 8477	MSRSIMVLMHLYYGSGSGSamber	2	1e-05
ORF 8478	MGKYSMGSMVKKNWVWVWVLGRamber	2	1e-05
ORF 8479	MRTYDMVLMSLYHGSGSGSamber	2	1e-05
ORF 8480	MFRHIMVLMHLYHGSGSGSGSamber	2	1e-05
ORF 8481	MQSEDMVLMHLYHGSGSGSamber	2	1e-05
ORF 8482	MCGYDMVLMHLYGGSGSGSamber	2	1e-05
ORF 8483	MAKLEMLLMHLYHGSGSGSamber	2	1e-05
ORF 8484	MSQACMLLMTLYHGSGSGSamber	2	1e-05
ORF 8485	MGAYSMGPMILRHGSGSGSamber	2	1e-05
ORF 8486	MIDSCMANMSLRVWVWVLGRamber	2	1e-05
ORF 8487	MSSISMILMHLYHGSGSGSamber	2	1e-05
ORF 8488	MHGFLMVLMHLYHGSGSGLRamber	2	1e-05
ORF 8489	MNTFLMLLMHLHHGSGSGSamber	2	1e-05
ORF 8490	MSRYSMLLMHLIHGSGSGSamber	2	1e-05
ORF 8491	MGSYEMLLMHLYHGSGSGAamber	2	1e-05
ORF 8492	MPVNSMLLMHLYHGSGSGSamber	2	1e-05
ORF 8493	MHRHLMLLMHLYHGSGSGSGSamber	2	1e-05
ORF 8494	MHTYIMLLMHLYRGSGSGSamber	2	1e-05
ORF 8495	MSRYAMLLMHLYHGSGSamber	2	1e-05
ORF 8496	MTHYRVELochreVGDISMSTFTMLLMHLYHGSGSGSamber	2	1e-05
ORF 8497	MPKFNMLLMHLYPGSGSGSamber	2	1e-05
ORF 8498	MDRSTMVLMHLYAGSGSGSamber	2	1e-05
ORF 8499	MGNDSMLLMHLYHGSGSGSamber	2	1e-05
ORF 8500	MHKYEMLLMHLYHGSGSGSGSamber	2	1e-05
ORF 8501	MLRHLMLLMHLYHGSGLGLRamber	2	1e-05
ORF 8502	MTHFDMVLMHLYKGSGSGSamber	2	1e-05
ORF 8503	MPNFLMVLMHLYGGSGSGSamber	2	1e-05
ORF 8504	MTSSRMVLMHLYHGSGSGSamber	2	1e-05
ORF 8505	MQDSLMLLMHLYHGSGSGSamber	2	1e-05
ORF 8506	MQRILMLLMHLHHGSGSGSamber	2	1e-05
ORF 8507	MHRYYMLLMHLYHGAGSGSamber	2	1e-05
ORF 8508	MLLMHLFHGSGSGSamber	2	1e-05
ORF 8509	MQRAQMLLMHLYHGSGSGSamber	2	1e-05
ORF 8510	MASFQMLLMTLYHGSGSGSamber	2	1e-05
ORF 8511	MGNYTMNLMALLHGSGSGSamber	2	1e-05
ORF 8512	MRRFNMLLMILYHGSGSGSamber	2	1e-05
ORF 8513	MGAYTMYLMLLLIGSGSGSamber	2	1e-05
ORF 8514	MASYLMVLMHLLHGSGSGSGSamber	2	1e-05
ORF 8515	MCKAVMVLMHLYHGSGSGSamber	2	1e-05
ORF 8516	MSTSLMLLMHLYHGSGSGSamber	2	1e-05
ORF 8517	MRTSTMLLMILYHGSGSGSamber	2	1e-05
ORF 8518	MRNADMILMHLYHGSGSGSamber	2	1e-05
ORF 8519	MGTYSMGRMIYLSGSGSGSamber	2	1e-05
ORF 8520	MKAYLMLLMTLYHGSGSGSamber	2	1e-05
ORF 8521	MDKHLMLLMLLYHGSGSGSamber	2	1e-05
ORF 8522	MPQVTMVLMHLYHGSGSGSamber	2	1e-05
ORF 8523	MGAYTMGRMLVRCGSGSGSamber	2	1e-05
ORF 8524	MGRSVMLLMHLYAGSGSGSamber	2	1e-05
ORF 8525	MQKTLMLLMLLYHGSGSGSamber	2	1e-05
ORF 8526	MARTIMLLMHLYHGSGAGSamber	2	1e-05
ORF 8527	MGHVTMLLMHLYHGSGSGSamber	2	1e-05
ORF 8528	MSLSLMLLMHLYHGSGSGSGSamber	2	1e-05
ORF 8529	MNGFNMILMHLYHGSGSGSamber	2	1e-05
ORF 8530	MSSFLMVLMQLYAGSGSGSamber	2	1e-05
ORF 8531	MRKSLMTLMHLYHGSGSGSamber	2	1e-05
ORF 8532	MGSIEMLLMHRYHGSGSGSamber	2	1e-05
ORF 8533	MRLSSMLLMHLYHGSGSGSamber	2	1e-05
ORF 8534	MRNIHMVLMHLYHGSGSGSamber	2	1e-05
ORF 8535	MopalNSNMILMHLYHGSGSGSamber	2	1e-05
ORF 8536	MGRLIMILMHLYHGSGSGSamber	2	1e-05
ORF 8537	MKSHLMVLMHLIAGSGSGSamber	2	1e-05
ORF 8538	MGRFTMLLMHLYAGSGSamber	2	1e-05
ORF 8539	MSRTLMLLMHLYHGSGLGLRamber	2	1e-05
ORF 8540	MGRHSMGPMIPRVGSGSGSamber	2	1e-05
ORF 8541	MNNYSMLLMHLYKGSGSGSamber	2	1e-05
ORF 8542	MHKSLMVLMHLYKGSGSGSamber	2	1e-05
ORF 8543	MTGLDMLLMHLYSGSGSGSamber	2	1e-05
ORF 8544	MGKYSMGPMIPKSWVWVWVLGRamber	2	1e-05
ORF 8545	MSTIDMLLMHLYSGSGSGSamber	2	1e-05
ORF 8546	MGRSNMVLMHLLHGSGSGSamber	2	1e-05
ORF 8547	MYHGLMVLMHLYHGSGSGSamber	2	1e-05
ORF 8548	MHTSLMLLMHLYHGSGSGSGSamber	2	1e-05
ORF 8549	MTRFDMLLIHLYHGSGSGSamber	2	1e-05
ORF 8550	MQRADMLLMTLYHGSGSGSamber	2	1e-05
ORF 8551	MKPFDMVLMHLYKGSGSGSamber	2	1e-05
ORF 8552	MSESDMLLMHLYHGSGSGSamber	2	1e-05
ORF 8553	MITYSMILMHLYHGSGSGSamber	2	1e-05
ORF 8554	MQHYLMILMQLYHGSGSGSamber	2	1e-05
ORF 8555	MPQFDMLLMTLYHGSGSGSamber	2	1e-05
ORF 8556	MTRFEMLLMHLYGGSGSGSamber	2	1e-05
ORF 8557	MPSFCMLLMHLYAGSGSGSamber	2	1e-05
ORF 8558	MTNFTMLRMHLYHGSGSGAamber	2	1e-05
ORF 8559	MSNYTMLLMHLYSGSGSGSamber	2	1e-05
ORF 8560	MQKYFMLLMHLYHGSGSGSamber	2	1e-05
ORF 8561	MGRYQMPQMLPRFWVWVWVLGRamber	2	1e-05
ORF 8562	MLCYochreCIYIMGLGLGLGamber	2	1e-05
ORF 8563	MGRLDMLLMHLYHGSGFGSamber	2	1e-05
ORF 8564	MQKYLMVLMHLYHGAGSGSamber	2	1e-05
ORF 8565	MSECIMVLMHLYHGSGSGSamber	2	1e-05
ORF 8566	MTTTDMLLMHLYPGSGSGSamber	2	1e-05
ORF 8567	MTNSLMLLMHIYHGSGSGSamber	2	1e-05
ORF 8568	MRYSTMLLMHLYKGSGSGSamber	2	1e-05
ORF 8569	MHGINMVLMHLIHGSGSGSamber	2	1e-05
ORF 8570	MGSTLMLLMHLYHGSGSGSamber	2	1e-05
ORF 8571	MGKHGMGNMIPKNWVWVWVLGRamber	2	1e-05
ORF 8572	MRKILMCLMHLYHGSGSGSamber	2	1e-05
ORF 8573	MCRYTMLLMTLYGGSGSGSamber	2	1e-05
ORF 8574	MGKFTMGRMIGICGSGSGSamber	2	1e-05
ORF 8575	MRRIDMLLMHLSHGSGSGSamber	2	1e-05
ORF 8576	MELTTMLLMHLYHGSGSGSamber	2	1e-05
ORF 8577	MRNamberICFochreCIYIMGLGLGLRamber	2	1e-05
ORF 8578	MRDFNMPLMHLYHGSGSGSamber	2	1e-05
ORF 8579	MNNSYMLLMHLYAGSGSGSamber	2	1e-05
ORF 8580	MRTTSMLLMHLYQGSGSGSamber	2	1e-05
ORF 8581	MRNCTMLIMHLYHGSGSGSamber	2	1e-05
ORF 8582	MESFDMLLMHLIHGSGSGSamber	2	1e-05
ORF 8583	MGRYSMGTMLHQKRVWVWVLGRamber	2	1e-05
ORF 8584	MQASLMVLMHLYKGSGSGSamber	2	1e-05
ORF 8585	MHSSLMVIMHLYHGSGSGSamber	2	1e-05
ORF 8586	MKNTAMVLMHLYHGSGSGSamber	2	1e-05
ORF 8587	MCDDSMQNMALRVWVWVLGRamber	2	1e-05
ORF 8588	MYGATMLLMILYHGSGSGSamber	2	1e-05
ORF 8589	MPSSCMLLMHLYHGSGSGSamber	2	1e-05
ORF 8590	MNGTNMLLMILYHGSGSGSamber	2	1e-05
ORF 8591	MIopalFLCIYIMGLGLGLGLRamber	2	1e-05
ORF 8592	MQHYVMLLMHLYQGSGSGSamber	2	1e-05
ORF 8593	MRETLMVLMHLYHGSGSGSamber	2	1e-05
ORF 8594	MCPYNMLLLTLYHGSGSGSamber	2	1e-05
ORF 8595	MSKFVMLLMHLLHGSGSGSamber	2	1e-05
ORF 8596	MTDYKMLLMHLYHGSGSGSamber	2	1e-05
ORF 8597	MERSLMVLMHLYHGSGSGSamber	2	1e-05
ORF 8598	MKRIQMILMHLYHGSGSGSamber	2	1e-05
ORF 8599	MSERSMVNMALRVWVWVLGRamber	2	1e-05
ORF 8600	MSIHAMVLMHLYHGSGSGSamber	2	1e-05
ORF 8601	MHATLMLLMHLYAGSGSGSamber	2	1e-05
ORF 8602	MQRFRMLLMHLYQGSGSGSamber	2	1e-05
ORF 8603	MRRYTMVLMHLYAGSGSGSamber	2	1e-05
ORF 8604	MSRTLMLLMHLYPGSGSGSamber	2	1e-05
ORF 8605	MNHYSMLLMQLYHGSGSGSamber	2	1e-05
ORF 8606	MSRYQMLLMHLYPGSGSGSamber	2	1e-05
ORF 8607	MRNHVMLLMHLYHGSGLGLRamber	2	1e-05
ORF 8608	MRNSHMLLMHLYHGSGLGLRamber	2	1e-05
ORF 8609	MPSVDMLLMHLYHGSGSamber	2	1e-05
ORF 8610	MRNSLMLLMHLYCGSGSGSamber	2	1e-05
ORF 8611	MSPFTMLLMHLYHGSGSGSamber	2	1e-05
ORF 8612	MQSSTMLLMHLYHGSGSGSamber	2	1e-05
ORF 8613	MNRTSMVLMHLYHGSGLGLRamber	2	1e-05
ORF 8614	MQSYSMLLMHLYHGSGSGLRamber	2	1e-05
ORF 8615	MQKISMLLMHLYHGSGSGSGSamber	2	1e-05
ORF 8616	MRISLMLLMHLYAGSGSGSamber	2	1e-05
ORF 8617	MARAQMILMHLYHGSGSGSamber	2	1e-05
ORF 8618	MNYRSMGLMGLMSYRVWVWVLGRamber	2	1e-05
ORF 8619	METNSMILMHLYHGSGSGSamber	2	1e-05
ORF 8620	MAKNTMLLMHLYHGSGSGSamber	2	1e-05
ORF 8621	MHSYEMLLMILYHGSGLGLRamber	2	1e-05
ORF 8622	MSPHTMLLMHLYHGSGSGSamber	2	1e-05
ORF 8623	MLLAQMYNMALRVWVWVLGRamber	2	1e-05
ORF 8624	MGCYSMVLMHLYSGSGSGSamber	2	1e-05
ORF 8625	MSAYHMLLMHLYHGSGLGLRamber	2	1e-05
ORF 8626	MKKHopalMLLMHLYHGSGSGSamber	2	1e-05
ORF 8627	MTKYDMLLMTLYAGSGSGSamber	2	1e-05
ORF 8628	MQCYochreCIFIMGLGLGLRamber	2	1e-05
ORF 8629	MSTFCMVLMHLYHGSGSGLRamber	2	1e-05
ORF 8630	MDRISMLLMTLYHGSGSGSamber	2	1e-05
ORF 8631	MQTRTMLLMHLYHGSGSGSamber	2	1e-05
ORF 8632	MTNTGMLLMHLYHGSGSGSamber	2	1e-05
ORF 8633	MPSYLMLLMHLYHGSGLGLRamber	2	1e-05
ORF 8634	MGKFSMGRMIPLLGSGSGSamber	2	1e-05
ORF 8635	MYKITMILMHLYHGSGSGSamber	2	1e-05
ORF 8636	MGKLAMILMHLYHGSGSGSamber	2	1e-05
ORF 8637	MEKMIWYLCIYIMGLGLGLRamber	2	1e-05
ORF 8638	MHITVMLLMHLYHGSGSGSamber	2	1e-05
ORF 8639	MTTYEMLLMHLYQGSGSGSamber	2	1e-05
ORF 8640	MNHIIMVLMHLYHGSGSGSamber	2	1e-05
ORF 8641	MNTVDMVLMHLLHGSGSGSamber	2	1e-05
ORF 8642	MKKSLMVLMHLYAGSGSGSamber	2	1e-05
ORF 8643	MQFASMQNMALRVWVWVLGRamber	2	1e-05
ORF 8644	MSVYDMLLMHLYHGSGLGLRamber	2	1e-05
ORF 8645	MHNQNMILMHLYHGSGSGSamber	2	1e-05
ORF 8646	MGQSAMLLMHLYHGSGSGSamber	2	1e-05
ORF 8647	MSTYEMVLMHLLHGSGSGSamber	2	1e-05
ORF 8648	MNRYTMLLMQLYHGSGSGSamber	2	1e-05
ORF 8649	MKSLHMILMHLYHGSGSGSamber	2	1e-05
ORF 8650	MNKYIMLLMQLHHGSGSGSamber	2	1e-05
ORF 8651	MYHYQMVLMHLYAGSGSGSamber	2	1e-05
ORF 8652	MRLMHLYHGSGTGSamber	2	1e-05
ORF 8653	MQESLMLLMHLYHGSGSVSamber	2	1e-05
ORF 8654	MGAHTMYLMLLLTGSGSGSamber	2	1e-05
ORF 8655	MHDYNMLLMHLYHGSGSGSamber	2	1e-05
ORF 8656	MHPTLMLIMHLYHGSGSGSamber	2	1e-05
ORF 8657	MNVSNMLLMHLamberHGSGSGSamber	2	1e-05
ORF 8658	MHHSVMLLMHLYHGSGSGSamber	2	1e-05
ORF 8659	MIAYLMLLMTLYHGSGSGSamber	2	1e-05
ORF 8660	MSASTMILMHLYHGSGSGSamber	2	1e-05
ORF 8661	MDAFDMLLMHLYHGSGLGLRamber	2	1e-05
ORF 8662	MLLMHLochreHGSGSGSamber	2	1e-05
ORF 8663	MQKSAMILMHLYHGSGSGSamber	2	1e-05
ORF 8664	MLRAGMINMGLRVWVWVLGRamber	2	1e-05
ORF 8665	MRTNQMCLMHLYHGSGSGSamber	2	1e-05
ORF 8666	MRSYIMLLMHLHHGSGSGSamber	2	1e-05
ORF 8667	MNQVRMVLMHLYHGSGSGSamber	2	1e-05
ORF 8668	MAIHTMLLMHLYHGSGSGSamber	2	1e-05
ORF 8669	MSTYTMLLMHLYCGSGSGSamber	2	1e-05
ORF 8670	MTVSDMVLMHLYAGSGSGSamber	2	1e-05
ORF 8671	MRGLIMLLMHLYHGSGSGSamber	2	1e-05
ORF 8672	MTTSLMVIMHLYHGSGSGSamber	2	1e-05
ORF 8673	MNDYTMLIMHLYHGSGSGSamber	2	1e-05
ORF 8674	MGKFLMLLMHLYCGSGSGSamber	2	1e-05
ORF 8675	MSSNIMVLMQLYHGSGSGSamber	2	1e-05
ORF 8676	MRYPLMLLMLLYHGSGSGSamber	2	1e-05
ORF 8677	MSYLEMVLMHLYHGSGSGSamber	2	1e-05
ORF 8678	MDSYQMVLMHLLHGSGSGSamber	2	1e-05
ORF 8679	MRAASMLLMHLYHGSGSGSamber	2	1e-05
ORF 8680	MRSSLMILMHLYHGSGSamber	2	1e-05
ORF 8681	MQEFTMLLMTLYHGSGLGLRamber	2	1e-05
ORF 8682	MGRYLMLLMHLYNGSGLGLRamber	2	1e-05
ORF 8683	MDNSSMLLMILYHGSGSGSamber	2	1e-05
ORF 8684	MNGQNMVLMHLYHGSGSGSamber	2	1e-05
ORF 8685	MQRYTMLLMHLHHGSGSGSamber	2	1e-05
ORF 8686	MLASEMVLMHLYHGSGSGSamber	2	1e-05
ORF 8687	MGKYTMGHMLKKTWVWVWVLGRamber	2	1e-05
ORF 8688	MSRYLMVLMQLIHGSGSGSamber	2	1e-05
ORF 8689	MTAYNMLLMLLYHGSGSGSamber	2	1e-05
ORF 8690	MAKGDMLLMHLYHGSGSGSamber	2	1e-05
ORF 8691	MSTNYMLLMHLYHGSGSGSamber	2	1e-05
ORF 8692	MELFDMLLMHLYPGSGSGSamber	2	1e-05
ORF 8693	MHTYFMLLMHLYHGSGSGLRamber	2	1e-05
ORF 8694	MNRQNMLLMHLYHGSGSGSamber	2	1e-05
ORF 8695	MSNRSMVLMHLYHGSGSGSamber	2	1e-05
ORF 8696	MCKNLMLLMILYHGSGSGSamber	2	1e-05
ORF 8697	MQNRTMFSMALRVWVWVLGRamber	2	1e-05
ORF 8698	MGQHSMGRMLEYAYSKWVWVWVLGRamber	2	1e-05
ORF 8699	MNSYSMLLMHLYAGSGSGSamber	2	1e-05
ORF 8700	MRKTHMLLMHLYHGSGSGSamber	2	1e-05
ORF 8701	MLVSTMILMHLYGGSGSGSamber	2	1e-05
ORF 8702	MLTQLMVLMHLYHGSGSGSamber	2	1e-05
ORF 8703	MHCYDMLLMHLYYGSGSGSamber	2	1e-05
ORF 8704	MHSYIMVLMHLYFGSGSGSamber	2	1e-05
ORF 8705	MLRVQMVLMHLYHGSGSGSGSamber	2	1e-05
ORF 8706	MHRYYMLLIHLYHGSGSGSamber	2	1e-05
ORF 8707	MTPYDMLIMILYHGSGSGSamber	2	1e-05
ORF 8708	MNRTRMVLMHLYHGSGSGSamber	2	1e-05
ORF 8709	MQAQVMSNMGLRVWVWVLGRamber	2	1e-05
ORF 8710	MNKYAMLLMHLYKGSGSGSamber	2	1e-05
ORF 8711	MTTINMLLMHLYHGSGSGSamber	2	1e-05
ORF 8712	MRIRNMVLMHLYHGSGSGSamber	2	1e-05
ORF 8713	MAGINMLLMHLYHGSGSGAamber	2	1e-05
ORF 8714	MNRSTMVLMHLYGGSGSGSamber	2	1e-05
ORF 8715	MLSIGMLLMHLYHGSGSGSamber	2	1e-05
ORF 8716	MSRVTMVLMHLYAGSGSGSamber	2	1e-05
ORF 8717	MHPYLMVLMHLYRGSGSGSamber	2	1e-05
ORF 8718	MHRNDMVIMHLYHGSGSGSamber	2	1e-05
ORF 8719	MSRITMLLMILYHGSGSGSamber	2	1e-05
ORF 8720	MAVNSMILMHLYHGSGSGSamber	2	1e-05
ORF 8721	MKPINMVLMHLYHGSGSGSamber	2	1e-05
ORF 8722	MIRSIMLLMHLYHGSGSGSamber	2	1e-05
ORF 8723	MRRCSMGPMIPLCGSGSGSamber	2	1e-05
ORF 8724	MSRSLMLLMHLYHVSGSGSGSamber	2	1e-05
ORF 8725	MSQTVMVLMHLYHGSGSGSamber	2	1e-05
ORF 8726	MTTFNMLLMLLYHGSGSGSamber	2	1e-05
ORF 8727	MTDQTMLLMHLYHGSGSGSamber	2	1e-05
ORF 8728	MPGTIMLLMILYHGSGSGSamber	2	1e-05
ORF 8729	MYAQNMILMHLYHGSGSGSamber	2	1e-05
ORF 8730	MTVSLMVLMHLYAGSGLGLRamber	2	1e-05
ORF 8731	MTKTGMLLMHLYHGSGSGSamber	2	1e-05
ORF 8732	MYRCLMVLMHLYAGSGSGSamber	2	1e-05
ORF 8733	MLCFLCIYILGLGLGLRamber	2	1e-05
ORF 8734	MAAYIMVLMHLIHGSGSGSamber	2	1e-05
ORF 8735	MPRTNMILMHLYHGSGSGSamber	2	1e-05
ORF 8736	MLLMHLYHGTGSGSamber	2	1e-05
ORF 8737	MRSYVMLLMHLVHGSGSGSamber	2	1e-05
ORF 8738	MGKYDMLLMSLYHGSGSGSamber	2	1e-05
ORF 8739	MERFVMLLMHPYHGSGSGSamber	2	1e-05
ORF 8740	MGQHTMVLMHLYHGSGSGSamber	2	1e-05
ORF 8741	MHRTLMVLMHLYHGSGSGLRamber	2	1e-05
ORF 8742	MKQISMVLMHLYHGSGSGSamber	2	1e-05
ORF 8743	MPSNNMVLMHLYHGSGSGSamber	2	1e-05
ORF 8744	MNCSTMLLMLLYHGSGSGSamber	2	1e-05
ORF 8745	MESYTMLLMHLVHGSGSGSamber	2	1e-05
ORF 8746	MARFNMLLMHLYQGSGSGSamber	2	1e-05
ORF 8747	MHCPSMLLMHLYHGSGSGSamber	2	1e-05
ORF 8748	MYECAMLLMHLYHGSGSGSamber	2	1e-05
ORF 8749	MAGYLMVLMHLYLGSGSGSamber	2	1e-05
ORF 8750	MINGLMVLMHLLHGSGSGSamber	2	1e-05
ORF 8751	MSGFLMLLMHLIHGSGSGSamber	2	1e-05
ORF 8752	MDDSTMLLMILYHGSGLGLRamber	2	1e-05
ORF 8753	MPLHQMVLMHLYHGSGSGSamber	2	1e-05
ORF 8754	MQTRopalMVLMHLYHGSGSGSamber	2	1e-05
ORF 8755	MSHYSMILMHLYHGSGSGSamber	2	1e-05
ORF 8756	METGCMILMHLYHGSGSGSamber	2	1e-05
ORF 8757	MVKYDMLLMILYAGSGSGSamber	2	1e-05
ORF 8758	MATSHMLLMHLYAGSGSGSamber	2	1e-05
ORF 8759	MSPYDMLLMTLYHGSGSGSamber	2	1e-05
ORF 8760	MSTFTMLLMHLYHGSGTGSamber	2	1e-05
ORF 8761	MENVCMILMHLYHGSGSGSamber	2	1e-05
ORF 8762	MCRSKMLLMHLYHGSGSGSamber	2	1e-05
ORF 8763	MCAYSMLLMILLHGSGSGSamber	2	1e-05
ORF 8764	MELSSMVLMHLYHGSGSGSamber	2	1e-05
ORF 8765	MSSSNMILMHLYHGSGSGSamber	2	1e-05
ORF 8766	MLKHIMILMHLYHGSGSGSamber	2	1e-05
ORF 8767	MLSYLMLLMHLRHGSGSGSamber	2	1e-05
ORF 8768	MTRYDMILMHLYAGSGSGSamber	2	1e-05
ORF 8769	MEKCTMILMHLYHGSGSGSamber	2	1e-05
ORF 8770	MHAITMILMHLYHGSGSGSamber	2	1e-05
ORF 8771	MHGHLMLLMLLYHGSGSGSamber	2	1e-05
ORF 8772	MKSSNMILMHLYHGSGSGSamber	2	1e-05
ORF 8773	MLGIIMVLMHLYHGSGSGSamber	2	1e-05
ORF 8774	MERYSMVLMHLYHGSGYGSamber	2	1e-05
ORF 8775	MRRTSMCLMHLYHGSGSGSamber	2	1e-05
ORF 8776	MGNYSMGPMIEKKRVWVWVLGRamber	2	1e-05
ORF 8777	MSGASMLLMHLYHGSGSGSamber	2	1e-05
ORF 8778	MSGHLMILMHLYHGSGSGSamber	2	1e-05
ORF 8779	MLRGLMILMHLYAGSGSGSamber	2	1e-05
ORF 8780	MNKYLMLLMHLYKGSGSGSamber	2	1e-05
ORF 8781	MKSSDMLLMTLYHGSGSGSamber	2	1e-05
ORF 8782	MERYLMVIMHLYAGSGSGSamber	2	1e-05
ORF 8783	MCNNNMLLMHLYHGSGSGSamber	2	1e-05
ORF 8784	MQKTIMLLMHLYHGSGSGLRamber	2	1e-05
ORF 8785	MHKYYMLLMQLYAGSGSGSamber	2	1e-05
ORF 8786	MITYTMLLMHLFHGSGSGSamber	2	1e-05
ORF 8787	MRGTRMLLMHLYHGSGSGSamber	2	1e-05
ORF 8788	MFTYRMLLMHLYHGSGSGSamber	2	1e-05
ORF 8789	MSRALMVLMHLIHGSGSGSamber	2	1e-05
ORF 8790	MTNTLMILMHLYAGSGSGSamber	2	1e-05
ORF 8791	MQERIMLLMHLYHGSGSGSamber	2	1e-05
ORF 8792	MEDHTMLLMHLYHGSGLGLRamber	2	1e-05
ORF 8793	MTRFDMLLMHLYHGPGSGSamber	2	1e-05
ORF 8794	MENYIMLLMHLYLGSGSGSamber	2	1e-05
ORF 8795	MGKYSMGRMIPRLGSGSGSamber	2	1e-05
ORF 8796	MSKTIMVLMHLYAGSGSGSamber	2	1e-05
ORF 8797	MTTTSMLLMHLYHGSGAGSamber	2	1e-05
ORF 8798	MGHSDMILMHVYHGSGSGSamber	2	1e-05
ORF 8799	MEKESMVLMHLYHGSGSGSamber	2	1e-05
ORF 8800	MNKYTMLLMHLYHGSGSGLRamber	2	1e-05
ORF 8801	MGRASMGPMIPYFGSGSGSamber	2	1e-05
ORF 8802	MochreNYIMLLMHLYHGSGSGSamber	2	1e-05
ORF 8803	MNLLDMLLMHLYHGSGSGSamber	2	1e-05
ORF 8804	MGNYSMGPMILRVWVWVLGRamber	2	1e-05
ORF 8805	MRTFLMLLMHLYSGSGSGSamber	2	1e-05
ORF 8806	MQHKLMKNMALRVWVWVLGRamber	2	1e-05
ORF 8807	MTRFDMLLMHLYHGSGAGSamber	2	1e-05
ORF 8808	MRGCEMILMHLYHGSGSGSamber	2	1e-05
ORF 8809	MGQANMLLMHLYHGSGSGSamber	2	1e-05
ORF 8810	MGQGLMVLMHLYSGSGSGSamber	2	1e-05
ORF 8811	MNASLMVLMHLYCGSGSGSamber	2	1e-05
ORF 8812	MNNHTMILMHLYHGSGSGSamber	2	1e-05
ORF 8813	MVSSQMVLMHLYHGSGSGSamber	2	1e-05
ORF 8814	MKTSNMLLMHLYHGSGSamber	2	1e-05
ORF 8815	MVLMHVYHGSGSGSamber	2	1e-05
ORF 8816	MPKSLMVLMHLYAGSGSGSamber	2	1e-05
ORF 8817	MTHYRVELochreVGDISMSSFIMLLMHLYHGSGSGSamber	2	1e-05
ORF 8818	MLGYDMLLMHLIHGSGSGSamber	2	1e-05
ORF 8819	MPRYSMLLMHLYHGSGSGSamber	2	1e-05
ORF 8820	MKCYIMILMHLYHGSGSGSamber	2	1e-05
ORF 8821	MILMHLYHGSGSGTamber	2	1e-05
ORF 8822	MRCIDMVLMHLYHGSGSGSamber	2	1e-05
ORF 8823	MHNYSMLLMHLYKGSGSGSamber	2	1e-05
ORF 8824	MAVLSMLLMHLYHGSGSGSamber	2	1e-05
ORF 8825	MGGHIMVLMHLYHGSGSGSamber	2	1e-05
ORF 8826	MQGLNMLLMHLLHGSGSGSamber	2	1e-05
ORF 8827	MPSFDMVLMHLLHGSGSGSamber	2	1e-05
ORF 8828	MQTochreLMLLMHLYHGSGSGSamber	2	1e-05
ORF 8829	MTCSLMLLMCLYHGSGSGSamber	2	1e-05
ORF 8830	MICFochreCIYFMGLGLGLRamber	2	1e-05
ORF 8831	MTRRSMLLMHLYHGSGSGSamber	2	1e-05
ORF 8832	MYVHTMLLMHLYHGSGSGSamber	2	1e-05
ORF 8833	MSRPDMLLMHLYHGSGSGSamber	2	1e-05
ORF 8834	MDNNTMILMHLYHGSGSGSamber	2	1e-05
ORF 8835	MLRMHLYHGSGSGSamber	2	1e-05
ORF 8836	MENSLMLLMHLIHGSGSGSamber	2	1e-05
ORF 8837	MRSITMLLMHLYHGSGSGSGSamber	2	1e-05
ORF 8838	MSKAQMLLMHLYHGSGSGSamber	2	1e-05
ORF 8839	MNRFQMLLMHLYKGSGSGSamber	2	1e-05
ORF 8840	MTNIIMLLMHFYHGSGSGSamber	2	1e-05
ORF 8841	MGAYSMGRMLFRNGSGSGSamber	2	1e-05
ORF 8842	MEPTYMVLMHLYHGSGSGSamber	2	1e-05
ORF 8843	MTYYNMVLMQLYHGSGSGSamber	2	1e-05
ORF 8844	MIKKKNECYEKYTWVWVWVLGRamber	2	1e-05
ORF 8845	MCDNDMLLMHLYHGSGSGSamber	2	1e-05
ORF 8846	MKSYDMILMNLYHGSGSGSamber	2	1e-05
ORF 8847	MREYAMCLMHLYHGSGSGSamber	2	1e-05
ORF 8848	MSDYTMLLMHLYQGSGSGSamber	2	1e-05
ORF 8849	MRHALMILMHLYHGSGSGSamber	2	1e-05
ORF 8850	MPSIVMLLMHLYPGSGSGSamber	2	1e-05
ORF 8851	MRRTLMLLMHLYHGSGSWSamber	2	1e-05
ORF 8852	MCQFIMLLMTLYHGSGSGSamber	2	1e-05
ORF 8853	MGRADMCLMHLIHGSGSGSamber	2	1e-05
ORF 8854	MERSIMVLMHLYHGSGLGLRamber	2	1e-05
ORF 8855	MKRISMLLMHLYHGSGSGAamber	2	1e-05
ORF 8856	MNSINMLLMHLYHGSGSGYamber	2	1e-05
ORF 8857	MRTYDMLLMHLYHGSGSGYamber	2	1e-05
ORF 8858	MGKPLMVLMHLYHGSGSGSamber	2	1e-05
ORF 8859	MPKYIMVLMHLHHGSGSGSamber	2	1e-05
ORF 8860	MIRSLMVLMHLYFGSGSGSamber	2	1e-05
ORF 8861	MGQKDMLLMHLYHGSGSGSamber	2	1e-05
ORF 8862	MHRYEMLLMILYHGSGSGSamber	2	1e-05
ORF 8863	MRRITMLLMHLYHGSGSWSamber	2	1e-05
ORF 8864	MNGFHMLLMLLYHGSGSGSamber	2	1e-05
ORF 8865	MTRLTMCLMHLYHGSGSGSamber	2	1e-05
ORF 8866	MQEVLCYLCIYIMGLGLGLRamber	2	1e-05
ORF 8867	MHSYFMVLMHLYHGSGLGLRamber	2	1e-05
ORF 8868	MINQIMRNMALRVWVWVLGRamber	2	1e-05
ORF 8869	MHSYDMLLMHLYHGYGSGSamber	2	1e-05
ORF 8870	MGEYSMGDMLKKSWVWVWVLGRamber	2	1e-05
ORF 8871	MNGYDMLLMQLYAGSGSGSamber	2	1e-05
ORF 8872	MLQLTMLLMHLYHGSGSGSamber	2	1e-05
ORF 8873	MKIPHMLLMHLYHGSGSWSamber	2	1e-05
ORF 8874	MEKEIMVNMALRVWVWVLGRamber	2	1e-05
ORF 8875	MESSLMVLMHLYHGSGSamber	2	1e-05
ORF 8876	MNSFNMLLMLLYHGSGSGSamber	2	1e-05
ORF 8877	MTIRDMILMHLYHGSGSGSamber	2	1e-05
ORF 8878	MTTFQMLLMHLochreHGSGSGSamber	2	1e-05
ORF 8879	MHEFQMLLMHLYAGSGSGSamber	2	1e-05
ORF 8880	MRPSDMLLMHLYHGSGSGSamber	2	1e-05
ORF 8881	MSSVDMLLMHLYHGSGSamber	2	1e-05
ORF 8882	MKQRTMLLMHLYHGSGSGSamber	2	1e-05
ORF 8883	MNTYDMTLMHLYHGSGSGSamber	2	1e-05
ORF 8884	MTTSLMLLMHLYHGSGSGYamber	2	1e-05
ORF 8885	MSSYLMLLMHLYLGSGSGSamber	2	1e-05
ORF 8886	MLIHTMSNMALRVWVWVLGRamber	2	1e-05
ORF 8887	MCPSLMLLMHLochreHGSGSGSamber	2	1e-05
ORF 8888	MQEPGMNNMSLRVWVWVLGRamber	2	1e-05
ORF 8889	MNGYKMLLMHLYHGSGSGSamber	2	1e-05
ORF 8890	MSRTRMILMHLYHGSGSGSamber	2	1e-05
ORF 8891	MSTSPMLLMHLYHGSGSGSamber	2	1e-05
ORF 8892	MSNYGMQNMALRVWVWVLGRamber	2	1e-05
ORF 8893	MAANEMLLMHLYHGSGSGSamber	2	1e-05
ORF 8894	MSSFIMLLMHLYPGSGSGSamber	2	1e-05
ORF 8895	MGNYTMLLMHLYHGSGLGLRamber	2	1e-05
ORF 8896	MHSYDMLLMHLYHGSGSGSamberVGRRKRamber	2	1e-05
ORF 8897	MNRYTMLLMHLYHGSGSGSamberVGRRKRamber	2	1e-05
ORF 8898	MFARKMDNMALRVWVWVLGRamber	2	1e-05
ORF 8899	MLRFTMLLMTLYHGSGSGSamber	2	1e-05
ORF 8900	MRNSSMILMHLYHGSGSGLRamber	2	1e-05
ORF 8901	MGRYSMGPMIPLSGSGSGSamber	2	1e-05
ORF 8902	MGHHGMGPMIPLCGSGSGSamber	2	1e-05
ORF 8903	MEAHGMVLMHLYHGSGSGSamber	2	1e-05
ORF 8904	MKTLLMLLMHLYHGSGSGSamber	2	1e-05
ORF 8905	MGLFDMLLMHLYPWVWVWVLGRamber	2	1e-05
ORF 8906	MHRYNMLLMHLYHGSGSVSamber	2	1e-05
ORF 8907	MCTYEMLLMHLYSGSGSGSGSamber	2	1e-05
ORF 8908	MLIYSMVLMHLYHGSGSGSamber	2	1e-05
ORF 8909	MAKFNMVLMHLYHGSGSGSamber	2	1e-05
ORF 8910	MSNVVMLLMHLYHGSGLGLRamber	2	1e-05
ORF 8911	MTEQIMLLMHLYHGSGSGSamber	2	1e-05
ORF 8912	MCDRSMQHMALRVWVWVLGRamber	2	1e-05
ORF 8913	MANSFMVLMHLYHWSGSGSamber	2	1e-05
ORF 8914	MRKRQMILMHLYHGSGSGSamber	2	1e-05
ORF 8915	MRRTLMLLMHLYQGSGSGSamber	2	1e-05
ORF 8916	METYIMLLMTLYHGSGSGSamber	2	1e-05
ORF 8917	MNVSYMLLMQLYHGSGSGSamber	2	1e-05
ORF 8918	MRQTAMCLMHLYHGSGSGSamber	2	1e-05
ORF 8919	MTNHSMILMHLYHGSGSGSamber	2	1e-05
ORF 8920	MHPSLMLLMLLYHGSGSGSamber	2	1e-05
ORF 8921	MGSYSMGRMLKKKWVWVWVLGRamber	2	1e-05
ORF 8922	MCRIDMLLMHLHHGSGSGSamber	2	1e-05
ORF 8923	MLLIHLYPGSGSGSamber	2	1e-05
ORF 8924	MNSCLMLLMHLYHGSGSGSGSamber	2	1e-05
ORF 8925	MLSKQMINMSLRVWVWVLGRamber	2	1e-05
ORF 8926	MDRSLMVLMHLYHGSGLGLRamber	2	1e-05
ORF 8927	MGAHSMGPMLTKTWVWVWVLGRamber	2	1e-05
ORF 8928	MHRSLMVLMHLLFGSGSGSamber	2	1e-05
ORF 8929	MGRFTMQLMLLLHGSGSGSamber	2	1e-05
ORF 8930	MSATTMLLMHLYHGSWSGSamber	2	1e-05
ORF 8931	MFHSNMCLMHLYHGSGSGSamber	2	1e-05
ORF 8932	MRRLLMLLMTLYHGSGSGSamber	2	1e-05
ORF 8933	MLQSAMILMHLYHGSGSGSamber	2	1e-05
ORF 8934	MALSQMLLMHLYHGSGSGSamber	2	1e-05
ORF 8935	MGAYSMGRMIPTLGSGSGSamber	2	1e-05
ORF 8936	MHRCLMTLMHLYHGSGSGSamber	2	1e-05
ORF 8937	MPSINMILMHLYHGSGSGSamber	2	1e-05
ORF 8938	MGSFSMGPMLKKTRVWVWVLGRamber	2	1e-05
ORF 8939	MKTYTMLLMHLYAGSGSGSamber	2	1e-05
ORF 8940	MRVSIMLLMHLYHGSGSGSamber	2	1e-05
ORF 8941	MERVSMVLMHLYHGSGSGSamber	2	1e-05
ORF 8942	MGKRTMILMHLYHGSGSGSamber	2	1e-05
ORF 8943	MNVTSMVLMHLYHGSGSGSamber	2	1e-05
ORF 8944	MCRSLMLLMHLYHGAGSGSamber	2	1e-05
ORF 8945	MADYVMLLMLLYHGSGSGSamber	2	1e-05
ORF 8946	MSTIDMILMTLYHGSGSGSamber	2	1e-05
ORF 8947	MRTFLMVLMSLYHGSGSGSamber	2	1e-05
ORF 8948	MRNSSMLLMILYHGSGSGSamber	2	1e-05
ORF 8949	MENSLMVLMQLYHGSGSGSamber	2	1e-05
ORF 8950	MQRTLMLLMHLYHGSESGSamber	2	1e-05
ORF 8951	MNSYNMLLMTLYHGSGSGSamber	2	1e-05
ORF 8952	MSRFLMLLMHLYRGSGSGSamber	2	1e-05
ORF 8953	MNENTMLLMHLYHGSGSGSamber	2	1e-05
ORF 8954	MLEYRMLLMHLYHGSGSGSamber	2	1e-05
ORF 8955	MQHFDMLLMHLYHGSGLGLRamber	2	1e-05
ORF 8956	MPSYIMLLLHLYHGSGSGSamber	2	1e-05
ORF 8957	MSPYLMLLMHLYSGSGSGSamber	2	1e-05
ORF 8958	MRVSSMLLMHLYLGLGLGLRamber	2	1e-05
ORF 8959	MRLAYMLLMHLYHGSGSGSamber	2	1e-05
ORF 8960	MQNYTMVLMHLYAGSGSGSamber	2	1e-05
ORF 8961	MNKYLMVLMHLYGGSGSGSamber	2	1e-05
ORF 8962	MGAFSMGRMIGKNWVWVWVLGRamber	2	1e-05
ORF 8963	MCSFTMLLMHLYHWSGSGSamber	2	1e-05
ORF 8964	MGSSLMLLMHLLHGSGSGSamber	2	1e-05
ORF 8965	MTKALMVLMHLYAGSGSGSamber	2	1e-05
ORF 8966	MGRYSMGRMIPRCGSGSGSamber	2	1e-05
ORF 8967	MGNVTMLFMHLYHGSGSGSamber	2	1e-05
ORF 8968	MLSFTMLLMHLYQGSGSGSamber	2	1e-05
ORF 8969	MRDFTMLLMALYHGSGSGLRamber	2	1e-05
ORF 8970	MSSNIMLLMILYHGSGSGSamber	2	1e-05
ORF 8971	MLRNLMVLMHLYHGSGLGLRamber	2	1e-05
ORF 8972	MSNSTMLLMHLYPGSGSGSamber	2	1e-05
ORF 8973	MSRTIMLLMHLYGGSGSGSamber	2	1e-05
ORF 8974	MQTQAMKNMSLRVWVWVLGRamber	2	1e-05
ORF 8975	MADVTMLLMHLYHGSGSGSamber	2	1e-05
ORF 8976	MGDILMLLMHNIGGSGSGSamber	2	1e-05
ORF 8977	MQASLMLIMHLYHGSGSGSamber	2	1e-05
ORF 8978	MEPHVMLLMHLYHGSGSGSamber	2	1e-05
ORF 8979	MSKRDMLLMHLYHGSGSGAamber	2	1e-05
ORF 8980	MSCSIMVIMHLYHGSGSGSamber	2	1e-05
ORF 8981	MGKYSMGKMIYRVGSGSGSamber	2	1e-05
ORF 8982	MTAKEMRNMSLRVWVWVLGRamber	2	1e-05
ORF 8983	MYEIGMLLMHLYHGSGSGSamber	2	1e-05
ORF 8984	MGLYTMGRMIPVLGSGSGSamber	2	1e-05
ORF 8985	MVSYVMLLMHLIHGSGSGSamber	2	1e-05
ORF 8986	MLRHLMLLMHLYHGSGSamber	2	1e-05
ORF 8987	MTKKNMVLMHLYHGSGSGSamber	2	1e-05
ORF 8988	MLNRLMLLMHLYHGSGSGSamber	2	1e-05
ORF 8989	MEKAIMILMHLYHGSGSGSamber	2	1e-05
ORF 8990	MTNCLMLLMQLYHGSGSGSamber	2	1e-05
ORF 8991	MASTQMLLMHLYHGSGSGSamber	2	1e-05
ORF 8992	MELLSMVLMHLYHGSGSGSamber	2	1e-05
ORF 8993	MLGRNMILMHLYHGSGSGSamber	2	1e-05
ORF 8994	MCTYIMLLMQLYKGSGSGSamber	2	1e-05
ORF 8995	MREFYMLLMTLYHGSGSGSamber	2	1e-05
ORF 8996	MITYIMLLMHLHHGSGSGSamber	2	1e-05
ORF 8997	MHQSDMLLMHLYHGSGLGLRamber	2	1e-05
ORF 8998	MTNFTMLLMHLYHGSVSGSamber	2	1e-05
ORF 8999	MGRYSMGRMLPRIGSGSGSamber	2	1e-05
ORF 9000	MTRFDMLLMHLYHGSGFGSamber	2	1e-05
ORF 9001	MRTCLMSopalMSPopalRGSGSGSamber	2	1e-05
ORF 9002	MTTNYMVLMHLYHGSGSGLRamber	2	1e-05
ORF 9003	MRKTDMLLMHPYHGSGSGSamber	2	1e-05
ORF 9004	MYRYAMLLMQLYAGSGSGSamber	2	1e-05
ORF 9005	MRKFQMLLMQLYHGSGSGSamber	2	1e-05
ORF 9006	MDRFDMLLMHLHHGSGSGSamber	2	1e-05
ORF 9007	MSKYIMLLMHLLHGSGSGSamber	2	1e-05
ORF 9008	MTGNFMILMHLYHGSGSGSamber	2	1e-05
ORF 9009	MSQYTMLLMHLYNGSGSGSamber	2	1e-05
ORF 9010	MNRHLMVLMHLVHGSGSGSamber	2	1e-05
ORF 9011	MLAIDMRLMHLYHGSGSGSamber	2	1e-05
ORF 9012	MSVTCMILMHLYHGSGSGSamber	2	1e-05
ORF 9013	MSRILMVLMHLYSGSGSGSamber	2	1e-05
ORF 9014	MSTYRMLLMILYHGSGSGSamber	2	1e-05
ORF 9015	MCGYKMVLMHLYHGSGSGSamber	2	1e-05
ORF 9016	MICYLFIFIMGLGLGLRamber	2	1e-05
ORF 9017	MGHHTMGPMIPLCGSGSGSamber	2	1e-05
ORF 9018	MVKHLMVLMHLIHGSGSGSamber	2	1e-05
ORF 9019	MSNSIMLLMILYHGSGSGSamber	2	1e-05
ORF 9020	MATSAMILMHLYHGSGSGSamber	2	1e-05
ORF 9021	MGQYSMGRMIRRKGSGSGSamber	2	1e-05
ORF 9022	MSNPEMVLMHLYHGSGSGSamber	2	1e-05
ORF 9023	MLFATMVLMHLYHGSGSGSamber	2	1e-05
ORF 9024	MSITLMCLMHLYHGSGSGSamber	2	1e-05
ORF 9025	MGRYSMGPMLAKKRVWVWVLGRamber	2	1e-05
ORF 9026	MITYIMLLMHLYNGSGSGSamber	2	1e-05
ORF 9027	MILMQLYHGSGSGSamber	2	1e-05
ORF 9028	MTGIDMVLMHLLHGSGSGSamber	2	1e-05
ORF 9029	MENYIMLLMHLYPGSGSGSamber	2	1e-05
ORF 9030	MRVTSMILMHLYHGSGSGSamber	2	1e-05
ORF 9031	MRRSNMVLMHLYHGSGSamber	2	1e-05
ORF 9032	MDQSAMLLMHLYHGSGSGSamber	2	1e-05
ORF 9033	MSSSVMCLMHLYHGSGSGSamber	2	1e-05
ORF 9034	METVTMVLMHLYHGSGSGSamber	2	1e-05
ORF 9035	MTEYDMLLMHLYNGSGSGSamber	2	1e-05
ORF 9036	MNGTLMILMHLYHGSGSGSamber	2	1e-05
ORF 9037	MHNKDMVLMHLYHGSGSGSamber	2	1e-05
ORF 9038	MTNINMILMHLYHGSGSGSamber	2	1e-05
ORF 9039	MNRHIMVLMHLYGGSGSGSamber	2	1e-05
ORF 9040	MLRSLMCLMHLIHGSGSGSamber	2	1e-05
ORF 9041	MSSSTMVIMHLYHGSGSGSamber	2	1e-05
ORF 9042	MENNLMVLMHLYAGSGSGSamber	2	1e-05
ORF 9043	MHKYIMVLMHLYNGSGSGSamber	2	1e-05
ORF 9044	MSTVLMLLMHLYDGSGSGSamber	2	1e-05
ORF 9045	MRNIDMVLMHLYHGSGLGLRamber	2	1e-05
ORF 9046	MGRYSMGRMIPIYGSGSGSamber	2	1e-05
ORF 9047	MHRYLMILMQLYHGSGSGSamber	2	1e-05
ORF 9048	MQKRNMVLMHLYHGSGSGSamber	2	1e-05
ORF 9049	MTNSLMLLMHLYHGSGSGSGSamber	2	1e-05
ORF 9050	MHTSSMLLMHLYHGSGLGLRamber	2	1e-05
ORF 9051	MTATLMVLMHLYHGSGAGSamber	2	1e-05
ORF 9052	MRQTLMVLMHLYHGSGLGLRamber	2	1e-05
ORF 9053	MAAVIMCLMHLYHGSGSGSamber	2	1e-05
ORF 9054	MQRSIMLLMVLYHGSGSGSamber	2	1e-05
ORF 9055	MHSSLMLLMHLYKGSGSGSamber	2	1e-05
ORF 9056	MGLYSMGRMLPFFGSGSGSamber	2	1e-05
ORF 9057	MGKHNMILMHLYHGSGSGSamber	2	1e-05
ORF 9058	MGQYAMLLMHLYHGSGLGLRamber	2	1e-05
ORF 9059	MHKYIMLLMHLYTGSGSGSamber	2	1e-05
ORF 9060	MTNRNTMLLMHLYHGSGSGSamber	2	1e-05
ORF 9061	MKopalSopalMYKMDLLQGSGSGSamber	2	1e-05
ORF 9062	MRRKLMLKMAPGDGSGSGSamber	2	1e-05
ORF 9063	MLLMHPYHGSGSGSamber	2	1e-05
ORF 9064	MERYAMLLMHLIHGSGSGSamber	2	1e-05
ORF 9065	MNLSDMLLMQLYHGSGSGSamber	2	1e-05
ORF 9066	MGKFTMGRMIPLIGSGSGSamber	2	1e-05
ORF 9067	MHTYTMLLMHLLHGSGSGSamber	2	1e-05
ORF 9068	MGQLYMLLMHLYHGSGSGSamber	2	1e-05
ORF 9069	MYRVEMLLMHLYHGSGSGSamber	2	1e-05
ORF 9070	MGQIDMLLMILYHGSGSGSamber	2	1e-05
ORF 9071	MNPSLMTLMHLYHGSGSGSamber	2	1e-05
ORF 9072	MRVFDMVLMHLYAGSGSGSamber	2	1e-05
ORF 9073	MATETMVLMHLYHGSGSGSamber	2	1e-05
ORF 9074	MNGFAMLLMALYHGSGSGSamber	2	1e-05
ORF 9075	MHADCMVLMHLYHGSGSGSamber	2	1e-05
ORF 9076	MTGILMVLMHLYAGSGSGSamber	2	1e-05
ORF 9077	MGRYSMGRMIPYSGSGSGSamber	2	1e-05
ORF 9078	MTVSAMILMHLYHGSGSGSamber	2	1e-05
ORF 9079	MHRSLMLLMHLYKGSGSGSamber	2	1e-05
ORF 9080	MRTSNMLLMHLYHGSGSGSGSamber	2	1e-05
ORF 9081	MTTFNMLLMHLYHGSGSGSamber	2	1e-05
ORF 9082	MGRYKMYLMRLLIGSGSGSamber	2	1e-05
ORF 9083	MSRSCMILMHLYHGSGSGSamber	2	1e-05
ORF 9084	MDCSHMLLMHLYHGSGSGSamber	2	1e-05
ORF 9085	MQALLMILMHLYHGSGSGSamber	2	1e-05
ORF 9086	MSGATMLLMILYHGSGSGSamber	2	1e-05
ORF 9087	MQGFVMLLMQLYHGSGSGSamber	2	1e-05
ORF 9088	MochreCFLCIYIMGLGLGLRamber	2	1e-05
ORF 9089	MSQFDMLLMHLYSGSGSGSamber	2	1e-05
ORF 9090	MSYAQMLLMHLYHGSGSGSamber	2	1e-05
ORF 9091	MRTYTMLLMHLYHGSGYGSamber	2	1e-05
ORF 9092	MQSSSMLLMHLYHGSGLGLRamber	2	1e-05
ORF 9093	MCTYSMCLMHLYRGSGSGSamber	2	1e-05
ORF 9094	MQGSCMILMHLYHGSGSGSamber	2	1e-05
ORF 9095	MYCIAMVLMHLYHGSGSGSamber	2	1e-05
ORF 9096	MSRFTMLLMILYHGSGSGSamber	2	1e-05
ORF 9097	MLAYNMPLMHLYHGSGSGSamber	2	1e-05
ORF 9098	MPRSLMLLMTLYHGSGSGSamber	2	1e-05
ORF 9099	MGKYTMGPMIKKNWVWVWVLGRamber	2	1e-05
ORF 9100	MLGINMLLMHLYKGSGSGSamber	2	1e-05
ORF 9101	MSQRAMLLMHLYHGSGSGSamber	2	1e-05
ORF 9102	MLSGLMLLMHLYHGSGLGLRamber	2	1e-05
ORF 9103	MLIKNMFNMALRVWVWVLGRamber	2	1e-05
ORF 9104	MSNSTMLLMHLYHGSGSGSRamber	2	1e-05
ORF 9105	MGKYSMGPMIPLLGSGSGSamber	2	1e-05
ORF 9106	MGSYTMLLMCLYHGSGSGSamber	2	1e-05
ORF 9107	MKSNLMILMHLYHGSGSGSamber	2	1e-05
ORF 9108	MLVSLMVLMHLYGGSGSGSamber	2	1e-05
ORF 9109	MERFLMVLMHLYHGSGSGCamber	2	1e-05
ORF 9110	MCVSCMLLMHLYHGSGLGLRamber	2	1e-05
ORF 9111	MGRSTMLLMHLochreHGSGSGSamber	2	1e-05
ORF 9112	MDRTTMLIMHLYHGSGSGSamber	2	1e-05
ORF 9113	MVTFLMVLMHLYGGSGSGSamber	2	1e-05
ORF 9114	MRCSIMLLMHLYHGSGAGSamber	2	1e-05
ORF 9115	MQLSFMLLMHLYHGSGSGSamber	2	1e-05
ORF 9116	MGRYSMGKMIGTKGSGSGSamber	2	1e-05
ORF 9117	MERFLMVLMHLYHGSGSamber	2	1e-05
ORF 9118	MSHVRMVLMHLYHGSGSGSamber	2	1e-05
ORF 9119	MopalKFDMLLMHLYAGSGSGSamber	2	1e-05
ORF 9120	MTNSSMLLMTLYHGSGSGSamber	2	1e-05
ORF 9121	MAVSNMLLMHLFHGSGSGSamber	2	1e-05
ORF 9122	MGEVLMVLMHLYHGSGSGSamber	2	1e-05
ORF 9123	MHSRIMVLMHLYHGSGSGSamber	2	1e-05
ORF 9124	MANASMLLMHLYHGSGSGSamber	2	1e-05
ORF 9125	MQSSSMLLMHLYQGSGSGSamber	2	1e-05
ORF 9126	MPKTIMLLMHLYAGSGSGSamber	2	1e-05
ORF 9127	MSRFTMLLMHLRHGSGSGSamber	2	1e-05
ORF 9128	MGKYSMGPMLKKNMGLGLGLRamber	2	1e-05
ORF 9129	MTNFNMLLMQLYHGSGSGSamber	2	1e-05
ORF 9130	MQRSLMLLMHLYHGSGSWSamber	2	1e-05
ORF 9131	MQHCIMLLMQLYHGSGSGSamber	2	1e-05
ORF 9132	MKPVLMVLMHLYHGSGSGSamber	2	1e-05
ORF 9133	MGRYSMGPMIKRNGSGSGSamber	2	1e-05
ORF 9134	MNYTDMLLMILYHGSGSGSamber	2	1e-05
ORF 9135	MIRFDMLLMILYHGSGSGSamber	2	1e-05
ORF 9136	MLKSLMTLMHLYHGSGSGSamber	2	1e-05
ORF 9137	MKSYDMLLLHLYHGSGSGSamber	2	1e-05
ORF 9138	MYREDMVLMHLYHGSGSGSamber	2	1e-05
ORF 9139	MRIPHMLLMHLYPGSGSGSamber	2	1e-05
ORF 9140	MGSASMLLMHLYHGSGSGSamber	2	1e-05
ORF 9141	MRSYIMVLMHLYNGSGSGSamber	2	1e-05
ORF 9142	MPTILMILMHLYHGSGSGSamber	2	1e-05
ORF 9143	MYSFIMILMHLYHGSGSGSamber	2	1e-05
ORF 9144	MKTIEMLLMHLYHGSGSGSamber	2	1e-05
ORF 9145	MGTYVMLLMILYHGSGSGSamber	2	1e-05
ORF 9146	MHAATMILMHLYHGSGSGSamber	2	1e-05
ORF 9147	MESYIMVLMQLYHGSGSGSamber	2	1e-05
ORF 9148	MGTQVMLLMHLYHGSGSGSamber	2	1e-05
ORF 9149	MLRGLMALMHLYQGSGSGSamber	2	1e-05
ORF 9150	MRTTLMLLMHLLHGSGSGSamber	2	1e-05
ORF 9151	MSGIDMLLMHLYNGSGSGSamber	2	1e-05
ORF 9152	MNTYQMLLMHLYGGSGSGSamber	2	1e-05
ORF 9153	MSAVHMVLMHLYHGSGSGSamber	2	1e-05
ORF 9154	MTRQYMLLMHLYHGSGSGSamber	2	1e-05
ORF 9155	MSRYLMILMHLYAGSGSGSamber	2	1e-05
ORF 9156	MNRGTMVLMHLYAGSGSGSamber	2	1e-05
ORF 9157	MKVTQMLLMHLYHGSGSGSamber	2	1e-05
ORF 9158	MATSQMLLMILYHGSGSGSamber	2	1e-05
ORF 9159	MHRCYMLLMTLYHGSGSGSamber	2	1e-05
ORF 9160	MQSITMRNMSLRVWVWVLGRamber	2	1e-05
ORF 9161	MQSYNMLLMTLYHGSGSGSamber	2	1e-05
ORF 9162	MSRYDMLLMQLYAGSGSGSamber	2	1e-05
ORF 9163	MNYTMLIMHLYHGSGSGSamber	2	1e-05
ORF 9164	MFGRPMNNMALRVWVWVLGRamber	2	1e-05
ORF 9165	MRISNMILMHLYHGSGSGSamber	2	1e-05
ORF 9166	MKTLDMLLMHLYHGSGSGSGSamber	2	1e-05
ORF 9167	MGRSVMVLMHLYHGSGSGSamber	2	1e-05
ORF 9168	MGKYTMHLMLLLSGSGSGSamber	2	1e-05
ORF 9169	MNHYFMLLMTLYHGSGSGSamber	2	1e-05
ORF 9170	MQVSSMLLMQLYHGSGSGSamber	2	1e-05
ORF 9171	MDRISMILMHLYHGAGSGSamber	2	1e-05
ORF 9172	MVRSSMLLMHLYHGSGSGSamber	2	1e-05
ORF 9173	MENVTMVLMHLYHGSGSGSamber	2	1e-05
ORF 9174	MRRFQMILMHLYHGSGSGSamber	2	1e-05
ORF 9175	MGGSGMLLMHLYHGSGSGSamber	2	1e-05
ORF 9176	MSRLTMLLMHLYAGSGSGSamber	2	1e-05
ORF 9177	MNEFVMVLMHLYHGSGSGSamber	2	1e-05
ORF 9178	MQRNSMVLMHLYGGSGSGSamber	2	1e-05
ORF 9179	MRTGFMVLMHLYHGSGSGSamber	2	1e-05
ORF 9180	MLQSLMLLMHLYHGSGAGSamber	2	1e-05
ORF 9181	MSTYTMLLMTLYHGSGSGSamber	2	1e-05
ORF 9182	MRRCTMTLMHLYHGSGSGSamber	2	1e-05
ORF 9183	MRTYTMLLMHLYNGSGSGSamber	2	1e-05
ORF 9184	MSSYYMCLMHLYHGSGSGSamber	2	1e-05
ORF 9185	MLTRLMLLMHLYHGSGSGSamber	2	1e-05
ORF 9186	MHSYIMLLMHLVHGSGSGSamber	2	1e-05
ORF 9187	MRIESMRNMALRVWVWVLGRamber	2	1e-05
ORF 9188	MQSYSMLLMHLYHGSGLGLRamber	2	1e-05
ORF 9189	MLTFLMLLMHLYSGSGSGSamber	2	1e-05
ORF 9190	MNVYLMVLMHLYHGSGSGSGSamber	2	1e-05
ORF 9191	MITFNMLLMTLYHGSGSGSamber	2	1e-05
ORF 9192	MLRVGMILMHLYHGSGSGSamber	2	1e-05
ORF 9193	MRAYLMLLMHLYGGSGSGSamber	2	1e-05
ORF 9194	MGSFTMLLMHLYAGSGSGSGSamber	2	1e-05
ORF 9195	MVGTLMILMHLYHGSGSGSamber	2	1e-05
ORF 9196	MGRHSMGPMIPSHGSGSGSamber	2	1e-05
ORF 9197	MTNIHMLLMHLYHGSGSGSamber	2	1e-05
ORF 9198	MQGLSMRNMALRVWVWVLGRamber	2	1e-05
ORF 9199	MTKFTMLLMHLYAGSGSGSamber	2	1e-05
ORF 9200	MSAYHMLFMHLYHGSGSGSamber	2	1e-05
ORF 9201	MESYDMLLMHLHHGSGSGSamber	2	1e-05
ORF 9202	MRRTLMLLMHLYHGSGSGLRamber	2	1e-05
ORF 9203	MPKTIMLLMHLamberHGSGSGSamber	2	1e-05
ORF 9204	MSRNLMVLMHLHHGSGSGSamber	2	1e-05
ORF 9205	MQNKTMQNMSLRVWVWVLGRamber	2	1e-05
ORF 9206	MYRFTMLLMHLYQGSGSGSamber	2	1e-05
ORF 9207	MTTYDMLLMPLYHGSGSGSamber	2	1e-05
ORF 9208	MQHFDMLLIHLYHGSGSGSamber	2	1e-05
ORF 9209	MAKFTMLLMHLYHGSGSGPamber	2	1e-05
ORF 9210	MHNSDMALMHLYHGSGSGSamber	2	1e-05
ORF 9211	MHQSGMLLMHLYHGSGSGSamber	2	1e-05
ORF 9212	MKSNLMLLMHLYHGSGLGLRamber	2	1e-05
ORF 9213	MSAYEMLLMHLYHGSGSGAamber	2	1e-05
ORF 9214	MRKYIMLLMHLYHGSGSGSamber	2	1e-05
ORF 9215	MTVSIMLLMTLYHGSGSGSamber	2	1e-05
ORF 9216	MGSYEMLLMHLNHGSGSGSamber	2	1e-05
ORF 9217	MHHFLMVLMTLYHGSGSGSamber	2	1e-05
ORF 9218	MYRLLMLLMHLYHGSGSGSamber	2	1e-05
ORF 9219	MSKFLMLLMHLVHGSGSGSamber	2	1e-05
ORF 9220	MNQCRMVLMHLYHGSGSGSamber	2	1e-05
ORF 9221	MRRSDMVLMHLYHGSGSGLRamber	2	1e-05
ORF 9222	MRDYIMVLMHLYHGSGSGSamber	2	1e-05
ORF 9223	METochreLMVLMSLYHGSGSGSamber	2	1e-05
ORF 9224	MCRSTMVIMHLYHGSGSGSamber	2	1e-05
ORF 9225	MSVSDMVLMHLYHGSGLGLRamber	2	1e-05
ORF 9226	MGYTTMVLMHLYHGSGSGSamber	2	1e-05
ORF 9227	MNKASMILMHLYHGSGSGSamber	2	1e-05
ORF 9228	MKTSLMLLMHLYHWSGSGSamber	2	1e-05
ORF 9229	MRRIAMLLMHLYHGSGSGSamber	2	1e-05
ORF 9230	MGLYSMGPMIPLSGSGSGSamber	2	1e-05
ORF 9231	MPTSQMLLMHLYPGSGSGSamber	2	1e-05
ORF 9232	METNFMVLMHLYHGSGSGSamber	2	1e-05
ORF 9233	MDRFDMLLMHLYYGSGSGSamber	2	1e-05
ORF 9234	MTKQFMVLMHLYHGSGSGSamber	2	1e-05
ORF 9235	MNKTIMILMHLYHGSGSGSamber	2	1e-05
ORF 9236	MGRYTMGPMVPISGSGSGSamber	2	1e-05
ORF 9237	MNRFCMLLMILYHGSGSGSamber	2	1e-05
ORF 9238	MITTDMLLMHLYHGSGSGSGSamber	2	1e-05
ORF 9239	MQISGMKEMALRVWVWVLGRamber	2	1e-05
ORF 9240	MRVTPMLLMHLYHGSGSGSamber	2	1e-05
ORF 9241	MNILCYLCIFIMGLGLGLRamber	2	1e-05
ORF 9242	MENHNMPNMALRVWVWVLGRamber	2	1e-05
ORF 9243	MEKYIMLLMHLYHGSGSGSamber	2	1e-05
ORF 9244	MEGLQMLLMHRYHGSGSGSamber	2	1e-05
ORF 9245	MopalTYTMLLMHLFHGSGSGSamber	2	1e-05
ORF 9246	MNNLTMILMHLYHGSGSGSamber	2	1e-05
ORF 9247	MQAILMYAMRRLHGSGSGSamber	2	1e-05
ORF 9248	MRDCQMLLMHLYHGSGSGSGSamber	2	1e-05
ORF 9249	MGRTDMILMQLYHGSGSGSamber	2	1e-05
ORF 9250	MSHILMVLMHLYHGSGSGSamber	2	1e-05
ORF 9251	MASSLMVLMHLYHGSGSGSamber	2	1e-05
ORF 9252	MSGSIMLLMLLYHGSGSGSamber	2	1e-05
ORF 9253	MHHTDMILMHLYHGSGSGSamber	2	1e-05
ORF 9254	MHDSLMILMHLYHGSGSGSamber	2	1e-05
ORF 9255	MNKSVMVLMHLYAGSGSGSamber	2	1e-05
ORF 9256	MCTYTMLLMHLYHGSGSGYamber	2	1e-05
ORF 9257	MHGYLMLVMHLYHGSGSGSamber	2	1e-05
ORF 9258	MHAYHMLLMHRYHGSGSGSamber	2	1e-05
ORF 9259	MTNSIMLIMHLYHGSGSGSamber	2	1e-05
ORF 9260	MSTNGMVLMHLYHGSGSGSamber	2	1e-05
ORF 9261	MVRVCMLLMHLYHGSGSGSamber	2	1e-05
ORF 9262	MTKHLMALMHLYHGSGSGSamber	2	1e-05
ORF 9263	MRVSYMLLMHLYGGSGSGSamber	2	1e-05
ORF 9264	MERIGMILMHLYHGSGSGSamber	2	1e-05
ORF 9265	MKAYDMLLMHLYHGSGLGLRamber	2	1e-05
ORF 9266	MCTYLMLLMSLYHGSGSGSamber	2	1e-05
ORF 9267	MSELNMLLMHLYHGSGSGSamber	2	1e-05
ORF 9268	MGEYSMGAMLQKRWVWVWVLGRamber	2	1e-05
ORF 9269	MNRVSMVLMHLYAGSGSGSamber	2	1e-05
ORF 9270	MQRFLMLLMVLYHGSGSGSamber	2	1e-05
ORF 9271	MSEFTMLLMHLHHGSGSGSamber	2	1e-05
ORF 9272	MGPTDMILMHLYHGSGLGLRamber	2	1e-05
ORF 9273	MSCPNMVLMHLYHGSGSGSamber	2	1e-05
ORF 9274	MRRTLMLLMHLYHGSGSGSGSamber	2	1e-05
ORF 9275	MERFVMLLMHLYHGSGSGLRamber	2	1e-05
ORF 9276	MNIochreAMQTMSopalYTGSGSGSamber	2	1e-05
ORF 9277	MDQLSMCLMHLYHGSGSGSamber	2	1e-05
ORF 9278	MSAYIMLLMTLYHGSGSGSamber	2	1e-05
ORF 9279	MTKCDMILMHLLHGSGSGSamber	2	1e-05
ORF 9280	MSNSNMLLMTLYHGSGSGSamber	2	1e-05
ORF 9281	MGAYSMGPMIPLSGSGSGSamber	2	1e-05
ORF 9282	MHHFTMVLMQLYHGSGSGSamber	2	1e-05
ORF 9283	METKTMLNMALRVWVWVLGRamber	2	1e-05
ORF 9284	MVEFRMLLMHLYHGSGSWSamber	2	1e-05
ORF 9285	MQKTLMVLMHLVHGSGSGSamber	2	1e-05
ORF 9286	MLRTIMCLMHLYHGSGSGSGSamber	2	1e-05
ORF 9287	MKPITMVLMHLYHGSGSGSamber	2	1e-05
ORF 9288	MTSYAMVLMTLYHGSGSGSamber	2	1e-05
ORF 9289	MDTSTMILMHLYHGSGSGSamber	2	1e-05
ORF 9290	MNRSLMPLMHLYHGSGSGSamber	2	1e-05
ORF 9291	MHGFIMLIMHLYHGSGSGSamber	2	1e-05
ORF 9292	MASTAMVLMHLYHGSGSGSamber	2	1e-05
ORF 9293	MGRYLMVLMHLYNGSGSGSamber	2	1e-05
ORF 9294	MHTSSMCLMHLYHGSGSGSamber	2	1e-05
ORF 9295	MAAYDMLLMHLIHGSGSGSamber	2	1e-05
ORF 9296	MGNNDMILMHLYHGSGSGSamber	2	1e-05
ORF 9297	MGNRLMLLMILYHGSGSGSamber	2	1e-05
ORF 9298	MGNYRMPRMLDHLVWVWVWVLGRamber	2	1e-05
ORF 9299	METYTMLLMHLYHGSGSamber	2	1e-05
ORF 9300	MDKYVMLLMILYHGSGSGSamber	2	1e-05
ORF 9301	MRTIEMLLMHLYHGSGSGSamber	2	1e-05
ORF 9302	MFSLAMLLMHLYHGSGSGSamber	2	1e-05
ORF 9303	MQAQLMTDMLKKTWVWVWVLGRamber	2	1e-05
ORF 9304	MSNFLMVLMHLYSGSGSGSamber	2	1e-05
ORF 9305	MTGTVMLLMILYHGSGSGSamber	2	1e-05
ORF 9306	MQQTLMILMHLYHGSGSGSamber	2	1e-05
ORF 9307	MPEFQMLLMILYHGSGSGSamber	2	1e-05
ORF 9308	MLRTIMLLMHLYHGSGAGSamber	2	1e-05
ORF 9309	MVEYAMLLMILYHGSGSGSamber	2	1e-05
ORF 9310	MTRFDMLLMTLIHGSGSGSamber	2	1e-05
ORF 9311	MTRSQMVLMHLYSGSGSGSamber	2	1e-05
ORF 9312	MNRTDMLLMHLYHGSGAGSamber	2	1e-05
ORF 9313	MGKYTMFLMLLLIGSGSGSamber	2	1e-05
ORF 9314	MCTADMVLMHLYKGSGSGSamber	2	1e-05
ORF 9315	MERFVMLLMHLYHGSGSGYamber	2	1e-05
ORF 9316	MGSSIMVIMHLYHGSGSGSamber	2	1e-05
ORF 9317	MKAKSMINMAYRVWVWVLGRamber	2	1e-05
ORF 9318	MNSSNMCLMHLYHGSGSGSamber	2	1e-05
ORF 9319	MKAHIMVLMHLYHGSGSGSamber	2	1e-05
ORF 9320	MIQTLMLLMHLYHGSGSGSamber	2	1e-05
ORF 9321	MSPINMILMHLYHGSGSGSamber	2	1e-05
ORF 9322	MDSNEMLLMTLYHGSGSGSamber	2	1e-05
ORF 9323	MESFAMLLMILYHGSGSGSamber	2	1e-05
ORF 9324	MHQGQMCLMHLYHGSGSGSamber	2	1e-05
ORF 9325	MGKYTMGPMIPKKWVWVWVLGRamber	2	1e-05
ORF 9326	MSKYDMILMHLYHGSGLGLRamber	2	1e-05
ORF 9327	MDRFIMLLMHLLHGSGSGSamber	2	1e-05
ORF 9328	MRNFVMLLMLLYHGSGSGSamber	2	1e-05
ORF 9329	MSSFIMLLMHLYHGSVSGSamber	2	1e-05
ORF 9330	MHNPLMVNMALRVWVWVLGRamber	2	1e-05
ORF 9331	MQEYLMVLMHLYSGSGSGSamber	2	1e-05
ORF 9332	MICYochreCIYIMGLGLGLGamber	2	1e-05
ORF 9333	MYRSLMLLMHLYHGSGLGLRamber	2	1e-05
ORF 9334	MLINGMANMALRVWVWVLGRamber	2	1e-05
ORF 9335	MLHYDMVLMQLYHGSGSGSamber	2	1e-05
ORF 9336	MNNYNMLLMQLYHGSGSGSamber	2	1e-05
ORF 9337	MQESLMLLMHLYHGSGSGAamber	2	1e-05
ORF 9338	MTKHDMLLMHLYHGSGLGLRamber	2	1e-05
ORF 9339	MRTDLMVLMHLYKGSGSGSamber	2	1e-05
ORF 9340	MGRYQMLLMHLIHGSGSGSamber	2	1e-05
ORF 9341	MGRYSMGPMLPRPGSGSGSamber	2	1e-05
ORF 9342	MNSSLMVLMHLLHGSGSGSamber	2	1e-05
ORF 9343	MSHYNMLLMTLYHGSGSGSamber	2	1e-05
ORF 9344	MLHDYMVLMHLYHGSGSGSamber	2	1e-05
ORF 9345	MRTSNMLRMHLYHGSGSGSamber	2	1e-05
ORF 9346	MSTFTMLLMHVYHGSGSGSamber	2	1e-05
ORF 9347	MDVYTMILMHLYHGSGSGSamber	2	1e-05
ORF 9348	MNKSDMVLMHLYHGSGLGLRamber	2	1e-05
ORF 9349	MDTELMLLMHLYHGSGSGSamber	2	1e-05
ORF 9350	MERFLMVLMHLYHGSGSGLRamber	2	1e-05
ORF 9351	MGSFRILLMHLYHGSGSGSamber	2	1e-05
ORF 9352	MAATLMVLMHLFHGSGSGSamber	2	1e-05
ORF 9353	MTRISMLLMHLYHGSGSGSGSamber	2	1e-05
ORF 9354	MHRTTMLLKHLYQGSGSGSamber	2	1e-05
ORF 9355	MDGGDMVLMHLYHGSGSGSamber	2	1e-05
ORF 9356	MNKYTMLLMHLYHGSGSGSGSamber	2	1e-05
ORF 9357	MSHLLMLLMHLYAGSGSGSamber	2	1e-05
ORF 9358	MQGSTMVLMHLYAGSGSGSamber	2	1e-05
ORF 9359	MCKTHMILMHLYHGSGSGSamber	2	1e-05
ORF 9360	MQGQTMILMHLYHGSGSGSamber	2	1e-05
ORF 9361	MDRIDMILMHLFHGSGSGSamber	2	1e-05
ORF 9362	MGKSDMVLMLLYHGSGSGSamber	2	1e-05
ORF 9363	MGRYSMGVMLQKWRVWVWVLGRamber	2	1e-05
ORF 9364	MNSRSMLLMHLYHGSGSGSamber	2	1e-05
ORF 9365	MATYIMVLMHLFHGSGSGSamber	2	1e-05
ORF 9366	MASSLMTLMHLYHGSGSGSamber	2	1e-05
ORF 9367	MNNYTMLLMHLYNGSGSGSamber	2	1e-05
ORF 9368	MNTFEMLLMHLYHGSGSGLRamber	2	1e-05
ORF 9369	MENQSMVLMHLYHGSGSGSamber	2	1e-05
ORF 9370	MSTCIMLLMHLYHGSGAGSamber	2	1e-05
ORF 9371	MHSPAMLLMHLYHGSGSGSamber	2	1e-05
ORF 9372	MRRYQMVLMHLVHGSGSGSamber	2	1e-05
ORF 9373	MGKHSMGKMINEWVWVWVLGRamber	2	1e-05
ORF 9374	MHSGLMVLMHLYGGSGSGSamber	2	1e-05
ORF 9375	MRDHTMLLMHLYHGSGSGTamber	2	1e-05
ORF 9376	MKNFSMVLMHLYAGSGSGSamber	2	1e-05
ORF 9377	MATCHMCLMHLYHGSGSGSamber	2	1e-05
ORF 9378	MSNSLMLLLHLYHGSGSGSamber	2	1e-05
ORF 9379	MEGYTMLLMHLIHGSGSGSamber	2	1e-05
ORF 9380	MLTSIMLLMHLLHGSGSGSamber	2	1e-05
ORF 9381	MHRYHMLLMHLYHGSVSGSamber	2	1e-05
ORF 9382	MCAYIMLLMHLYAGSGSamber	2	1e-05
ORF 9383	MKRHTMILMHLYHGSGSGSamber	2	1e-05
ORF 9384	MGKYSMGPMLKKIWVWVWVLGRamber	2	1e-05
ORF 9385	MGSLTMLLMHLYHGSGSGLRamber	2	1e-05
ORF 9386	MHAGLMVIMHLYHGSGSGSamber	2	1e-05
ORF 9387	MRTTEMLLMHLYHGSGSGSamber	2	1e-05
ORF 9388	MHRYTMLLMILYKGSGSGSamber	2	1e-05
ORF 9389	MVPRochreMKKMHochreRSGSGSGSamber	2	1e-05
ORF 9390	MEPKLMVLMHLYHGSGSGSamber	2	1e-05
ORF 9391	MTNYTMLLMILYHGSGSGSamber	2	1e-05
ORF 9392	MPRTDMVLMHLYHGSGSGAamber	2	1e-05
ORF 9393	MGSLSMLLMHLYHGSGSamber	2	1e-05
ORF 9394	MRRTDMLLMHLYHGSGSGLRamber	2	1e-05
ORF 9395	MQRAVMSQMALRVWVWVLGRamber	2	1e-05
ORF 9396	MSGIYMLLMTLYHGSGSGSamber	2	1e-05
ORF 9397	MFDYTMRNMSLRVWVWVLGRamber	2	1e-05
ORF 9398	MLVAPMLNMALRVWVWVLGRamber	2	1e-05
ORF 9399	MGKYSMGSMFamberWRWVWVWVLGRamber	2	1e-05
ORF 9400	MTGVCMLochreCIYIMGLGLGLRamber	2	1e-05
ORF 9401	MTTTDMLLMHLYHGSGPGSamber	2	1e-05
ORF 9402	MSKHLMLLMHLYGGSGSGSamber	2	1e-05
ORF 9403	MTIYLMVLMHLIHGSGSGSamber	2	1e-05
ORF 9404	MSTYTMLLMHLYHGSGSGSamber	2	1e-05
ORF 9405	MVNNYMVLMHLYHGSGSGSamber	2	1e-05
ORF 9406	MICYochreWYFIMGLGLGLRamber	2	1e-05
ORF 9407	MNRDYMLLMHLYHGSGSGSamber	2	1e-05
ORF 9408	MSSYNMLLMHLYKGSGSGSamber	2	1e-05
ORF 9409	MGKACMLLMHLYHGSGSGSamber	2	1e-05
ORF 9410	MISYLMILMHLYHGSGSGSamber	2	1e-05
ORF 9411	MPIRDMRNMALRVWVWVLGRamber	2	1e-05
ORF 9412	MNRANMLLMILYHGSGSGSamber	2	1e-05
ORF 9413	MEPYSMLLMILYHGSGSGSamber	2	1e-05
ORF 9414	MNHDQMVLMHLYHGSGSGSamber	2	1e-05
ORF 9415	MQSTLMLLMHPYHGSGSGSamber	2	1e-05
ORF 9416	MNHYAMLLMQLYHGSGSGSamber	2	1e-05
ORF 9417	MPSQDMLLMHLYPGSGSGSamber	2	1e-05
ORF 9418	MHTTLMLLMYLYHGSGSGSamber	2	1e-05
ORF 9419	MRDFTMVLMHLYGGSGSGSamber	2	1e-05
ORF 9420	MKCFochreCIYIMGLGLGLGamber	2	1e-05
ORF 9421	MPIPYMLLMILYHGSGSGSamber	2	1e-05
ORF 9422	MGIGSMGRMIPVCGSGSGSamber	2	1e-05
ORF 9423	MDTQSMCLMHLYHGSGSGSamber	2	1e-05
ORF 9424	MQASLMVLMALYHGSGSGSamber	2	1e-05
ORF 9425	MLRSIMVLMHLYGGSGSGSamber	2	1e-05
ORF 9426	MRKFSMLLMQLYHGSGSGSamber	2	1e-05
ORF 9427	MGGVIMLLMHLYAGSGSGSamber	2	1e-05
ORF 9428	MACFVMLLMHLYQGSGSGSamber	2	1e-05
ORF 9429	MHHFAMLLMCLYHGSGSGSamber	2	1e-05
ORF 9430	MCSNTMCLMHLYHGSGSGSamber	2	1e-05
ORF 9431	METSLMVLMHLYCGSGSGSamber	2	1e-05
ORF 9432	MLNVVMLLMHLYHGSGSGSamber	2	1e-05
ORF 9433	MTPYDMVLMHLVHGSGSGSamber	2	1e-05
ORF 9434	MTNRDMRNMALRVWVWVLGRamber	2	1e-05
ORF 9435	MSTGVMVLMHLYHGSGSGSamber	2	1e-05
ORF 9436	MPRYGMLLMHLYHGSGSGSamber	2	1e-05
ORF 9437	MGRYSMGPMIRRYGSGSGSamber	2	1e-05
ORF 9438	MKATTMLLMHLYHGSGSGSamber	2	1e-05
ORF 9439	MANAEMVLMHLYHGSGSGSamber	2	1e-05
ORF 9440	MKTGCMVLMHLYHGSGSGSamber	2	1e-05
ORF 9441	MCRYSMLLMHLYHGSGAGSamber	2	1e-05
ORF 9442	MAKFTMLLMHRYHGSGSGSamber	2	1e-05
ORF 9443	MVTDQMVLMHLYHGSGSGSamber	2	1e-05
ORF 9444	MQAQLMFSMISRYGSGSGSamber	2	1e-05
ORF 9445	MRNYLMLLMHLYHGSGSGSGSamber	2	1e-05
ORF 9446	MCAFTMLLMQLYAGSGSGSamber	2	1e-05
ORF 9447	MSSNRMVLMHLYHGSGSGSamber	2	1e-05
ORF 9448	MKNSLMLLMQLYHGSGSGSamber	2	1e-05
ORF 9449	MCNRWCWLMMMLLLLNCGSGSGSamber	2	1e-05
ORF 9450	MLDKAMQNMSFRVWVWVLGRamber	2	1e-05
ORF 9451	MGLYTMGRMLKKSWVWVWVLGRamber	2	1e-05
ORF 9452	MVNKIMRNMALRVWVWVLGRamber	2	1e-05
ORF 9453	MLGTRMGNMALRVWVWVLGRamber	2	1e-05
ORF 9454	MGRSQMILMHLYHGSGSGSamber	2	1e-05
ORF 9455	MATFTMLLMTLYHGSGSGSamber	2	1e-05
ORF 9456	MGAHSMGKMISKKRVWVWVLGRamber	2	1e-05
ORF 9457	MNQFIMLLMHLHHGSGSGSamber	2	1e-05
ORF 9458	MRTHAMVLMHLYHGSGSGSamber	2	1e-05
ORF 9459	MGKYSMGKMIEKNWVWVWVLGRamber	2	1e-05
ORF 9460	MPTYQMLLMHLHHGSGSGSamber	2	1e-05
ORF 9461	MEKPCMVLMHLYHGSGSGSamber	2	1e-05
ORF 9462	MPSCIMLLMHLYAGSGSGSamber	2	1e-05
ORF 9463	MQGYEMLLMHLYNGSGSGSamber	2	1e-05
ORF 9464	MYTDIMVLMHLYHGSGSGSamber	2	1e-05
ORF 9465	MKCFochreopalYFIMGLGLGLRamber	2	1e-05
ORF 9466	MEEVopalMHLMHLYHGSGSGSamber	2	1e-05
ORF 9467	MQEYIMLLMHLYHGSGLGLRamber	2	1e-05
ORF 9468	MVEFTMLLMILYHGSGSGSamber	2	1e-05
ORF 9469	MYATSMLLMHLYHGSGSGSamber	2	1e-05
ORF 9470	MRRTVMLLMHLYHGSGSGSamber	2	1e-05
ORF 9471	MTTFQMLLMHLYHWSGSGSamber	2	1e-05
ORF 9472	MGLYSMGRMIPLLGSGSGSamber	2	1e-05
ORF 9473	MDEYTMLLMTLYHGSGSGSamber	2	1e-05
ORF 9474	MEKGRMVLMHLYHGSGSGSamber	2	1e-05
ORF 9475	MRINNMVLMHLYHGSGSGSamber	2	1e-05
ORF 9476	MLHYAMLLMILYHGSGSGSamber	2	1e-05
ORF 9477	MHISLMVLMHLLHGSGSGSamber	2	1e-05
ORF 9478	MPERDMLLMHLYHGSGSGSamber	2	1e-05
ORF 9479	MFKYTMVLMHLYGGSGSGSamber	2	1e-05
ORF 9480	MGVIDMILMHLYHGSGSWSamber	1	1e-05
ORF 9481	MNRTTMRLMHLYHGSGSGSamber	1	1e-05
ORF 9482	MGQYVMYLMKLVHGSGSGSamber	1	1e-05
ORF 9483	MGFYSMGPRIKKKWVWVWVLGRamber	1	1e-05
ORF 9484	MRYIHGTIIYGTNASLSWVWVLGRamber	1	1e-05
ORF 9485	MGNINMLLMHLYSGSGSGSamber	1	1e-05
ORF 9486	MGNDNMVLMHLYHWSGSGSamber	1	1e-05
ORF 9487	MGLFDMLLMQLYHGSGSGSamber	1	1e-05
ORF 9488	MQNSLMLLMHLYHGSGSGSamberVGRRKRSEDNTamber	1	1e-05
ORF 9489	MLVLVMLLMHRYRWAWSGCGSamber	1	1e-05
ORF 9490	MSRKHMQLMHTYHRSGSWSamber	1	1e-05
ORF 9491	MALVSMVLMHLYHGSGSGSamber	1	1e-05
ORF 9492	MTNCDMVLMHLYKGSGSGSamber	1	1e-05
ORF 9493	MERTSMVLMHLYGGSGSGSamber	1	1e-05
ORF 9494	MDPSVMVLMHLYHGSGSASamber	1	1e-05
ORF 9495	MLochreFAMKVMQPochreochreGSGSGSamber	1	1e-05
ORF 9496	MNASDMPLMHLYHGSGSGSamber	1	1e-05
ORF 9497	MVLMHLIHGAGSGSamber	1	1e-05
ORF 9498	MPKFNMLLMHQYHGSGSGSamber	1	1e-05
ORF 9499	MGKYSMGKMILRSGSGSGSamber	1	1e-05
ORF 9500	MQQSQMLLMHLYHGSGLGLRamber	1	1e-05
ORF 9501	MSRYLMVLMHLHSGSGSGSamber	1	1e-05
ORF 9502	MVRALMVLMQLYHGSGSGSamber	1	1e-05
ORF 9503	MNSTLMLLMHLYHGFGSamber	1	1e-05
ORF 9504	MNQYNMVLMHLYHGSGLGLRamber	1	1e-05
ORF 9505	MESVSMLLMHLYHGSGLGLRamber	1	1e-05
ORF 9506	MGRFDMILMHRYQWSGSGSamber	1	1e-05
ORF 9507	MGAYTIPLMNLRHGSGSGSamber	1	1e-05
ORF 9508	MRNYFMVLMHLYHGSGSGSamber	1	1e-05
ORF 9509	MSPYEMLLIHPYPGSVSETamber	1	1e-05
ORF 9510	MDQYTMVLMHLYHGSVSGSamber	1	1e-05
ORF 9511	MCHYVMLIMHIYHGYGSGSamber	1	1e-05
ORF 9512	MAHITMLLMHLYHGSGSGSamber	1	1e-05
ORF 9513	MQSopalSMSSMKGRochreGSGSGSamber	1	1e-05
ORF 9514	MLLMHLYQGAGSGSamber	1	1e-05
ORF 9515	MTVINMILMHLYLGFGSGSamber	1	1e-05
ORF 9516	MLLIHLYHGSGSESamber	1	1e-05
ORF 9517	MNRYLMVLMHLYNGSGSGSamber	1	1e-05
ORF 9518	MGRVTMLLMHLYHGSGSGSGSamber	1	1e-05
ORF 9519	MSSSYMLLMTLYHGSGSCSamber	1	1e-05
ORF 9520	MRTLTMILMHLYHGSGSGSamber	1	1e-05
ORF 9521	MARTLMLLIHLYYGSGSGVamberGGKRKGamber	1	1e-05
ORF 9522	MNIIFMVLMHLYHGSGSGSamber	1	1e-05
ORF 9523	MSYFTMLLMQLYHGSGSGSamber	1	1e-05
ORF 9524	MHSLTMLLMHLYHGSGSamber	1	1e-05
ORF 9525	MKNDNMLLMHLYQGSGSGSamber	1	1e-05
ORF 9526	MEopalSYMYKMDLLLGSGSGSamber	1	1e-05
ORF 9527	MVRSLMVLMQLLHGPGSGSamber	1	1e-05
ORF 9528	MSTYLMVIMHLYHGAGSGSamber	1	1e-05
ORF 9529	MGLYSMGRMLLTKGSGSGSamber	1	1e-05
ORF 9530	MRNSLMILMHLYPGSGSGSamber	1	1e-05
ORF 9531	MINSTMLLLHLSHASWSVSamber	1	1e-05
ORF 9532	MDRYLMCLMHLYHGSGSGSamberVGRRKRamber	1	1e-05
ORF 9533	MNNSDMLLMHLYKGSGSGSamber	1	1e-05
ORF 9534	MPRHHMCLMHLYHGSGSGSamber	1	1e-05
ORF 9535	MGAYSMGRMIKKLGLGLGLRamber	1	1e-05
ORF 9536	MHGYLMVLMLLFSGAGSGSamber	1	1e-05
ORF 9537	MRYIHDKopalFNGFNASISWVWVWVLGRamber	1	1e-05
ORF 9538	MNHochreVMLTMEQKGGSGSGSamber	1	1e-05
ORF 9539	MSVSLMILMHLYHGSGAGSamber	1	1e-05
ORF 9540	MEGLLMLLMHLDHGSGSGSamber	1	1e-05
ORF 9541	MRTVDMVLMHLYHGSGSWSamber	1	1e-05
ORF 9542	MSPLDMLLMHLYHGSGSamber	1	1e-05
ORF 9543	MLRQGMNLMALRVWVWVLGRamber	1	1e-05
ORF 9544	MDRSTMVLMHPYAGSGSGSamber	1	1e-05
ORF 9545	MNLTDMILMHLYHGSGSGSamber	1	1e-05
ORF 9546	MVKYNMLVMILYYGSGSGSamber	1	1e-05
ORF 9547	MNKGLMLLILLYHGSWSVSamber	1	1e-05
ORF 9548	MYYGTMILLHLYHGSGSGSamberVGRRKRamber	1	1e-05
ORF 9549	MPTYLMLLMPLLHGSGSGSamber	1	1e-05
ORF 9550	MGITSMRNMALRVWVWVLGRamber	1	1e-05
ORF 9551	MEKTLMILMHRYHGSGSGSamber	1	1e-05
ORF 9552	MGAYSMGRLMKTNWVWVWVLGRamber	1	1e-05
ORF 9553	MLLLHLYPWACAWSamber	1	1e-05
ORF 9554	MTDGKMFEMIochreQNGSGSGSamber	1	1e-05
ORF 9555	MIQKVMPVMRKopalSGAGSGSamber	1	1e-05
ORF 9556	MANYAMLLMTLYHGSGFGSamber	1	1e-05
ORF 9557	MSHYIMLLMHLRHGSGSGSamber	1	1e-05
ORF 9558	MSNCIMLLMHPYHGSGSGSamber	1	1e-05
ORF 9559	MTHYRVELochreVGDISMPSYGMLLMHLYHGSGSGSamber	1	1e-05
ORF 9560	MLTYTMLLKLGSDGGASGAamber	1	1e-05
ORF 9561	MHKYSMLLMHLYSGSGSGSamber	1	1e-05
ORF 9562	MSRAGRVHMHLochreQGFGSGSamber	1	1e-05
ORF 9563	MLLLHLYHGSGSGSamberVGRRKRSKamber	1	1e-05
ORF 9564	MCFFPLLLMLLYHGSGSGLRamber	1	1e-05
ORF 9565	MKRSDMVLLHLYHGAGamberGSamber	1	1e-05
ORF 9566	MKREFMVLIHLYHGSGSGSamber	1	1e-05
ORF 9567	MERLTMLLMHLYHGSGLGLRamber	1	1e-05
ORF 9568	MGSYDMLLMHLLHGSGSGYamber	1	1e-05
ORF 9569	MDSYLMLLMHIYHGSGSGSamber	1	1e-05
ORF 9570	MTSAHMILMHLYHGSGSGSamber	1	1e-05
ORF 9571	MERDTMVLMQLYHGSGSGSamber	1	1e-05
ORF 9572	MGCLHMILMHGLAGSGSGSamber	1	1e-05
ORF 9573	MPSIHMLLVHLYHGSVSGCamber	1	1e-05
ORF 9574	MSRFIMLLMHLYHASGSGSamber	1	1e-05
ORF 9575	MKSYDMLLMHLNHGSGSGSamber	1	1e-05
ORF 9576	MSLSQMLRMHLYLGFGSGSamber	1	1e-05
ORF 9577	MRQVLMLLMHLYHGLGLGLRamber	1	1e-05
ORF 9578	MEACSMLIGQLamberHGAGAGSamber	1	1e-05
ORF 9579	MKILICFLopalLYIMGLGLGLRamber	1	1e-05
ORF 9580	MGGHNMVLMHLYGGSGSGSamber	1	1e-05
ORF 9581	MRGINMVLMHLYHGCGSGAamber	1	1e-05
ORF 9582	MGRFSMGPMLPRLGSGSGSamber	1	1e-05
ORF 9583	MSRTLMLLMHLYHGSGPGFamber	1	1e-05
ORF 9584	MNASDMILMHLYHGSGSGSamber	1	1e-05
ORF 9585	MEKDGEHQRRPSRRSRQRochrePEamber	1	1e-05
ORF 9586	MRKSDMILRHLYHGSGSGSamber	1	1e-05
ORF 9587	MTKTCMLLMHPYHGSGSGSamber	1	1e-05
ORF 9588	MSSCLMLLMHLSHGSASGSamber	1	1e-05
ORF 9589	MPNIRMLLMHLYHGSVSGSamber	1	1e-05
ORF 9590	MSNYDMLLMHLLHGSGSGSamberVGRRKopalTYamber	1	1e-05
ORF 9591	MGQYSMGKMIRLPGSGSGSamber	1	1e-05
ORF 9592	MNKYDMLLMTLYHGSGSGFRamber	1	1e-05
ORF 9593	MSRFDMLLMHLLHGSGSGSamber	1	1e-05
ORF 9594	MSQIDMVLMHLYLGSGSGSamber	1	1e-05
ORF 9595	MKopalPFMTVMNLFochreGSGSGSamber	1	1e-05
ORF 9596	MGRNDMVLMHLYKGSGSGSamber	1	1e-05
ORF 9597	MRATLLVLMHLDHGSGSGSamber	1	1e-05
ORF 9598	MHSSNMIIMHLYHGSGSGSamber	1	1e-05
ORF 9599	MTPQFMVLMHLYHGSGSGSamber	1	1e-05
ORF 9600	MPNYDMLLMLLYYGSGCGSamber	1	1e-05
ORF 9601	MGAYSMGPMIPQKGSGSGSamber	1	1e-05
ORF 9602	MKPHYMLLMHLYHWSGLGLRamber	1	1e-05
ORF 9603	MKQYLMVLIHLYHGSGSGSamber	1	1e-05
ORF 9604	MQRRNMVLMQLYHGSGAGSamber	1	1e-05
ORF 9605	METMAMLDIHRYVGAVCGCVLGRamberKRamber	1	1e-05
ORF 9606	MEKIKMPEMIEEDGSGSGSamber	1	1e-05
ORF 9607	MAITKTILMYLSPAPDSCSamber	1	1e-05
ORF 9608	MTKILMLLMHLYHGSGPGSamber	1	1e-05
ORF 9609	MKSYDMLLMHLochreHGSGSGSamberVGRGKRamber	1	1e-05
ORF 9610	MTLYTMLLMHLYHCSGSGSamberVGRRKRamber	1	1e-05
ORF 9611	MGRRYMTFMTKochreNGSGSGSamber	1	1e-05
ORF 9612	MKDSQMINMALRVWVWVLGRamber	1	1e-05
ORF 9613	MNHLDMLLMHLYHGSGLGLRamber	1	1e-05
ORF 9614	MNVSLMLLMHLYYGSGSGSamber	1	1e-05
ORF 9615	MEKSTMLHMHVKHGSGSGSamber	1	1e-05
ORF 9616	MTRNIMVLMHLYHWSGPGSamber	1	1e-05
ORF 9617	MTKYNMVVMHLYHGSGSGSamber	1	1e-05
ORF 9618	MGPTDMRMIHLVHGSASGSamber	1	1e-05
ORF 9619	MTNHDMLLMHLamberHGSAAGSamber	1	1e-05
ORF 9620	MGQLSMVLMHLIHGSGSGSamber	1	1e-05
ORF 9621	MCIYTMLLMHLYHGSGSGSamber	1	1e-05
ORF 9622	MTNSLMLLLHLYHGSASGSamber	1	1e-05
ORF 9623	MGRYDMLLMHLGVGSGSGamberamber	1	1e-05
ORF 9624	MHGIQMLLMHLYHGSGSGSamberVGRRKRSEamber	1	1e-05
ORF 9625	MNRKDMCLMHLYHGSGSGSamber	1	1e-05
ORF 9626	MSIAYMVLMHLYHGSGSGSamber	1	1e-05
ORF 9627	MLRFCMVHMHLLHGCCSGSamberVDRREESTamber	1	1e-05
ORF 9628	MGRCLFLFMLLSTGTGCGYamber	1	1e-05
ORF 9629	MVHochreSMochreVMTHVQGSGSGSamber	1	1e-05
ORF 9630	MDKTSMVLMQLYHGSGSGSamber	1	1e-05
ORF 9631	MQTTSMLLMHLYQWSGSGSamber	1	1e-05
ORF 9632	MVELochreVGDISMKTSNMLLMHLYHESGSGSamberVGRRKRTEamber	1	1e-05
ORF 9633	MLYYVTYESTTWVWVWVopalGRamber	1	1e-05
ORF 9634	MSKTNMLLMHLYHWSGAGAamberVGRRNRamber	1	1e-05
ORF 9635	MQKYLMVFMHLYHGSGSGSamber	1	1e-05
ORF 9636	MochreKTIMLLMHLYHGSGSGSamber	1	1e-05
ORF 9637	MQSLSMKHMALRVWVWVLGRamber	1	1e-05
ORF 9638	MGLSHMLLMHLYHGSGSGSamber	1	1e-05
ORF 9639	MGTIEMLLMHLYHGSGSGAamber	1	1e-05
ORF 9640	MYGSamberALMSWVWVGVLGRamber	1	1e-05
ORF 9641	MGREYMTKKochreIIochreGSGSGSamber	1	1e-05
ORF 9642	MARTIMVLMHLYPGSGYGSamber	1	1e-05
ORF 9643	MEKSEMCLMHLYHGSGSGSamber	1	1e-05
ORF 9644	MopalISFMEEMopalHVNGSGSGSamber	1	1e-05
ORF 9645	MEASTMLLMNLYHGSGSGSamber	1	1e-05
ORF 9646	MTAFTMVLMHLHHGSGSGSamber	1	1e-05
ORF 9647	MPKLQMLLMHLYHGSGSGSamber	1	1e-05
ORF 9648	MFKochreLMILMHLYHGSGSGSamber	1	1e-05
ORF 9649	MLNSIMLLMHLamberHGSGSGSamber	1	1e-05
ORF 9650	MRKYLMLLMHLFHGSGSGSamber	1	1e-05
ORF 9651	MRKALMVVMHLYHGSGSGSamber	1	1e-05
ORF 9652	MKRYLMALMHLYHGSRSGSGSamber	1	1e-05
ORF 9653	MTRFDMLLMHLYHGSGSGSamberVGamber	1	1e-05
ORF 9654	MRQQYMLLMHLYHGSGSGSamberVGRRKRSKamber	1	1e-05
ORF 9655	MQTYEMLLMHLYHGSGYGAamber	1	1e-05
ORF 9656	MGRNIKopalLMHMYHGTGSGAamber	1	1e-05
ORF 9657	MRRIDMLLIHLYHGSGSGSamber	1	1e-05
ORF 9658	MNKYTMLLMHLYHGSGSGAamber	1	1e-05
ORF 9659	MRRVDMLLMHLYHGPGSGSamber	1	1e-05
ORF 9660	MSDSSMVLMHLYHGSGLGLRamber	1	1e-05
ORF 9661	MYFYLMLLMHLYHGSGSGSamber	1	1e-05
ORF 9662	MHochreNIMRIMNVochreNGSGSGSamber	1	1e-05
ORF 9663	MYRNIMVLMHLYAGSGSGSamber	1	1e-05
ORF 9664	MSNFTMLLMQLYHESGSGSamber	1	1e-05
ORF 9665	MQVPHMPLLHFYHGSGSGSamber	1	1e-05
ORF 9666	MRVSQMLLMHLYHGSGSGSRSamber	1	1e-05
ORF 9667	MTNRTMVHRLVYDGAGamberGSamber	1	1e-05
ORF 9668	MGKFSMGRMVNCKRVGVWVLGRamber	1	1e-05
ORF 9669	MSQRLMVLMHLYRGSGSGAamber	1	1e-05
ORF 9670	MGRSIMLLMHLYHGSGLGLRamber	1	1e-05
ORF 9671	MRRESMCLMHLYHGSGSGSamber	1	1e-05
ORF 9672	MSTYEMLLMILYHGSGLGLRamber	1	1e-05
ORF 9673	MENFochreopalFochreCIYIMGLGLGLRamber	1	1e-05
ORF 9674	MGSYEMILMHLYHGSGSGSamber	1	1e-05
ORF 9675	MNHITMILMHLYHGSGSGSamber	1	1e-05
ORF 9676	MRVSNMLLMHLYQGSGSGSamber	1	1e-05
ORF 9677	MLRYDMVLMILLHGSGSGSamber	1	1e-05
ORF 9678	MNRYEMLLMHLYAGSGLGLRamber	1	1e-05
ORF 9679	MASTQILLMHLYHGSGSGSamber	1	1e-05
ORF 9680	MHQCAMLLMHLYHGSGYGSamber	1	1e-05
ORF 9681	MINLTILLMHLYYASGSGAamber	1	1e-05
ORF 9682	MGLGLGLRamberVGGKAamber	1	1e-05
ORF 9683	MSSISMLLMHLYHCSGSGSamber	1	1e-05
ORF 9684	MNTYLMLLMHLYQGPGSGSamberPANRKRamber	1	1e-05
ORF 9685	MSRVHMIRLHLYHGSGSGSamber	1	1e-05
ORF 9686	MTRFDMLLMHLYHGSGSGAamber	1	1e-05
ORF 9687	MRGLDMLLMHFYHGSGSGSamber	1	1e-05
ORF 9688	MYACTMVLMQLYHGSGSGSamber	1	1e-05
ORF 9689	MSLNRMVLIHLYGCSCSGCamber	1	1e-05
ORF 9690	MRSFDMVLMHLYHGSGSGSamber	1	1e-05
ORF 9691	MKTKLMVLMHLYHGSGSGSamber	1	1e-05
ORF 9692	MQKIAMLLMHLYHGSGSGAamber	1	1e-05
ORF 9693	MNGTLMVLMLLYHGSWSGLamber	1	1e-05
ORF 9694	MSRFIMLLMQLYHGSGSGSamber	1	1e-05
ORF 9695	MPKFNMLLMHLYHGSGSASamber	1	1e-05
ORF 9696	MKRYTMLHMQLYHGSGSGSamber	1	1e-05
ORF 9697	MQRRSMLLMHLHHGSGSGSamber	1	1e-05
ORF 9698	MDRVLMVLMQLYHGSGSGSamber	1	1e-05
ORF 9699	MLPNLMVLMHLYHGSGVWVLGRamber	1	1e-05
ORF 9700	MQSYLMLLMHLYNGSGSGLRamber	1	1e-05
ORF 9701	MHLYHWFGSGSGPamberVGRRKRSEamber	1	1e-05
ORF 9702	MEANVMRopalMETVLGSGSGSamber	1	1e-05
ORF 9703	MSSNLMVLMHLYHGFGSGSamber	1	1e-05
ORF 9704	MARSLMIFMHLYHGSGLGLRamber	1	1e-05
ORF 9705	MLGYLMILMLLYHGSGSGSamber	1	1e-05
ORF 9706	MEPSAMLLMHRYHWSGSGSamber	1	1e-05
ORF 9707	MGVSQMILMHLYHGSGSGSamber	1	1e-05
ORF 9708	MRTDTMVLMHLYHGSGSRSamber	1	1e-05
ORF 9709	MGRYSMGKMLPQRGSGSGAamber	1	1e-05
ORF 9710	MKSVLMVLMHLYHGSGSVSamber	1	1e-05
ORF 9711	MHNQIMLLMHLYHGSGSWSamber	1	1e-05
ORF 9712	MCNRWCWLMMMLLLLNRGSGSGSamber	1	1e-05
ORF 9713	MLNTTMLLMHQYHGFGSGFamber	1	1e-05
ORF 9714	MSKSAMLLMHLYHGSGSGSGSamber	1	1e-05
ORF 9715	MGRVEMVVMHLLHASGSGAamber	1	1e-05
ORF 9716	MGAYSMGKMIPSRGSGSGSamber	1	1e-05
ORF 9717	MEHSLMCLMHLYAGSGSGSamber	1	1e-05
ORF 9718	MRSIEMLLIHLYHGSGSGSamber	1	1e-05
ORF 9719	MRDQTMLLMHLYHGSGSGSamber	1	1e-05
ORF 9720	MSRVSMILMHLYHGSGSGSamber	1	1e-05
ORF 9721	MLNTTMLLMYHYHGSGSGSamber	1	1e-05
ORF 9722	MQNYIMLLMHLYHGSGSGYamber	1	1e-05
ORF 9723	MQNCLMLLMHLSPGSGSGSamber	1	1e-05
ORF 9724	MNSFIMVLMHLYSGSGSGSamber	1	1e-05
ORF 9725	MANSTMLLMHLYHGSGSGSamberVGRRKRSEamber	1	1e-05
ORF 9726	MNKYLMLLMARYHGSGSGSamber	1	1e-05
ORF 9727	MANSFMVLMHLYHGSGSGSGSamber	1	1e-05
ORF 9728	MHIGQMRSMLKKSWVWVWVLGRamber	1	1e-05
ORF 9729	MGRYTMGPMIPYFGSGSGSamber	1	1e-05
ORF 9730	MEATFMILMHLYHGSGSGSamber	1	1e-05
ORF 9731	MTGTTMLLMHPYHGSGSGSamber	1	1e-05
ORF 9732	MERTLMVFMHLYHGSGFGSamber	1	1e-05
ORF 9733	MSNINMLLMHLYHGSGLGLRamber	1	1e-05
ORF 9734	MNTPTMopalPMHRochreSGSGSGSamber	1	1e-05
ORF 9735	MKNLDMLLMHLYHGSGLGLRamber	1	1e-05
ORF 9736	MSSSLMILMVKSKLLWVWVLGRamber	1	1e-05
ORF 9737	MVVIHLamberPGSGSGSamber	1	1e-05
ORF 9738	MKNochreFNVFNASISWVWSGSamber	1	1e-05
ORF 9739	MTKFIMPLMHLYHGSGSGSamber	1	1e-05
ORF 9740	MQESLMLLMHLYHGTGSGSamber	1	1e-05
ORF 9741	MPTSQMLLMHPDHGSGSGSamber	1	1e-05
ORF 9742	MRRSEMopalPMSVERGSGSGSamber	1	1e-05
ORF 9743	MVLMHLFHCSWSVSamber	1	1e-05
ORF 9744	MQPSPMALMHLYHGSGSGSamber	1	1e-05
ORF 9745	MRAIKMARMHLYHGSGSGSamber	1	1e-05
ORF 9746	MTRADMLLMQLYHGSVSWSamber	1	1e-05
ORF 9747	MHDYSMIHMHPDHGSGSGGamber	1	1e-05
ORF 9748	MSAYDMLLIHLYHGSGSGSamber	1	1e-05
ORF 9749	MPCRLMILMHLYIGSGSASamber	1	1e-05
ORF 9750	MYAPSMANMALRVWVWVLGRamber	1	1e-05
ORF 9751	MTRYAMLLMQLYHGYGSGSamber	1	1e-05
ORF 9752	MTSVQMLLMHRYHGSGSGSamber	1	1e-05
ORF 9753	MPKNLMILMHLYHGSGSGSamber	1	1e-05
ORF 9754	MLTCAMLLMHLYHGAGSGSamber	1	1e-05
ORF 9755	METSSMLLLHLYHGPGSGSamber	1	1e-05
ORF 9756	MCLFTMLLMHLYNGSGLGLRamber	1	1e-05
ORF 9757	MGopalIamberamberEIYPopalINMICYochreCYYIMGLGLGLRamber	1	1e-05
ORF 9758	MFVRLMVLMHLYHGSGSGSamber	1	1e-05
ORF 9759	MNSSLMIRMHLYHGSGSGSamber	1	1e-05
ORF 9760	MRTSRMILMHLYHGSGSGSamber	1	1e-05
ORF 9761	MQTSNMVLMHIYHGSGSGSamber	1	1e-05
ORF 9762	MATYQMTLMHLYHGSGSGSamber	1	1e-05
ORF 9763	MPTTQLLLRLLSHGSGSGSamber	1	1e-05
ORF 9764	MRRNLMILMHLYHGSGSamber	1	1e-05
ORF 9765	MQKIDMVopalMHLYHGSGSGSamber	1	1e-05
ORF 9766	MKSYSMLLMHLYHGSGSamber	1	1e-05
ORF 9767	MTTTSMLLMHLYPGSGSGSamber	1	1e-05
ORF 9768	MRFYQMLLMHLYHGSGSGSamber	1	1e-05
ORF 9769	MPKFNMQLMQREHGSGSGSamber	1	1e-05
ORF 9770	MAENLMTLMHLYHGSGSGSamber	1	1e-05
ORF 9771	MRHVSMVLMRLYHGSGSGSamber	1	1e-05
ORF 9772	MTTFGMVLMHLYHGSGSVSamber	1	1e-05
ORF 9773	MRopalSopalMYNMHLIIGSGSGSamber	1	1e-05
ORF 9774	MHRTLSVLMHLYHGSGSGSamber	1	1e-05
ORF 9775	MKNSIMVLMHLYPGSGSGYamber	1	1e-05
ORF 9776	MQRYSMVLMHRYAGAGSGSamber	1	1e-05
ORF 9777	MSLFSMLLIHLYHGSGAGAamber	1	1e-05
ORF 9778	MNSELMGGMSNFCWVWVWVLGRamber	1	1e-05
ORF 9779	MESTLMILMHIamberHGSGSGSamber	1	1e-05
ORF 9780	MTDFLMVLIHLYAGSGSGSamber	1	1e-05
ORF 9781	MQNSLMILMHLSHGSVSGSamber	1	1e-05
ORF 9782	MMNWCWLMRMLLFRCGFGSGSamberVGRRKRSEamber	1	1e-05
ORF 9783	MEAATMILMHLYHGSGSGSamber	1	1e-05
ORF 9784	MGVASLVLMHLYHGSGSGSamber	1	1e-05
ORF 9785	MENILCYochreCIFIMGLGLGLRamber	1	1e-05
ORF 9786	MSRTAMLLMHQYHGSGSGYamber	1	1e-05
ORF 9787	MHRYVMMRMHLYHGDGSGSamber	1	1e-05
ORF 9788	MRRVEMLLMHLochreHGSGSGSamberVGRREopalamber	1	1e-05
ORF 9789	MNKYTMLLMHLYHGSGSGPamber	1	1e-05
ORF 9790	MLTYIMVLMHLYLGPGSGSamber	1	1e-05
ORF 9791	MIWYLCIFIMGLGLGLGLGamber	1	1e-05
ORF 9792	MGAYDMVLMHSYHGSGSGSamber	1	1e-05
ORF 9793	MHRTNMLLMTLYHGSGSGSamber	1	1e-05
ORF 9794	MKGLLMLLMHLYHGSGFGSamber	1	1e-05
ORF 9795	MAKFTMLLMHLYHWSASGSamber	1	1e-05
ORF 9796	MamberEIKSCochreLFLopalYLCFSNMGRGLGLRSVGGKEGamber	1	1e-05
ORF 9797	MGSTIMVLMHLYHGYGSGSamber	1	1e-05
ORF 9798	MGPYQMLochreCIFIMGLGLGLRamber	1	1e-05
ORF 9799	MSGNCMCLMHLYHGSGLGLRamber	1	1e-05
ORF 9800	MLTGLMVLMHLYHGSGLALRamber	1	1e-05
ORF 9801	MSNYLMLLMHLYHGSGSWSamberVFRRKRSDamber	1	1e-05
ORF 9802	MKNINMLLMTLYHGSGSGSamber	1	1e-05
ORF 9803	MGNISMVLMHLYPGSGSGSamber	1	1e-05
ORF 9804	MSNITMVLMHLYHGSGSGSamberVGRLKTamber	1	1e-05
ORF 9805	MQRILMLLMHLYHGCGSGSamber	1	1e-05
ORF 9806	MTNSLMLLKHLYHSSWSGCamber	1	1e-05
ORF 9807	MERGLMVLMQLYHGSGSGSamber	1	1e-05
ORF 9808	MHKYHMLLMQLYHGSGSGSamber	1	1e-05
ORF 9809	METYIVLLMHLYHGSGSGSamber	1	1e-05
ORF 9810	MSPochreDMVLMHLYHGSGSGVRamber	1	1e-05
ORF 9811	MTRFLMLLMHLYRGSGSGSamber	1	1e-05
ORF 9812	MNHAGMVLMHLYLGLGLGLRamber	1	1e-05
ORF 9813	MRETSMLLMHLYHGSGSGSamber	1	1e-05
ORF 9814	MSTVESIARPRRNGERRRAPTASIamber	1	1e-05
ORF 9815	MSKPNMLLMNLYPGSGSGSCVGKRKGamber	1	1e-05
ORF 9816	MHKFIMVYMHLIHGSGSGSamber	1	1e-05
ORF 9817	MopalILVMIKMRVYAGSGSGSamber	1	1e-05
ORF 9818	MNTATMLLMHLYPGSGSGSamber	1	1e-05
ORF 9819	MHITLMVLMHLamberHGSGSVSamber	1	1e-05
ORF 9820	MTRQLMLLMHLYHGSGAGAamber	1	1e-05
ORF 9821	MSSFIMLLMHLYHGSGTGSamber	1	1e-05
ORF 9822	MQAQLMKKNETCSWVWVWVLGRamber	1	1e-05
ORF 9823	MTRIEMVLRQLDHGSGAGSamber	1	1e-05
ORF 9824	MKYTNRALRVWGCVLGRamber	1	1e-05
ORF 9825	MNKKKYVCYGRSIWVWVWVLGRamber	1	1e-05
ORF 9826	MNRYTMALMHLYHGSGSGSamber	1	1e-05
ORF 9827	MSSYYMVLMHLYAGSGSGSamber	1	1e-05
ORF 9828	MCKochreTMopalNMGNTLGSGSGSamber	1	1e-05
ORF 9829	MCSTDMLLMHLYHGSGSGSamber	1	1e-05
ORF 9830	MKTTSMLLMQLYHGSGSGSamber	1	1e-05
ORF 9831	MSRTLMVLMHLLLGSGSGSamber	1	1e-05
ORF 9832	MSAKSMINMALRVWVWVLGRamber	1	1e-05
ORF 9833	MSSFFMLLMHLYHGSGSGSamber	1	1e-05
ORF 9834	MCLTVMKochreMIGLEGSGSGSamber	1	1e-05
ORF 9835	MLLCIYIMGPGLGLRamber	1	1e-05
ORF 9836	MTNSLMVLMTLYHGSGSGSamber	1	1e-05
ORF 9837	MNSFNMTLMHLochreAGSGSDYamber	1	1e-05
ORF 9838	MNTMLLTGGSGPGSamber	1	1e-05
ORF 9839	MLQHochreMLYMRLRNGSGSGSamber	1	1e-05
ORF 9840	MLLMHLSGGSGSESamber	1	1e-05
ORF 9841	MRQSQMLLMHLYHGSGSGSamber	1	1e-05
ORF 9842	MERCYMLLMLLYHGSGSGSamber	1	1e-05
ORF 9843	MVELochreVGDISMGKNLMLLMHLYHGSGSRSamber	1	1e-05
ORF 9844	MTKYAMLLMTLYHGSGSGLRamber	1	1e-05
ORF 9845	MNSIKMKNMHVochreRAGWSVAWGYRRKKHKamberDTamber	1	1e-05
ORF 9846	MKQochreNMPFMRNRAGSGSGSamber	1	1e-05
ORF 9847	MSPYDMLLMHLYHGYGAGSamber	1	1e-05
ORF 9848	MRPILMLLRPLYHGSGSGSamber	1	1e-05
ORF 9849	MRQTYMVLLHLYHGSGSGSamber	1	1e-05
ORF 9850	MTTADMILLHLYHGSGSGSamber	1	1e-05
ORF 9851	MSRYHMCLMHLYHGSGLGLRamber	1	1e-05
ORF 9852	MEGHDMLLMHLYHGSGSESamber	1	1e-05
ORF 9853	MFSSLMALMHLYHGSGSGSamber	1	1e-05
ORF 9854	MRDFRLLLMHLYHGSGSGSamber	1	1e-05
ORF 9855	MYKHIMLPMHPYPGSGSGSamber	1	1e-05
ORF 9856	MYSQCMLLMILYHGSGSGSamber	1	1e-05
ORF 9857	MLSMHLFHGSGAGTamber	1	1e-05
ORF 9858	MRKSLMLLMHLamberHGSGSGSamber	1	1e-05
ORF 9859	MQNRLMVLMHLYHGSGSGSamberVGRRKRSamber	1	1e-05
ORF 9860	MHRLQMLLMHLYHGSGTGSamber	1	1e-05
ORF 9861	MSMSVYDMLLMHLYHGSGSGSGSamber	1	1e-05
ORF 9862	MRSSLMILLHLYHGSGSGSamber	1	1e-05
ORF 9863	MNQYNGSNASISWVWVWVLGRamber	1	1e-05
ORF 9864	MGKYSMGSMLLKKRVWVWVLGRamber	1	1e-05
ORF 9865	MTQochreSMKKMDQNopalGSGSGSamber	1	1e-05
ORF 9866	MamberEIYPopalVIVochreWFochreCIYIMGLGLGLRamber	1	1e-05
ORF 9867	MLTFAMLLVHRamberRGCGTWAamber	1	1e-05
ORF 9868	MQRSLMLLMHPDHGTGSGSamberVGRRKTamber	1	1e-05
ORF 9869	MSGVTMLLMHLFLGSGSGSamber	1	1e-05
ORF 9870	MGRYSMGTMIPKRGVWVWVLGRamber	1	1e-05
ORF 9871	MochreFRLMLSMQVSRGAGamber	1	1e-05
ORF 9872	MTHIDMLLMTLYHGSGSGSamber	1	1e-05
ORF 9873	MSLSQMLLMHLYQGSGSGSamber	1	1e-05
ORF 9874	MGSIDMLLMHLYLGSRSGFamber	1	1e-05
ORF 9875	MGVSLMLLMHLYHGSGSGSamber	1	1e-05
ORF 9876	MKKTIMLLMQLYHGSGSGYamber	1	1e-05
ORF 9877	MLNochreGMPIMVopalCRGSGSGSamber	1	1e-05
ORF 9878	MKTFLMVLMHLLHGSGSGSamber	1	1e-05
ORF 9879	MCTVLMVLMHLYAGSGLGLRamber	1	1e-05
ORF 9880	MVLMHTDHGSGSGAamber	1	1e-05
ORF 9881	MLTSLRLLMHLamberHWSGSGSamber	1	1e-05
ORF 9882	MKASLMILLHLYPGSGSGSamber	1	1e-05
ORF 9883	MLSYIMCLMHLYHGSGSGYamber	1	1e-05
ORF 9884	MEALSMILMHLYHGSGSGSamber	1	1e-05
ORF 9885	MSNLLMLLMHRYHGSGSGSamber	1	1e-05
ORF 9886	MGopalTLSRRYIHVIIYYAFNASISWVWVWVLGRamber	1	1e-05
ORF 9887	MGRYDILLMHLYAGAGSGSamber	1	1e-05
ORF 9888	MPTSSMLLMHLochreRGSASGSamber	1	1e-05
ORF 9889	MQRYLMILMHLYHGSGSGFamber	1	1e-05
ORF 9890	MEGLLMLLMHPYHGSGSGSamber	1	1e-05
ORF 9891	MHNNLMILMQLYGGSASGAamber	1	1e-05
ORF 9892	MNERQMLQMHLYHGSGPGSamber	1	1e-05
ORF 9893	MSRSLMLLMILYRGSGSGSamber	1	1e-05
ORF 9894	MYAPNMILMHLYHGSGSGSamber	1	1e-05
ORF 9895	MHACTMLLMHLYHGSGYGSamber	1	1e-05
ORF 9896	MKTVDIVLMHAYPGAAAGSamber	1	1e-05
ORF 9897	MTNHDMLLMHLYHGSGSGSGSamber	1	1e-05
ORF 9898	MNAYLMVYMHLIFGSGSGSamber	1	1e-05
ORF 9899	MTNSLMLLMHLYHGSGSWSamber	1	1e-05
ORF 9900	MSPTSMLLMHLYAGSGSGSamber	1	1e-05
ORF 9901	MRLTIGLNFKamberEIYPWNKLochreCYochreCIYIMGLGLGLRamber	1	1e-05
ORF 9902	MNTSSMILMHLYHGSGSGSamber	1	1e-05
ORF 9903	MNEFLMVLMHLYPGSGSGSamber	1	1e-05
ORF 9904	MSARLMVLMHLYQGSGSGSamber	1	1e-05
ORF 9905	MARTRMLLMHLYHGSGSGSamber	1	1e-05
ORF 9906	MENNLMILMHLYHGSGSGSVLGRamber	1	1e-05
ORF 9907	MDAQLMVLMHLYHGFGSGSamber	1	1e-05
ORF 9908	MKSTEMTLCVIIVGLGLGLRamber	1	1e-05
ORF 9909	MRATLMVLMHLYHGSGSGSGSamber	1	1e-05
ORF 9910	MERSDMLLMHLYHRSGSGSamber	1	1e-05
ORF 9911	MGKRSMGPMIKKTWVWVWVLGRamber	1	1e-05
ORF 9912	MTCITMLLMHLYLGSGSGSamber	1	1e-05
ORF 9913	MQSSLMLLMHLYPGSGSGTamber	1	1e-05
ORF 9914	MAKFTMLPMQLYHGSGSGSamber	1	1e-05
ORF 9915	MRSSNMVLMHLYHGSGSamber	1	1e-05
ORF 9916	MSTKEMGRMYGLAWVWVWVLGRamber	1	1e-05
ORF 9917	MRLMQLYHVSGAGSamber	1	1e-05
ORF 9918	MPTLSMILMHLYHGSGSGSamber	1	1e-05
ORF 9919	MHKYSMVLMHLYHGSGSamber	1	1e-05
ORF 9920	MGTIAMVLMHLYAGSGSGSamber	1	1e-05
ORF 9921	MRSSLMLLMHLYAGSGTGSamber	1	1e-05
ORF 9922	MTKSLMVLMHLYHGFGSGSamber	1	1e-05
ORF 9923	MRNSLMLLMHLYHGSGSamber	1	1e-05
ORF 9924	MYRRNMLLMHLYHGSGSGSamber	1	1e-05
ORF 9925	MSKIDMLopalMTLYHGSGSGSamber	1	1e-05
ORF 9926	MGKHTMYLMLLIHGSGSGSamber	1	1e-05
ORF 9927	MSHIDMLLMTLYHGSGSGSamber	1	1e-05
ORF 9928	MKRSIMVLMHLYLGSGSGSamber	1	1e-05
ORF 9929	MAHVDMVLMHLYHGSGSGSamberVGRRKRSEEHTamber	1	1e-05
ORF 9930	MLLMHLYHGPGSGSamber	1	1e-05
ORF 9931	MLTYTMLLMQLYACSVSFSamber	1	1e-05
ORF 9932	MSSYHMLLMILochreHGSGSGSamber	1	1e-05
ORF 9933	MTRTDMLLIHYYHGSGSGSamber	1	1e-05
ORF 9934	MRopalTGMAochreMopalTRGGSGSGSamber	1	1e-05
ORF 9935	MLNTQRLLMDopalYHGSGSGSamber	1	1e-05
ORF 9936	MLQCEIWLYGSGSGSWamber	1	1e-05
ORF 9937	MQKNIMRNMAFRVWVWVLGRamber	1	1e-05
ORF 9938	MLPCKMQKWIFMQGLGLGLRamber	1	1e-05
ORF 9939	MNRTLMVIMHLYAGSGLGLRamber	1	1e-05
ORF 9940	MCPSLMLLMHLYHGSGSamber	1	1e-05
ORF 9941	MTSCSMVLMHLFHGSGSGSamber	1	1e-05
ORF 9942	MEGFAILLMHLYHGSGSGSamber	1	1e-05
ORF 9943	MGLFDMLLMHLamberHGSGSGSamber	1	1e-05
ORF 9944	MKVNTMLVMHopalamberHGSGAGTamber	1	1e-05
ORF 9945	MNLIVFYALILRGCIPFLAKamber	1	1e-05
ORF 9946	MKNINMVLMHLYHGSGSGSamber	1	1e-05
ORF 9947	MQKINMILMQLYHGSGSGSamber	1	1e-05
ORF 9948	MSRLDMVLMHLYLGSGSGSamber	1	1e-05
ORF 9949	MGEYSMGDMLKKSWVGVWVLGRamber	1	1e-05
ORF 9950	MTTNLMLLMHLYHGAGSGSamber	1	1e-05
ORF 9951	MYTVSMVLMHLYHGSGSGSGSamber	1	1e-05
ORF 9952	MYAFNVSISWLWVGVochreGGamber	1	1e-05
ORF 9953	MICYochreGFFSMGQGLIRRamber	1	1e-05
ORF 9954	MGEYTMGAMLKKNWVWVWVLGRamber	1	1e-05
ORF 9955	MLLITLEPGSGSGCamber	1	1e-05
ORF 9956	MSIISMVLMHLYLGSCSVSamber	1	1e-05
ORF 9957	MGLFAMLLMHLYHGSGSGSamber	1	1e-05
ORF 9958	MENKTMGochreMSYQAGSGSGSamber	1	1e-05
ORF 9959	MRAEIMVLMHLYHGSGSGSamber	1	1e-05
ORF 9960	MKRYTMLLMHLYHGSVSGSamber	1	1e-05
ORF 9961	MPATLMLLMHLYSGSGSGSamber	1	1e-05
ORF 9962	MTRYRMVLMHopalYAGSGSGSamber	1	1e-05
ORF 9963	MRSTDMLLMHLYHGSVSGSamber	1	1e-05
ORF 9964	MHTTLMLLMQLYHGSGSGSamber	1	1e-05
ORF 9965	MSCYochreMLIMIRSCGSGSGSamber	1	1e-05
ORF 9966	MHTNVMVLMHLYHGSGLGLRamber	1	1e-05
ORF 9967	MSPLDMLLMHLYHGSGSGAamber	1	1e-05
ORF 9968	MDKISMVLMHLYHRSGSGSamber	1	1e-05
ORF 9969	MNQTochreMVLMHLYHGSGSGSamber	1	1e-05
ORF 9970	MHRSYMVLMHLYKGSGSGSamber	1	1e-05
ORF 9971	MNNTMVLMHLYHGSGSGSamber	1	1e-05
ORF 9972	MQTYSMFLMLFYPLSGSGSamber	1	1e-05
ORF 9973	MLTSLMLLMHLYHGGGGGSamber	1	1e-05
ORF 9974	MHSYDMLLMPLYHGSGSGSamber	1	1e-05
ORF 9975	MESLNMLLMKRYHGSGSGSamber	1	1e-05
ORF 9976	MCRYSMLPMHLYYGSGSGSamber	1	1e-05
ORF 9977	MHDSSMCLMQLYHGSGSGSamber	1	1e-05
ORF 9978	MCAYIMLRMHLDAGSGSGSamber	1	1e-05
ORF 9979	MLQSLILLMHLYPGSGSGSamber	1	1e-05
ORF 9980	MNDYSMLLMQLYHGSGSGSamber	1	1e-05
ORF 9981	MITYDMLRMHLYHGSGSGSamber	1	1e-05
ORF 9982	MGRYSMVLMHLYHGAGSGYamber	1	1e-05
ORF 9983	MVTSNMLLMHLYHGFGSGSamber	1	1e-05
ORF 9984	MRTVDMVLMHLYHGSVSGSamber	1	1e-05
ORF 9985	MIPYIMLLMHLLHGSGSGSamber	1	1e-05
ORF 9986	MGRTLMLLMHRYLGSGSGSamber	1	1e-05
ORF 9987	MGTYEMLLMQLYHGSGSGSamber	1	1e-05
ORF 9988	MDTSYMLLMHLYYGSGSGSamber	1	1e-05
ORF 9989	MQSIFLLLMQLYHVSGSGSamber	1	1e-05
ORF 9990	MSAYHMLLMHLYHGSGSGCamber	1	1e-05
ORF 9991	MEKHDMVLMHLYHGSGSGTamber	1	1e-05
ORF 9992	MRKALMVRMHLYAGSGSGSamber	1	1e-05
ORF 9993	MTVSLMLLMHLNPGSGSGSamber	1	1e-05
ORF 9994	MRDFDMILMQLYHGSGSGSamber	1	1e-05
ORF 9995	MGNHSMGRMIPVLGSGSGSamber	1	1e-05
ORF 9996	MNATILLLMHLYPGSGSGSamber	1	1e-05
ORF 9997	MTINochreMNGMRGQLGSGSGSamber	1	1e-05
ORF 9998	MRISLMVLLHLamberHGGGAGSamber	1	1e-05
ORF 9999	MITFDLLVMHLamberLGSGSGTamber	1	1e-05
ORF 10000	MLSYLMLLMQLYPGSGSGSamber	1	1e-05
ORF 10001	MSAITMVLMHLYHGSGSGSamber	1	1e-05
ORF 10002	MDRTIMLLMHLYHLSGSGSamber	1	1e-05
ORF 10003	MFNIGMLLMHFYHGSGSGSamber	1	1e-05
ORF 10004	MKTSNMLLMHLYPGSGSGFamber	1	1e-05
ORF 10005	MKSYTMLLLHLYHGSGSGSamber	1	1e-05
ORF 10006	MopalQPLMRRMRVHTGSGSGSamber	1	1e-05
ORF 10007	MQTTDMLLMQLYHGSGSGSamber	1	1e-05
ORF 10008	MDGDTMLLMHLYHGSGSGLRamber	1	1e-05
ORF 10009	MLTCFMLLMHLYHGSGSGSamber	1	1e-05
ORF 10010	MNSHEMLLMHLYHGSGLGLRamber	1	1e-05
ORF 10011	MDISAMIFMHLYHGSVPGSKVGRGYRamber	1	1e-05
ORF 10012	MRIANANNESYKWVWVWVLGRamber	1	1e-05
ORF 10013	METYEMLLMHLYHGSGSRSamber	1	1e-05
ORF 10014	MDRTLMLIMHLYHGSGSGSamber	1	1e-05
ORF 10015	MamberEIYPopalIIVLCYLCILIMGLGLGLSamber	1	1e-05
ORF 10016	MKRGDMRLMHLYHGSGSGSamber	1	1e-05
ORF 10017	MENNRMochreNMQHTQGSGSGSamber	1	1e-05
ORF 10018	MTVSLMLLMQLNHGYGAGSamber	1	1e-05
ORF 10019	MQTSAMVIMHLYHGSGSGSamber	1	1e-05
ORF 10020	MKGTQMFLLHLYHCSWSVSamber	1	1e-05
ORF 10021	MSTYNMILMHLYHGSGLGLRamber	1	1e-05
ORF 10022	MANTFMLLMHLYHGSGSGSamber	1	1e-05
ORF 10023	MTEITMLLMHLamberHGSGSGamberamber	1	1e-05
ORF 10024	MGTYTRVRMQLYLGSGSGSamber	1	1e-05
ORF 10025	MPTSNMLLIHLSHGSGSGSamber	1	1e-05
ORF 10026	MTKIQMLLMHLYPGSGSWSamber	1	1e-05
ORF 10027	MCISSMILMHLYHGSGSGSamber	1	1e-05
ORF 10028	MSRYAMLLIHLYHWSWSWSamber	1	1e-05
ORF 10029	MHKCNMVLMHLYHGSGLGLRamber	1	1e-05
ORF 10030	MRVSNMLLMHLYHGSGSGTamber	1	1e-05
ORF 10031	MLSYDMLLMIVYHGSGSGSamber	1	1e-05
ORF 10032	MGRFPMGKMINKMGLGLGLRamber	1	1e-05
ORF 10033	MSSSEMKNMALRVWVWVLGRamber	1	1e-05
ORF 10034	MHQFHMLFMVLYHASVSVSamber	1	1e-05
ORF 10035	MDCAIMLLMHQYHGSGSGSamber	1	1e-05
ORF 10036	MDCYDMVLMHLDHRSGSGSamberVGRRKRSEAQamber	1	1e-05
ORF 10037	MQKLSMILMHLYHGSGSGSamber	1	1e-05
ORF 10038	MGLGLGLMTLGGKHRamber	1	1e-05
ORF 10039	MQDANMRHMSLSVWVWVLGRamber	1	1e-05
ORF 10040	MGKHSMGSMVKKYRVWVWVLGRamber	1	1e-05
ORF 10041	MGKFTMGIMLPLCGSGSGSamber	1	1e-05
ORF 10042	MAKFTMLLMHLYHGSGSGYamber	1	1e-05
ORF 10043	MNSTLMLLMHFYHGSGAGSamber	1	1e-05
ORF 10044	MTIILMLLMHLSAGSGSGAamber	1	1e-05
ORF 10045	MSDYAMLLMHIYHGSASGSamber	1	1e-05
ORF 10046	MLAYNMLLMHLYHGSGSamber	1	1e-05
ORF 10047	MSRTLMLLMHLYHVAWSGCamberVNRREIamber	1	1e-05
ORF 10048	MQQSLMLLMHLYHGSGSGSamber	1	1e-05
ORF 10049	MKVSNMLLMHLYQGSGSGSamber	1	1e-05
ORF 10050	MNKSIMVIMHLYHGSGSGSamber	1	1e-05
ORF 10051	MHTNTMLLMHLYHGSGSGSamber	1	1e-05
ORF 10052	MKRYTMLLMHLYHGSGSVSamber	1	1e-05
ORF 10053	MQDCLMLLMILYHGSGSGSamber	1	1e-05
ORF 10054	MRTopalKMLCMEGRGGSGSGSamber	1	1e-05
ORF 10055	MQRSLMLLMHTYHGSQSRTamber	1	1e-05
ORF 10056	MKSYHLLLSRSYIGSGTGSamber	1	1e-05
ORF 10057	MQSINMLLMHLYHGSGFGSamber	1	1e-05
ORF 10058	MLLMRLYHGSGSASamber	1	1e-05
ORF 10059	MESFLMLLMHLYTGSGSGSamber	1	1e-05
ORF 10060	MLLIQLYLGSWSESamber	1	1e-05
ORF 10061	MTRKNMRSMRIAIGVGAGAamber	1	1e-05
ORF 10062	MISochreLMLLMHLYHGSGYGYamber	1	1e-05
ORF 10063	MSRISMLLLHLYVGSGSGSamber	1	1e-05
ORF 10064	MPLFTMLLLNLHRGSGSGSamber	1	1e-05
ORF 10065	MNNFHMLLMHLYHGSGSVSamber	1	1e-05
ORF 10066	MSTYIMLLMPQYQGSGPGLamber	1	1e-05
ORF 10067	MSRATMLLMHLYHGSGSGFamber	1	1e-05
ORF 10068	MGochreRYMGKMRQQYGSGSGSamber	1	1e-05
ORF 10069	MTNFIMLLMHLYGGSGLGLRamber	1	1e-05
ORF 10070	MKHYCMLLMHLYHGSGSGSamber	1	1e-05
ORF 10071	MLRYLMLLMHLYCGSGSGSamber	1	1e-05
ORF 10072	MYISSMLLMHLYHGSGSGAamber	1	1e-05
ORF 10073	MEHGLMINMALRVWVWVLGRamber	1	1e-05
ORF 10074	MNPSLMVLMHLYHGSGPGSamber	1	1e-05
ORF 10075	MSTYKPPLMHLYHGPGSGSamber	1	1e-05
ORF 10076	MANYIMLLMHLYRGSGSGSamber	1	1e-05
ORF 10077	MRTSEMVLMHLYHGSGSGSamber	1	1e-05
ORF 10078	MSSFILLLMHLYHGSGSGSamber	1	1e-05
ORF 10079	MRQYRMLLMHLYHGSGSGAamber	1	1e-05
ORF 10080	MGPTLMQLMPLYNGSGSGSamber	1	1e-05
ORF 10081	MEGHDMLIMHLYHGSGSGSamber	1	1e-05
ORF 10082	MLKLNMLLMQLYHRAGSGSamber	1	1e-05
ORF 10083	MASYIMILMHLYHGSGLGLRamber	1	1e-05
ORF 10084	MQFochreWFLCIYIMGLGLGLRamber	1	1e-05
ORF 10085	MGLNFKamberEIYPCFQIochreWFLCIYIMGLGLGLRamber	1	1e-05
ORF 10086	MQNFIMALIHLYHGSGTGSamber	1	1e-05
ORF 10087	MGNTYMLLMILYHGSGSGSamber	1	1e-05
ORF 10088	MNTVHMVLMHLYHGSGSGSGSamber	1	1e-05
ORF 10089	MGKYSMGLMLPIKGSGSGSamber	1	1e-05
ORF 10090	MNRLNMLLMHLYRGSGSGSLVGRRKRamberEDTAamber	1	1e-05
ORF 10091	MochreCochreLCIFIRGLGLGLRamber	1	1e-05
ORF 10092	MRYIHVFSRYVTNAFISWVWVWVFGRamber	1	1e-05
ORF 10093	MGSHTMGLMIKKMWVWVWVLGRamber	1	1e-05
ORF 10094	MPKFNMLLMHLYHGSGSGCamber	1	1e-05
ORF 10095	MITYDMLLMQLYHGSGSGSamber	1	1e-05
ORF 10096	MSGLTMVLLPLSPGSGSGYamber	1	1e-05
ORF 10097	MNHSLMVLMHLYKGSGSGSamber	1	1e-05
ORF 10098	MGRYTMGPMLKKKKRDGGWDIGRamber	1	1e-05
ORF 10099	MASLDMLLMILYHGSGSGSamber	1	1e-05
ORF 10100	MGCCLVFLMHopalochreRGSGSGSamber	1	1e-05
ORF 10101	MKTERMGKMISKYWVWVWVLGRamber	1	1e-05
ORF 10102	MRYIYAYIochreYGSNASISSVCVWVLGRamberAEKIESAPVamber	1	1e-05
ORF 10103	MKRYLMPLMHLYHRYGSGSGSamber	1	1e-05
ORF 10104	MGARQMFFNVCYKWVWVWVLGRamber	1	1e-05
ORF 10105	MSNYYMMLMQLYHGSCAGSamber	1	1e-05
ORF 10106	MLAYNMLLLHLYRGSGSGSamber	1	1e-05
ORF 10107	MRPNHMLLMHLYHGSGSGSamber	1	1e-05
ORF 10108	MGAYQMNLMILLIGSGSGSamber	1	1e-05
ORF 10109	MEGATMLPIHLYHGAWSVAamber	1	1e-05
ORF 10110	MPSILMLLMHLHHGSGSGSamber	1	1e-05
ORF 10111	MHHCYMVLMHLYHGSGSGSamber	1	1e-05
ORF 10112	MVCSLMVLMHLYHGSGSGSamber	1	1e-05
ORF 10113	MGSIDMLLMQLYVWCGYGSamberVGRRERSEamber	1	1e-05
ORF 10114	MLWYochreCIFIIGLCLGLRamber	1	1e-05
ORF 10115	MTTNDMLLMHLYHGSGSGSamber	1	1e-05
ORF 10116	MNTYYVVLMHLYYGAGSGSamber	1	1e-05
ORF 10117	MTNSLMLLIHLYHGSGSGSamber	1	1e-05
ORF 10118	MHSYDMLLMHRamberHGSGSGSamber	1	1e-05
ORF 10119	MARHLMPLMHLYHGSGSGSamber	1	1e-05
ORF 10120	MKITSMLLIHLYHGSGLGLRamber	1	1e-05
ORF 10121	MDRHHMVLMHLYHGSGPGSamber	1	1e-05
ORF 10122	MYSSTMLLMHLYHGSGSamber	1	1e-05
ORF 10123	MRLVYMLLMHLYHGSGSGSamber	1	1e-05
ORF 10124	MKTYHMILMHLYHGSGSGSamber	1	1e-05
ORF 10125	MNKYIMILMHLYHGSGSGSamber	1	1e-05
ORF 10126	MLTGFMVLMHLYHRSGSGSamberVCGRKRSamber	1	1e-05
ORF 10127	MGQYTMHLMLLYHGSGSGSamber	1	1e-05
ORF 10128	MAKFTMLLMHLYHGSGYGSamber	1	1e-05
ORF 10129	MamberVTYEYISRVWDRVochreGRamber	1	1e-05
ORF 10130	MGRYTMELMLLTHGSGSGSamber	1	1e-05
ORF 10131	MSSYEMLLMHLYHGFGSGSamber	1	1e-05
ORF 10132	MQTSSMLLMHLYHGSGAGSamber	1	1e-05
ORF 10133	MKHochreHMVLMHLYHGSGSGSamber	1	1e-05
ORF 10134	MFTYQMLLMTLYHGSGSGSamber	1	1e-05
ORF 10135	MGADTLVLMHLSHGSGSESamber	1	1e-05
ORF 10136	MGRVTMLLMHLYPGSGSGSamber	1	1e-05
ORF 10137	MPTVDMLRMHLDHGAGSGYamberVSRamber	1	1e-05
ORF 10138	MRKTDMLLMILYHGSGSGSamber	1	1e-05
ORF 10139	MSGDTMVLMHLYHGSGSGSamber	1	1e-05
ORF 10140	MGQFSMGRMLGNFGSGSGSamber	1	1e-05
ORF 10141	MNKFTMVLLHLYHGSGSVSamber	1	1e-05
ORF 10142	MCSSLMLLMILYHGAGSGSamber	1	1e-05
ORF 10143	MDKCSMVLMHLFHGSRYRSamber	1	1e-05
ORF 10144	MRSAKMVNMALRVWVWVLGRamber	1	1e-05
ORF 10145	MTGHLMVLMHLYQGSGSGSamber	1	1e-05
ORF 10146	MQDSNMVLMRRYDGSGSGSamber	1	1e-05
ORF 10147	MGGYSMGLMIPINGSGSGSamber	1	1e-05
ORF 10148	MCRYTMRLMTLYHGSGSGSamber	1	1e-05
ORF 10149	MSYSFMCLMHLYHGSGSGSamber	1	1e-05
ORF 10150	MGTYSMGPMLKKHLVWVCVLGRamber	1	1e-05
ORF 10151	MGRLDMLLMILYHGSGAGSamber	1	1e-05
ORF 10152	MYNYTMLLMHLYHGSGLGLRamber	1	1e-05
ORF 10153	MSSYLMVLMTLamberHGSGSGSamber	1	1e-05
ORF 10154	MARPVMVLIHLYHASGSVSamber	1	1e-05
ORF 10155	MERopalSMLLMHLYHGSGSGFWamber	1	1e-05
ORF 10156	MSAYELLLMHPYPGPGSGSamber	1	1e-05
ORF 10157	MRYIHANSRYASYAFISWVWVWVLGRamber	1	1e-05
ORF 10158	MNTTTMVLMHLYHGSVSGFamber	1	1e-05
ORF 10159	MVNGLIILMHLYLGLGLGLRamber	1	1e-05
ORF 10160	MTRAIMVLMHLFHGSGSGSamber	1	1e-05
ORF 10161	MGNSLLLLMHLYHGSGSGSamber	1	1e-05
ORF 10162	MGKVDMLIMHLYHGSGSGSamber	1	1e-05
ORF 10163	METNTMELIHVYHWSGamberGSamber	1	1e-05
ORF 10164	MSTLLMILMHLYHGSGLGLRamber	1	1e-05
ORF 10165	MTQTLMLLMHLYHGSGYGSamber	1	1e-05
ORF 10166	MRESDMILMHLYHGSGSGSamber	1	1e-05
ORF 10167	MSISQMLLIHLYHGSGSGSamber	1	1e-05
ORF 10168	MLSSSMLLLHLYHGSGSGSamber	1	1e-05
ORF 10169	MSSNLMVLMQLYHGSGSVSamber	1	1e-05
ORF 10170	MLRTLMILIHLYHGSGSRSamber	1	1e-05
ORF 10171	MRVSSILLMHLYHGSWSGSamber	1	1e-05
ORF 10172	MARFTMLLMHLYLGSGSGSamber	1	1e-05
ORF 10173	MKTYIMILMHLYHGSGSGLGLRamber	1	1e-05
ORF 10174	MNNYDMLLMHQYHGSGSGSamber	1	1e-05
ORF 10175	MNAYIMVLMHLIAGSGSGSamber	1	1e-05
ORF 10176	MGRYSMGRMLNTAGSGSGSamber	1	1e-05
ORF 10177	MVLMHLYYGAGSGSamber	1	1e-05
ORF 10178	MFTNVTNGFLSRVWVWVLGRamber	1	1e-05
ORF 10179	MVFMHLYHDSASHSamberFFRQochreCSAamber	1	1e-05
ORF 10180	MITFDMLLMQLYPGSGSGSamber	1	1e-05
ORF 10181	MRNSNKLLMHRamberQGSASGSamber	1	1e-05
ORF 10182	MSSFIMLLMHLYPGSGTGSamber	1	1e-05
ORF 10183	MATNLMLLMHLYHGSRSGYamber	1	1e-05
ORF 10184	MVAYSMLLMHLYPGSGSGSamber	1	1e-05
ORF 10185	MTLFLMVFFHLFACFCSCSamber	1	1e-05
ORF 10186	MRHNLMILIHLYHVSGSGSamber	1	1e-05
ORF 10187	MTNFNMPQMHLYHGSGSGSamber	1	1e-05
ORF 10188	MGEFIMLLMHLYHGSGSGSamber	1	1e-05
ORF 10189	MQHTLMLLMHLYHGSGLGLRamber	1	1e-05
ORF 10190	MECTLMGLMHRYPGSGSGSamber	1	1e-05
ORF 10191	MGopalTLSRRYIHGamberSYNGTYASFSWVWVWVLGRamber	1	1e-05
ORF 10192	MQTRTMLLMHLochreHGSGSGSamber	1	1e-05
ORF 10193	MREISMILMHLYHGSGSGAamber	1	1e-05
ORF 10194	MPLLNMLochreLSRSGGAGamberGGamber	1	1e-05
ORF 10195	MHSISMLLMHLamberHGSGSGSamber	1	1e-05
ORF 10196	MGQYVMHPMLLLHGSGSGSamber	1	1e-05
ORF 10197	MVNITMLLMHLYHGSGLGLRamber	1	1e-05
ORF 10198	MSSVTMLLMHLYPGSGSESamber	1	1e-05
ORF 10199	MSRLDMGLMHLYHGSGSGSamber	1	1e-05
ORF 10200	MNQFLMVLQHLYHGSGSGCamber	1	1e-05
ORF 10201	MSLMHLYLGSGLGLRamber	1	1e-05
ORF 10202	MRTYDMLLMQLDQGSGSGSamber	1	1e-05
ORF 10203	MRNEAMKNMARRVSAWAVGRamber	1	1e-05
ORF 10204	MRRNLMVLMQopalYHGSGSGSamber	1	1e-05
ORF 10205	MNAFTMLLMHLYHGSGSGSamber	1	1e-05
ORF 10206	MPQNQMLLMILYHGSGSGSamber	1	1e-05
ORF 10207	MQCTAMLLMHLYHGSGPGSamber	1	1e-05
ORF 10208	MVSYVMIIMHLYHGSGSGSamber	1	1e-05
ORF 10209	MTNFNMILMHLamberHGSGSGSamber	1	1e-05
ORF 10210	MRYIHEKLYYASNAFNTWVWVWVLGRamber	1	1e-05
ORF 10211	MPSYLMLLMHLochreHGSGSGSamber	1	1e-05
ORF 10212	MQSFDMILMHLYHGSGSVSamber	1	1e-05
ORF 10213	MTLYTMLLMHLYHGSGSGLRamber	1	1e-05
ORF 10214	MQESLMLLMHLYPGSGSGTamber	1	1e-05
ORF 10215	MRNYSLLLMHLYHGSGSGSamber	1	1e-05
ORF 10216	MGSochreEMLLMHLYHGSGSGSamber	1	1e-05
ORF 10217	MVNYHMVLMHLVHGSGSGSamber	1	1e-05
ORF 10218	MLLMHLFQGSGSGAamber	1	1e-05
ORF 10219	MNSCVVSLMHVCRGSGSAAamber	1	1e-05
ORF 10220	MNRYYMVLMHopalYHGFGSGSLVGRRNRSEEHamber	1	1e-05
ORF 10221	MCRFIMLLMHVYNGSGSGFamber	1	1e-05
ORF 10222	MVLMHLYQGSGSGSamber	1	1e-05
ORF 10223	MLGISMLLMHLYNGSGSGSamber	1	1e-05
ORF 10224	MERFNMILMHLYHGSGSWSamber	1	1e-05
ORF 10225	MNTYIMILMLLYHGSGSGSamber	1	1e-05
ORF 10226	MQSTLMLLMHLYHGSGSGTamber	1	1e-05
ORF 10227	MSCKLMILMHLYHGSGSGSamber	1	1e-05
ORF 10228	MNRLNMLLMHLYHGSGSVSamber	1	1e-05
ORF 10229	MLQSLMLLMHLYPGSGSGSamber	1	1e-05
ORF 10230	MNVSPMLLMHLYHGSGSGSamber	1	1e-05
ORF 10231	MSKTDMILMQPYPGSGSRTamber	1	1e-05
ORF 10232	MRFITILLIHLYHGSCSYSamberopalGRRRRamber	1	1e-05
ORF 10233	MHCLKNVYYENCKWVWVWVLGRamber	1	1e-05
ORF 10234	MCNFIMVLMHLLHGSGSGSamber	1	1e-05
ORF 10235	MERYAMLLMHLYNGSGSGSamber	1	1e-05
ORF 10236	MRQQYMLLMHLYHGSGSGAamber	1	1e-05
ORF 10237	MQYFSMLLMHLYHGSGSVSamber	1	1e-05
ORF 10238	MQNKDMKSMALRVGVWVLGRamber	1	1e-05
ORF 10239	MRRYSILLMHLYHGSGTGSamber	1	1e-05
ORF 10240	MQKVTMLLMHLYRGSGSGSamber	1	1e-05
ORF 10241	MRGFEMLLMHRYHGSGSGSamber	1	1e-05
ORF 10242	MTKTLIVLMHLSHGSGSGSamber	1	1e-05
ORF 10243	MopalPVochreMIQMPSGQGSGSGSamber	1	1e-05
ORF 10244	MLSTDMLLMHLYPGSGSGSamber	1	1e-05
ORF 10245	MLRYLMLLMHLYHRSGSGAamber	1	1e-05
ORF 10246	MNAAVMINMALRVWVWVLGRamber	1	1e-05
ORF 10247	MNNITMLLMHLYHGLGLGLRamber	1	1e-05
ORF 10248	MTSSCMLLMQLYHGSGSGSamber	1	1e-05
ORF 10249	MRRTQMGLMHLYHGSGSGSamber	1	1e-05
ORF 10250	MSTLIMILMHLYHGSGSGSamber	1	1e-05
ORF 10251	MRTCTMLLLHLYHGSGSGCamber	1	1e-05
ORF 10252	MSTIDMLLMTLYQGSGSGTamber	1	1e-05
ORF 10253	MGLYSMGPMLEKKWVWVGVLGRamber	1	1e-05
ORF 10254	MRNQochreMGHMGIQDGSGSGSamber	1	1e-05
ORF 10255	MRNHTMLLMHLIHGSGSGSamber	1	1e-05
ORF 10256	MTYFTMLLMHLYHGTGSGSamber	1	1e-05
ORF 10257	MATSQMLLMHLYHGPGYGSamber	1	1e-05
ORF 10258	MSNFDMILMHLYHGSGSVSamber	1	1e-05
ORF 10259	MTKFIMLLMHLYHGSGPGSamber	1	1e-05
ORF 10260	MSNTLMLLMHLYHGSGSGSamberVGRRKRamber	1	1e-05
ORF 10261	MGKYSMGKMLGLGLGLRamber	1	1e-05
ORF 10262	MRCILMLLMHLYSGSGSGSamber	1	1e-05
ORF 10263	MGEEDMLLMHLYHGSGSGSamber	1	1e-05
ORF 10264	MCGSQMLLMHLYHGSGSGYamber	1	1e-05
ORF 10265	MICFochreCYFIMGLGLGLRamber	1	1e-05
ORF 10266	MRSNSMVLMHLYHWSGSGSamber	1	1e-05
ORF 10267	MNTVQMLLMHLYHGSGYGSamber	1	1e-05
ORF 10268	MHKQNMLLMHLYQGSGSGSamber	1	1e-05
ORF 10269	MGRVQMLLMHLHHGSGSGSamber	1	1e-05
ORF 10270	MQRopalLMLPQDVYHGCGamberGYKVGRRKKamber	1	1e-05
ORF 10271	MHQSDMILMHLYHGSGSGLRamber	1	1e-05
ORF 10272	MQSVLMFLMHLYHGSWSGSamber	1	1e-05
ORF 10273	MYRGYMDLMHLYHGSGSGSamber	1	1e-05
ORF 10274	MDRGSMGLMHLamberPGSGSGSamber	1	1e-05
ORF 10275	MRRTIMVLMHLYAGSGSGSamber	1	1e-05
ORF 10276	MKSFDMLLMILYPGSGSGSamber	1	1e-05
ORF 10277	MRLMQLEHGSGSGNamber	1	1e-05
ORF 10278	MNHAGMITMQNYNGSGSGSamber	1	1e-05
ORF 10279	MNNTCMLLMHLYKGSGSGSamber	1	1e-05
ORF 10280	MQKVLMLLMHLYHGSGSVSamber	1	1e-05
ORF 10281	MGLMQGYQGSGAGAamber	1	1e-05
ORF 10282	MGNHSMGAMLQKTWVWVWVWVLGRamber	1	1e-05
ORF 10283	MAGINMLLMHLYHGSASGSamber	1	1e-05
ORF 10284	MRDFLLLLMHLYHGSGSGSamber	1	1e-05
ORF 10285	MCSSDMLLMHLFHGSGSGSamber	1	1e-05
ORF 10286	MRRSNMVLMHLYHGSGSGYamberVGRRKRamber	1	1e-05
ORF 10287	MHKTIMLLMHLYPGSGSGCamberVSWVIRWDamber	1	1e-05
ORF 10288	MNSLSMVSMHLYHGGGSGSamber	1	1e-05
ORF 10289	MamberFNASYDIISWVWVWVLVSamber	1	1e-05
ORF 10290	MKKochreopalMGRMTPKLGSGSGSamber	1	1e-05
ORF 10291	MDFLPMLLIHLYHGSGSGSamber	1	1e-05
ORF 10292	MTSYGMCLMHopalSGGSGamber	1	1e-05
ORF 10293	MRGSDMLLMLLYHGSGSGSamber	1	1e-05
ORF 10294	MNPGLMopalPMSSIKGSGSGSamber	1	1e-05
ORF 10295	MPSYLMLLMHLYRGSGSGSamber	1	1e-05
ORF 10296	MTTQDMILMHPYHGSGSGSamber	1	1e-05
ORF 10297	MIKKochreMLNMLPQNGSGSGSamber	1	1e-05
ORF 10298	MHTFNMILMHLYPGSGSGSamber	1	1e-05
ORF 10299	MLRYSMVLMHLYHGAGSGAamber	1	1e-05
ORF 10300	MISYDMLLMHLQHGSGSGSamber	1	1e-05
ORF 10301	MIRLYMRLMHLDHGSGSGSamber	1	1e-05
ORF 10302	MRTSLMTLMHRYQGSGSGAamber	1	1e-05
ORF 10303	MRHTLMVLMHLYHGSGSGYamber	1	1e-05
ORF 10304	MTRSTMLLMHLFHGSGSGSamber	1	1e-05
ORF 10305	MICFochreCIYSMGLGLGLRamber	1	1e-05
ORF 10306	MFLLLLFHFSFSFSamber	1	1e-05
ORF 10307	MNSYYMILMLLYHGSGSGSamber	1	1e-05
ORF 10308	MPQLHMVLMHLYHGSGSGSamber	1	1e-05
ORF 10309	MGKYSMGRMLKKLRVWVWVLGMamber	1	1e-05
ORF 10310	MLLIDMVLMYVYDGGWamber	1	1e-05
ORF 10311	MVLIHLYLGSGSGSamber	1	1e-05
ORF 10312	MNISLMLLMHLCAGSGSGSamber	1	1e-05
ORF 10313	MGNYSMGPMLKKNWVWVWGLGRamber	1	1e-05
ORF 10314	MCASDMVLMILYHGSGSGSamber	1	1e-05
ORF 10315	MSKINMLLMQRochreHGSGSGTamber	1	1e-05
ORF 10316	MRRSDMVLMHLYLGSGSGSamber	1	1e-05
ORF 10317	MQSDTMLWKQopalLMIKGLGLGLRamber	1	1e-05
ORF 10318	MRSITMLLMHLYNGSGSGSamber	1	1e-05
ORF 10319	MEGLLMVLMHPDHGSGSGSamber	1	1e-05
ORF 10320	MGRNNMLLMHLYHGSGSGSamber	1	1e-05
ORF 10321	MGRYTMGIMIKNFRVWVCVLGRamber	1	1e-05
ORF 10322	MEERNMNKMPNYochreGSGSGSamber	1	1e-05
ORF 10323	MSGYAMLLMHLYHGSGSGSamber	1	1e-05
ORF 10324	MLDNochreMTAMochreQopalRGSGSGSamber	1	1e-05
ORF 10325	MSRTLMLLMHLYHWSGSGSamber	1	1e-05
ORF 10326	MRSCDILIMHVYQopalYGSGSamber	1	1e-05
ORF 10327	MEPYLLVLMTPIHGSGAGSamber	1	1e-05
ORF 10328	MSRYAMLLIQSYHGSGSGSamber	1	1e-05
ORF 10329	MYTTDMILMHLYHGSGSGPamber	1	1e-05
ORF 10330	MSRFLMLLMLLYHGSWSGSamber	1	1e-05
ORF 10331	MDENLMLLLHLYHASASGSamber	1	1e-05
ORF 10332	MQAQLMNRMYRLFGSGSGSamber	1	1e-05
ORF 10333	MYNLNMVLMHLYHGSGSGSamber	1	1e-05
ORF 10334	MSPLDMLLMHLochreHGSGSGSamber	1	1e-05
ORF 10335	MTFKVMKKNEamberINWVWVWVLGRamber	1	1e-05
ORF 10336	MRVSHMLLMHLYHGSGSGSamber	1	1e-05
ORF 10337	MHSYNMVLMHLYHGPDAGNamberVGRRKRSEamber	1	1e-05
ORF 10338	MTHFTMLLMHLYHGSGSGSamber	1	1e-05
ORF 10339	MGRIDMVLLHLYNGSGSGSRamber	1	1e-05
ORF 10340	MRISYMKLMHLYRGSGSGSamber	1	1e-05
ORF 10341	MNIPDMLLMHLYHGSGSGSGSamber	1	1e-05
ORF 10342	MGRYKMFLMLVLHWSCSGAKGGRRKGamber	1	1e-05
ORF 10343	MQYFDMVLMHLHHGSGSGSamber	1	1e-05
ORF 10344	MSNAQMLFMHLYHGSGSGSamber	1	1e-05
ORF 10345	MRRSDMVLMHLYRGSWSVSamberVGRRKRSAamber	1	1e-05
ORF 10346	MSGVDMLLMPLYPGSGSGSamber	1	1e-05
ORF 10347	MQTKKMLNMALRVWVWVVGRamber	1	1e-05
ORF 10348	MSRFDMLLMQLYAGSGSGSamber	1	1e-05
ORF 10349	MTRIDMCLMHLYHGSGSGFRamber	1	1e-05
ORF 10350	MKNSLSLLSHIYQGSGopalGAamber	1	1e-05
ORF 10351	MHIYYMVRMKopalKEGSGSGSamber	1	1e-05
ORF 10352	MTNFNMLLMILYPGSGSGSamber	1	1e-05
ORF 10353	MFKALMLLMHLYHGSGLGLRamber	1	1e-05
ORF 10354	MSSINMILMHLYHGSGSGAamber	1	1e-05
ORF 10355	MHSSLMVLMTLYHGSGSGSamber	1	1e-05
ORF 10356	MCRYYASNAPICRVWVWVopalGRamber	1	1e-05
ORF 10357	MRASIMLLMHLochreHGSGSGSamber	1	1e-05
ORF 10358	MLKSLMLLMHILHGSGSGSamber	1	1e-05
ORF 10359	MGLYSMELMALLYGSGSGSamber	1	1e-05
ORF 10360	MNRSLMTLMQLYHGSGSGSamber	1	1e-05
ORF 10361	MLRHLMLLMHVYHGTGSGSamber	1	1e-05
ORF 10362	MENSLMLLMILYHGAGSWSamber	1	1e-05
ORF 10363	MGKHGMGPMFKKKWVWVWVLGRamber	1	1e-05
ORF 10364	MCochreGYMCHMYRYHGSGSGSamber	1	1e-05
ORF 10365	METTLMILMHFYHGAGSGSamber	1	1e-05
ORF 10366	MRSDTMLLMHLYHGSGSGFamber	1	1e-05
ORF 10367	MPKTEMLLMYLYHGSGSGSamber	1	1e-05
ORF 10368	MLIIIMYSMHVTAGSGSGSamber	1	1e-05
ORF 10369	MIPYLMVLMHLIHGSGSGSamber	1	1e-05
ORF 10370	MKRYLMLLMTLYHGSGSGSGSamber	1	1e-05
ORF 10371	MKCYLCIochreIMGRGRGLGamber	1	1e-05
ORF 10372	MGAYSMGQMIKRVWVWVLVRamber	1	1e-05
ORF 10373	MQLSYMLLMHLYQGSGSGSamber	1	1e-05
ORF 10374	MYTYGMLLMHLYHGSGSGVLGRamber	1	1e-05
ORF 10375	MRGEDMLLRHLamberHGSGSGSamber	1	1e-05
ORF 10376	MYRYLMLLMALYHGSGSGSGSamber	1	1e-05
ORF 10377	MQAILMILMHLYHGSGSGSamber	1	1e-05
ORF 10378	MKGLNMLLMHLYHGSGYGSamber	1	1e-05
ORF 10379	MGRYSMGRMIPRAGSGFGSamber	1	1e-05
ORF 10380	MRNCLMLLMHLYHGSGSVSamber	1	1e-05
ORF 10381	MRRIochreMVLRYGYDGWAamberVCamber	1	1e-05
ORF 10382	MQESLMLLMYLYHGSGSGSamber	1	1e-05
ORF 10383	MNSHEMLLMHLYHGSESGSamber	1	1e-05
ORF 10384	MQRSIMLLRPPYPESGSGTamber	1	1e-05
ORF 10385	MNQDNMGLMQGDHGSGSGSamber	1	1e-05
ORF 10386	MGRHSMGPMLKKKTRVWVWVLGRamber	1	1e-05
ORF 10387	MLLLHLFHGSGSGSamber	1	1e-05
ORF 10388	MASINMLIMHLYHGSGSGSamber	1	1e-05
ORF 10389	MRRLDMLLMHLYHASGSGSamber	1	1e-05
ORF 10390	MEPYSMLLMHRYHGSGSGSamber	1	1e-05
ORF 10391	MLopalYDTNASLSWVWGWVochreGGamber	1	1e-05
ORF 10392	MSHCDMILMHLYHGSGSGLRamber	1	1e-05
ORF 10393	MQIFDMILMQRYHVCGSGWamber	1	1e-05
ORF 10394	MARFVMLLIHLYHGSGSVSamber	1	1e-05
ORF 10395	MRTSYMLLMHLYHGSGSGSGSamber	1	1e-05
ORF 10396	MKGFDMLLMHLYNESGSGSamber	1	1e-05
ORF 10397	MochreENLMLLMHLYHGSGSGSamber	1	1e-05
ORF 10398	MERYSMVLIHLYHGSGSGSamber	1	1e-05
ORF 10399	MRQFSMLLMQLYHGSGSGSamber	1	1e-05
ORF 10400	MopalochreLDMLLMHLYHGSGSGSamber	1	1e-05
ORF 10401	MGSFIMVLMTLYHGSGSGSamber	1	1e-05
ORF 10402	MYNFDMLLMILYHGSGSWSamber	1	1e-05
ORF 10403	MRNCLMLLMHLYHGSGSWSamber	1	1e-05
ORF 10404	MRYIHDINopalYASNASLCRVWVWVLGRamber	1	1e-05
ORF 10405	MPTSSMLLMHLYHWSGSGSamberVGRRKRSEamber	1	1e-05
ORF 10406	MEENopalMGNMITochreRGSGSGSamber	1	1e-05
ORF 10407	MRKVDMILMNIYHGSGSGSamber	1	1e-05
ORF 10408	MTKFCMLLMTLYHGSGSGSamber	1	1e-05
ORF 10409	MEGFAMLLMHRochreQGSGYGLRamber	1	1e-05
ORF 10410	MAGINMLLIHLYHGSGAGSamber	1	1e-05
ORF 10411	MHVFDMLLMHLDHGSGSGSamber	1	1e-05
ORF 10412	MRTSTMVLMHLYHGSGYGSamber	1	1e-05
ORF 10413	MEKCTMLLMHLYQGSGamberGSamber	1	1e-05
ORF 10414	MYACDMISMQLYHGSWSGSamber	1	1e-05
ORF 10415	MSTKKopalHochreWYLLQGLGRGRRamber	1	1e-05
ORF 10416	MTLYTMLLMHLYHGSGPGLRamber	1	1e-05
ORF 10417	MopalVHRKYSMILLMGSGTGTamber	1	1e-05
ORF 10418	MKGYDMLLMQLYAGSGSGSamber	1	1e-05
ORF 10419	MGCFSMGKMLKKTRVWVGVLGRamber	1	1e-05
ORF 10420	MSAQVMTQMALRVWVWVLGWamber	1	1e-05
ORF 10421	MTKFLMLLMHRYSGSGSGSamber	1	1e-05
ORF 10422	MGRRSMGPMIPICGSGSGSamber	1	1e-05
ORF 10423	MKCYLMLLVHLYHGSGSGSamber	1	1e-05
ORF 10424	MERSDMLLMHLSHGSGSGCamber	1	1e-05
ORF 10425	MTYKGMIAMALRVWVWVLGRamber	1	1e-05
ORF 10426	MGAHTMGGMLSKKRVWVWVLGRamber	1	1e-05
ORF 10427	MSNYGMLLMHLDHGSGSGSamber	1	1e-05
ORF 10428	MPALAMVLMHLYHGSGSCSamber	1	1e-05
ORF 10429	MRRYDMLLMILYGGSGSGSamber	1	1e-05
ORF 10430	MLHSLMSLMHLYHGSGSGAamber	1	1e-05
ORF 10431	MGQYLMopalLMHGYEGSGSGAWVGRRKRamber	1	1e-05
ORF 10432	MRTVSMLLIHLYHGSGSGSamber	1	1e-05
ORF 10433	MTIYDMLFMVIYQGSGSGSamber	1	1e-05
ORF 10434	MANopalGMochrePMAGREGSGSGSamber	1	1e-05
ORF 10435	MRYIHARNopalHGINASLSWVWVWVLGRamber	1	1e-05
ORF 10436	MTLLLMILMHRLAGSGSGYamber	1	1e-05
ORF 10437	MLLMHLYHASGSASamber	1	1e-05
ORF 10438	MSTYEMLLMILYHGAGSGSamber	1	1e-05
ORF 10439	MTVNIMLLMHLYHGSGSGSamber	1	1e-05
ORF 10440	MDNHHMLLMHLYHGSGSGSamber	1	1e-05
ORF 10441	MRYTKMELMILLHGSGSGSamber	1	1e-05
ORF 10442	MNEYSMLLMHLYHGYGSWSamber	1	1e-05
ORF 10443	MSRALMLLMHRYHGSGSGSamber	1	1e-05
ORF 10444	MSSFIMLLMHFHHGSGSGSamber	1	1e-05
ORF 10445	MGSYSMGTMLKKNGGGARVVGRamber	1	1e-05
ORF 10446	MSAYLMVLMHLYHGSGSGSGSamber	1	1e-05
ORF 10447	MISochreLMVLMQLIHGSGSGAamber	1	1e-05
ORF 10448	MRDFNMVLMHLYHGSGSVSamber	1	1e-05
ORF 10449	MSLFHLYHFSFSFSamber	1	1e-05
ORF 10450	MRQYIMVLMHLYHGSGSGSamber	1	1e-05
ORF 10451	MSSIDMILMHRYHGSGSGSamber	1	1e-05
ORF 10452	MASTSMLLIHLYHGSGSGSamber	1	1e-05
ORF 10453	MCRDLMVLMHLDHGSGSGamberamber	1	1e-05
ORF 10454	MRFLSMLochreIYopalYRGWGYGCamber	1	1e-05
ORF 10455	MRDCTMILMHLYHGSGSGLRamber	1	1e-05
ORF 10456	MRGNFMLLMQLYHGSGSGSamber	1	1e-05
ORF 10457	MKKKLNEYNVTYRRVWVWVLGRamber	1	1e-05
ORF 10458	MTTYDMILMLLLHGSGSGSamber	1	1e-05
ORF 10459	MNKNTMLLMHLYHGSGSGSamber	1	1e-05
ORF 10460	MNGIYMLLMHLYHGSGLGLRamber	1	1e-05
ORF 10461	MPSYLMLLMHLYKGSGSVSamber	1	1e-05
ORF 10462	MGNFDMLLMALYHCSGSGAamber	1	1e-05
ORF 10463	MSRFIMLLMHLYHGSGYGSamber	1	1e-05
ORF 10464	MLIIHLYPGAGSGSamber	1	1e-05
ORF 10465	MGALSMLLMHPYHGSGSGSamber	1	1e-05
ORF 10466	MIFHAMLLMHLYHGSGSGSamber	1	1e-05
ORF 10467	MEHSAMLLMHLYHGSGLGLRamber	1	1e-05
ORF 10468	MSESKMKNMGochreSLGSGSGSamber	1	1e-05
ORF 10469	MRVSQMLLMHLYHGSGAGSGSamber	1	1e-05
ORF 10470	MSAYEMLLMHLYHGSGSGSGSamber	1	1e-05
ORF 10471	MDRTIMLLMHLamberHGSGAGSamber	1	1e-05
ORF 10472	MKACLMLLMHRYHGSGSGSamber	1	1e-05
ORF 10473	MQRYIMLIMHLIHGSGSGSamber	1	1e-05
ORF 10474	MLRKochreMVTMopalQQCGSGSGSamber	1	1e-05
ORF 10475	MTNIIMLLMNLYHGSGSGSamber	1	1e-05
ORF 10476	MYRSRMVLMHLYHGYGSGSamber	1	1e-05
ORF 10477	MPSYTMLFIQLYHCSGTVSamber	1	1e-05
ORF 10478	MANYTMLLMHLIHGSGSGSamber	1	1e-05
ORF 10479	MDSVAMLLMHLYLGLGLGLRamber	1	1e-05
ORF 10480	MSVCochreMLCMLTVLGSGSGSamber	1	1e-05
ORF 10481	MGSYSMGQMFSYRVWVWVLGRamber	1	1e-05
ORF 10482	MGRTNMILMHLYHGSGLGLRamber	1	1e-05
ORF 10483	MADYDMVLMHLYKGSGSGSamber	1	1e-05
ORF 10484	MLLMHVYHGSGSGSamber	1	1e-05
ORF 10485	MPNFDMLRMSLFHGSGSGSamber	1	1e-05
ORF 10486	MLCFochreCNYIMGLGLGLGamber	1	1e-05
ORF 10487	MSGYDMLLMLLYHGSGLGLRamber	1	1e-05
ORF 10488	MATNRMENMALRVWVWVLGRamber	1	1e-05
ORF 10489	MHYNIMLLMHLYHGSGSGSamber	1	1e-05
ORF 10490	MamberYYASNASLSWVWVWVopalGRamber	1	1e-05
ORF 10491	MSVYDMLLMNLYHGSGSGSamber	1	1e-05
ORF 10492	MQSCLMLLMILYHRSGSGSamber	1	1e-05
ORF 10493	MNTYIMLLMHLYHGSGSGFRamber	1	1e-05
ORF 10494	MGKFDMLLMTLochreHGSGSGSamber	1	1e-05
ORF 10495	MKRYLMLLMHLYHGSGSGLGLRamber	1	1e-05
ORF 10496	MGCHTMFLMILLHGYGYGSamber	1	1e-05
ORF 10497	MCSFTMLLMHLFHGSGSGSamberVGRRKRSKamber	1	1e-05
ORF 10498	MCGSQMLLMHLYHGSGSGamberamber	1	1e-05
ORF 10499	MQSHLMILMHLYHGSGSGYamber	1	1e-05
ORF 10500	MTFVDMLLMHRYHGSGSGSamber	1	1e-05
ORF 10501	MQGHHMCLMHLYHGSGSGSamber	1	1e-05
ORF 10502	MGAYTMYLMLLLRGSGSGLRamber	1	1e-05
ORF 10503	MSQLEMVLMHLYQGSGSGSamber	1	1e-05
ORF 10504	MRSochreLMLLMQLYHGSGSGSamber	1	1e-05
ORF 10505	MLSEFMLLMHLYHGSGSGSamber	1	1e-05
ORF 10506	MECSLMVLMHVYHGSGSGSamber	1	1e-05
ORF 10507	MDIochreopalFFCISFVGLRLGLRamber	1	1e-05
ORF 10508	MKSSTMVLMHLYHGAGSamber	1	1e-05
ORF 10509	MFQLLLMQLSHGSGCGSamber	1	1e-05
ORF 10510	MTTKRMVAMVTHKGSGSGSamber	1	1e-05
ORF 10511	MLLIHQAEGTGAGSamber	1	1e-05
ORF 10512	MKATLMVLMHLDHGSGLGLRamber	1	1e-05
ORF 10513	MCVCKMVTMVTFLGSGSGSamber	1	1e-05
ORF 10514	MQTSIMLLLHLYHGSGSGSamber	1	1e-05
ORF 10515	MSRYDLLLMHLLHGSGSESamber	1	1e-05
ORF 10516	MGRLAMLLIHLFHGSGSGSamber	1	1e-05
ORF 10517	MHHSLMLLVHLSDGSGSWSamber	1	1e-05
ORF 10518	MGSFIMLLMQLYHGWGLGLRamber	1	1e-05
ORF 10519	MYTTYMVRMYRochreTGTGSGSamber	1	1e-05
ORF 10520	MSLSNMNTMYopalNFGSGSGSamber	1	1e-05
ORF 10521	MENIHMLLMHLYHGSGSGSamber	1	1e-05
ORF 10522	MCSYDMLLMHLYNASGSGSamber	1	1e-05
ORF 10523	MRRYRMLLRHLYHGSGSGSamber	1	1e-05
ORF 10524	MKINLMCLMHLYHGSGSGSamber	1	1e-05
ORF 10525	MGQLSMILMHLYHGSGYGSamber	1	1e-05
ORF 10526	MRCYQMLLMHLYHGSGSGSamberVGRRKTSEamber	1	1e-05
ORF 10527	MDRTIMLLFHLFHFSLSFSamber	1	1e-05
ORF 10528	MCRYNMLLMHLYNGSGSGSamber	1	1e-05
ORF 10529	MAKLSMLLMHPYHGSGSGYamber	1	1e-05
ORF 10530	MRAFDMHLMQLDHGSGSGSamber	1	1e-05
ORF 10531	MGKHSMGQMLKKKVSLCLGLRamber	1	1e-05
ORF 10532	MHSYDMLLMHLYHGSGSVSamber	1	1e-05
ORF 10533	MSIINMILIHLYHGSGSGSamber	1	1e-05
ORF 10534	MQNFAILLMHPYAGSGSGSamber	1	1e-05
ORF 10535	MNPTNMLLMHLochreHGSGSGSamber	1	1e-05
ORF 10536	MATSQMLLMHLYHGSGSGYamber	1	1e-05
ORF 10537	MQANTMVAMopalRRHGTGSGSamber	1	1e-05
ORF 10538	MTSSIMILMHLYNGSGSGSamber	1	1e-05
ORF 10539	MAKNRQAWopalKRAAKPDADKamber	1	1e-05
ORF 10540	MCAFNMLLMTLYHGSRSGSamber	1	1e-05
ORF 10541	MNRSNMLLMHLYHGSGSGSRamber	1	1e-05
ORF 10542	MTTFNMLLIHLYHGSGSVSamberVGRPKESAamber	1	1e-05
ORF 10543	MLRYCMLLVHRYHGFGAGSamber	1	1e-05
ORF 10544	MTAYQMLLMHLYHVSGVWSamber	1	1e-05
ORF 10545	MochreYATYASIWGGVIGGamberGRamber	1	1e-05
ORF 10546	MTTSLMLLMHLochreHGSGSGSamber	1	1e-05
ORF 10547	MRIYLMLHMQLamberHWSGFWSKamber	1	1e-05
ORF 10548	MAKFKMLLMHLYHGSGSGSamber	1	1e-05
ORF 10549	MPEFIMLLMHLFHVSGSGSamber	1	1e-05
ORF 10550	MGLHSMGTMKRRIRVWVWVLGRamber	1	1e-05
ORF 10551	MRNSLMLLMHIYHGSGSGSamber	1	1e-05
ORF 10552	MIEQTMVLMHLYHGSGYGSamber	1	1e-05
ORF 10553	MTKYDMLLMHLHHGSGLGSamber	1	1e-05
ORF 10554	MEGLLMLLMHLYYGSGSGSamber	1	1e-05
ORF 10555	MSQINMLLMHLYHGFGSGSamber	1	1e-05
ORF 10556	MPNYLMLLMHLYHGSGSGSamber	1	1e-05
ORF 10557	MCELVMLLMHLYHGSGSGSamber	1	1e-05
ORF 10558	MKTSLMILMHLYLGLGLGLRamber	1	1e-05
ORF 10559	MLASIMLLMHLYHGSGSGSamber	1	1e-05
ORF 10560	MSTGAMVLMHPYHGSGSGSamber	1	1e-05
ORF 10561	MSTSYMLLMLLYHGSGSGSamber	1	1e-05
ORF 10562	MRPSQMVLMHLYHGSGSGSamber	1	1e-05
ORF 10563	MNRRNMLQMHLYRGSGSGSamber	1	1e-05
ORF 10564	MLLMIIamberHGSVSRCamber	1	1e-05
ORF 10565	MPGFYMLIMHLYHGSGSGSamber	1	1e-05
ORF 10566	MNEAAMVLMHLYHGSGSGSamber	1	1e-05
ORF 10567	MGRFDMILMHLYHGSGSGLRamber	1	1e-05
ORF 10568	MEDSAMILMVLYHGSGSGSamber	1	1e-05
ORF 10569	MKRYTMLLMHLYHRSGSGSamber	1	1e-05
ORF 10570	MHSSQMLLMHLYHGSGSGSamber	1	1e-05
ORF 10571	MVIochreWDLCIFFMGLGLGLRamber	1	1e-05
ORF 10572	MSNSTFLLMHLYHWSGSASamber	1	1e-05
ORF 10573	MTTSopalILLIHLYHGSGSGSamber	1	1e-05
ORF 10574	MRASYMVLMHLYNGSGSGSamber	1	1e-05
ORF 10575	MRYIHAKamberSNASNAFISWVWVWVLGRamber	1	1e-05
ORF 10576	MNAYLMVLMHLYKGSGSGSamber	1	1e-05
ORF 10577	MamberEIYPCNNIYGochreNVopalNIWVWVWVLGRamber	1	1e-05
ORF 10578	MGGTYMVLLLPYHGSGSGSamber	1	1e-05
ORF 10579	MICYochreCIFIMGLGLGLRamber	1	1e-05
ORF 10580	MYAYLAWVGVCVFGGamberAGamber	1	1e-05
ORF 10581	MRochreFDMLLMQVYDASGSGAamber	1	1e-05
ORF 10582	MNTSDMVLMQLYHGSGSGSamber	1	1e-05
ORF 10583	MKochreSYNMFEILYNVSGSGSamber	1	1e-05
ORF 10584	MLCRNMQNMSLRVWVWVLGRamber	1	1e-05
ORF 10585	MVLMQLYLGSVSGSamber	1	1e-05
ORF 10586	MHHYIMHLMHLYHGSGSGSamber	1	1e-05
ORF 10587	MCCETMLLMHLYHGSGSGSamber	1	1e-05
ORF 10588	MCKSLMLLMHLYHGSVSSSamber	1	1e-05
ORF 10589	MVRYLMLFMHLFAGSGSGSamber	1	1e-05
ORF 10590	MQKLLWYochreCIFIMGLGSGSamber	1	1e-05
ORF 10591	MTSFYMVLMHLYHWSGSGSamber	1	1e-05
ORF 10592	MGCNLSWRYNHVochreITNASYAFISWVWVWVLGRamber	1	1e-05
ORF 10593	MHVSQMLPMHLYHGSGSGSamber	1	1e-05
ORF 10594	MAISLMLLMHLYHGSGSamber	1	1e-05
ORF 10595	MDALVMLLMHLYHGSGSGSamber	1	1e-05
ORF 10596	MGKYSLGAMLLYRGSGSGSamber	1	1e-05
ORF 10597	MKTSNMLLMHLYQGSGSGSamber	1	1e-05
ORF 10598	MGNHRRLLMHIYHGSGTGSamber	1	1e-05
ORF 10599	MGNSDMVLMHLYHGYGSGSamber	1	1e-05
ORF 10600	MRAQNMILMHLYHGSGSGSamber	1	1e-05
ORF 10601	MGLIFMRLMHLYHGSGSGSamber	1	1e-05
ORF 10602	MNSANMRRMHLYHGSGSGSamber	1	1e-05
ORF 10603	MCASLMVLMHLYHGSGSGLRamber	1	1e-05
ORF 10604	MQPNHMVLMHLYHGSGSGSamber	1	1e-05
ORF 10605	MRSTIMLLMHLYPGSGSGSamber	1	1e-05
ORF 10606	MPPYSMVLMHLYHGSASGSamber	1	1e-05
ORF 10607	MLVMQLHHGSGSGSamber	1	1e-05
ORF 10608	MCSYIMVLMHLYHGSGSGLRamber	1	1e-05
ORF 10609	MDNHPMLLMLLYHGSGSGAamber	1	1e-05
ORF 10610	MEKHDMVLMHLYHGSGPGSamber	1	1e-05
ORF 10611	MHKNQMLLMHLYHGSGSGSamber	1	1e-05
ORF 10612	MGSFIMLLMHLLHGSGSGLRamber	1	1e-05
ORF 10613	MPSFLLVochreMHLSAGSGGGCamber	1	1e-05
ORF 10614	MRRGDMLLMHLYHGSGSGSamber	1	1e-05
ORF 10615	MASamberCMVLMHLamberQGAGSGSamber	1	1e-05
ORF 10616	MGTFIMLLMHLYNGSGSGSamber	1	1e-05
ORF 10617	MERIDMLLMTLYHGSGSGSamber	1	1e-05
ORF 10618	MSTFTMLLMHLDHGAGSGSamber	1	1e-05
ORF 10619	MLNSTMLLMHLYHGSGSWSamber	1	1e-05
ORF 10620	MGNTLFLLMHLYYGSGAGSamber	1	1e-05
ORF 10621	MGSLAMVLMHLYAGSGSGSamber	1	1e-05
ORF 10622	MKRYIMRLMQLDAGAGCGSamber	1	1e-05
ORF 10623	MNLIHCSPochreTopalRCGTochreKVKMSTVESIARPRRNGERRKAPTASISKDamber	1	1e-05
ORF 10624	MSASDMLLMHLFHGSGSGSamber	1	1e-05
ORF 10625	MVCYLCIFIMGLGLGLGamber	1	1e-05
ORF 10626	MFRYNMLLMHLSHGSGSGSamber	1	1e-05
ORF 10627	MGTSSTVLLHFamberHGSGSGSamber	1	1e-05
ORF 10628	MSIHochreMQNMRHTPGSGSGSamber	1	1e-05
ORF 10629	MTNLSMVLMHLYQGSGSGCamber	1	1e-05
ORF 10630	MKRYTMLLMVLYHGSGSGSamber	1	1e-05
ORF 10631	MLSSNMLLMHLYHGSGSGSamber	1	1e-05
ORF 10632	METIDMVLMYLYHGSGSGSamber	1	1e-05
ORF 10633	MNSTIMLLMILYHGSGSGSamber	1	1e-05
ORF 10634	MQTTLIQLKQPKPGFGVGSamber	1	1e-05
ORF 10635	MAYTLMLLMHLYHGSGSGSamber	1	1e-05
ORF 10636	MKTSNMLLMHLYHGSGSGLRamber	1	1e-05
ORF 10637	MKDQRMQLMLLLHGSGSGSamber	1	1e-05
ORF 10638	MPSIRMIFLHRYQSSWamber	1	1e-05
ORF 10639	MARVVMLLMHLYHGSGSGLRamber	1	1e-05
ORF 10640	MNVYLMVLMHLSHGSGSGYamberVGRRKRSEKHamber	1	1e-05
ORF 10641	MNRYDMLLMTLYQGSGSVCamber	1	1e-05
ORF 10642	MERFVMLLMHLEHGSGSGSamber	1	1e-05
ORF 10643	MCDDSMQNMALRVWVWVLCRamber	1	1e-05
ORF 10644	MQFSQMILMHLYHGSGSGSamber	1	1e-05
ORF 10645	MKSYDMILMYLYHGSGYGSamber	1	1e-05
ORF 10646	MEGLLMLLMHLYHGSGSamber	1	1e-05
ORF 10647	MNKGLMLLMHLYAGSGSGSamber	1	1e-05
ORF 10648	MNRTTMVLIHLYRGSGSGSamber	1	1e-05
ORF 10649	MHHSLMVLMHLYQGSGSVSamber	1	1e-05
ORF 10650	MFLADMVLMHLYPGSGSGSamber	1	1e-05
ORF 10651	MKRYLMPLMHLYHGSGPGSamber	1	1e-05
ORF 10652	METYQMLLMILochreHGSGSGSamber	1	1e-05
ORF 10653	MRSIVMLLLHLYHGSGSGSamber	1	1e-05
ORF 10654	MIQILMLLMHLSHASASGCamber	1	1e-05
ORF 10655	MFSRNMSYMQQILGSGSGSamber	1	1e-05
ORF 10656	MENYIMLLMHLYHGSGSGSamberVRRRKRSEamber	1	1e-05
ORF 10657	MGIYGMLLMHLYRGSGSGSamber	1	1e-05
ORF 10658	MRRIDMVRIHLamberHVSGSGSamber	1	1e-05
ORF 10659	MGRSIMLLMHLCHGSGSGSamber	1	1e-05
ORF 10660	MCRCTMLLMTLYHGSGLGLWamber	1	1e-05
ORF 10661	MTTochreDMLLMHLQHGSGSGSamber	1	1e-05
ORF 10662	MGNFDMLLMALYHGAGSGSamber	1	1e-05
ORF 10663	MLKYNMLLMHLYHGSVSGSamber	1	1e-05
ORF 10664	MKEDPMKKNEYTFWVWVWVLGRamber	1	1e-05
ORF 10665	MGRNTMERMIKNSWVWVWVLGRamber	1	1e-05
ORF 10666	METochreLMLLMHLIHGSGSGSamber	1	1e-05
ORF 10667	MHTVNMLLIHLYHGSGSGSamber	1	1e-05
ORF 10668	MLQKSMRNMLLRVWVWVLGRamber	1	1e-05
ORF 10669	MSNFTMLLLHLYHGSGCGSamber	1	1e-05
ORF 10670	MGAYSMGTMLPKQGSGSGSamber	1	1e-05
ORF 10671	MLTYRMLLMLLYHGSGSGSamber	1	1e-05
ORF 10672	MARSLMILMHLYHGLGLGLRamber	1	1e-05
ORF 10673	MASVRPLLMPLYPGSGSGSamberAGRQKRSGamber	1	1e-05
ORF 10674	MNNYSMTLMHLYHGSGSGSamber	1	1e-05
ORF 10675	MFNSTMLLMHLYHGSGSGSamber	1	1e-05
ORF 10676	MSCFTMLFMHRYHGGGSGCamber	1	1e-05
ORF 10677	MKQPHMochreAMDSNRGSGSGSamber	1	1e-05
ORF 10678	MSVSSMILMHLYHWSGSGSamber	1	1e-05
ORF 10679	MRYIHVSSYNATNASISWVWVWVLGRamber	1	1e-05
ORF 10680	MHYSLMLLMHLYKGSGSGSamber	1	1e-05
ORF 10681	MKSISMILMHLYHGSGSGSamber	1	1e-05
ORF 10682	MERSQIALMHPochreAGSGPRSamber	1	1e-05
ORF 10683	MSKSQTLLMHLYHGSGSGSamber	1	1e-05
ORF 10684	MRLSVMLLMHLYHWSGPGSamber	1	1e-05
ORF 10685	MPSYNMVLMHRYHGSGSGAamber	1	1e-05
ORF 10686	MHRYVMLLMQLYQGSGSGSamber	1	1e-05
ORF 10687	MGSHVMVLMHLYAGSGSGSamber	1	1e-05
ORF 10688	MRYKRMENMKKochreQGSGSGSamber	1	1e-05
ORF 10689	MLRNIMLLMHLYQGSGSGSamber	1	1e-05
ORF 10690	MRSIVMVLIHLYHGSGSVSamber	1	1e-05
ORF 10691	MNPFSMQRMQLYHGSGSGSamber	1	1e-05
ORF 10692	MGLNFKamberEIYPopalQDLIWFochreCIYIMGLGLGLRamber	1	1e-05
ORF 10693	MYIochreWFochreCIYIMGLGLVLGRamber	1	1e-05
ORF 10694	MNLIYMVLMHLYHASGSGSamber	1	1e-05
ORF 10695	MLPSFMLLMHLYHGSGSGSamberVGRRKopalSDamber	1	1e-05
ORF 10696	MGopalTLSRRYIHGFYTYVINAFISWVWVWVLGRamber	1	1e-05
ORF 10697	MEAILMPNMALRVWVWVLGRamber	1	1e-05
ORF 10698	MTDCLMLIMHLYHGSGSGSamber	1	1e-05
ORF 10699	MERFLMVLMHLYQGSGAGSamber	1	1e-05
ORF 10700	MNochreWYLCIYIMGLGRGRRamber	1	1e-05
ORF 10701	MRENNMPNMAKRVWVWVLGRamber	1	1e-05
ORF 10702	MENTLMILMHLYHGSGSWSamber	1	1e-05
ORF 10703	MKGLNMLRMHLYHGSGSGSamber	1	1e-05
ORF 10704	MLHFVMLLMHHYHRSGSGSamber	1	1e-05
ORF 10705	MSQETMVLMHLYLGLGLGLRamber	1	1e-05
ORF 10706	MLLMHLYHASGSGSamber	1	1e-05
ORF 10707	MKTQLMLLMHLYHGSGLGLRamber	1	1e-05
ORF 10708	MARLTMLLMHLYHGSGSGSamber	1	1e-05
ORF 10709	MAKHEopalYochreCIYIMGLGLRamber	1	1e-05
ORF 10710	MTSCLMLLMHLYHGSGSGVLGRamber	1	1e-05
ORF 10711	MSCIDMVLMHLYHGSGSGPamber	1	1e-05
ORF 10712	MTGRDMLLMQLYHGSGSGSamber	1	1e-05
ORF 10713	MTKSNMVLMHPYHGSGSGSamber	1	1e-05
ORF 10714	MLTSTMLLMHLYHGSVSGSamber	1	1e-05
ORF 10715	MPKITMILMHLYHGSGSGSamber	1	1e-05
ORF 10716	MGTYSMGRMIPILGSGSGSamber	1	1e-05
ORF 10717	MQITSMLLMHLFHGSGSWSamber	1	1e-05
ORF 10718	MEKSAMVLMHLYHWSGPGSamber	1	1e-05
ORF 10719	MCRRYMVLMLLSHGSASGSamberVGRRKGSEamber	1	1e-05
ORF 10720	MGSYDMLLMHLYNGSGSGSamberamber	1	1e-05
ORF 10721	MNNMNMLLMHLYHGSGSGLGLRamber	1	1e-05
ORF 10722	MGSYSMTPMLNRRWVWVWVLGRamber	1	1e-05
ORF 10723	MSNCDMILMHLYHGCGSGSamber	1	1e-05
ORF 10724	MDEAHMLLMHLYHGSGSGSamber	1	1e-05
ORF 10725	MRRSDMLLMHLYLLSGSGSamber	1	1e-05
ORF 10726	MGHFTMLLMLLYHGSGSGSamber	1	1e-05
ORF 10727	MVLLHLYHGSASGSamber	1	1e-05
ORF 10728	MERTIMLLLHLYHGSGSGSamber	1	1e-05
ORF 10729	MGQYSMGPMIKIEGSGSGSamber	1	1e-05
ORF 10730	MICFLCIYMEGLGLGLRamber	1	1e-05
ORF 10731	MIQFSMLLMHLYHWSGSGSamber	1	1e-05
ORF 10732	MQRTLMLLMHLYHGSGSGSamberVGRRKRSEamber	1	1e-05
ORF 10733	MATLCMENMYSSTGSGSGSamber	1	1e-05
ORF 10734	MLLLHLYHGSWSGSamberVGamber	1	1e-05
ORF 10735	MESYIMVLMHPYHGSGSGSamber	1	1e-05
ORF 10736	MTGQSMILMHLYHGLGLGLRamber	1	1e-05
ORF 10737	MEGLLMLLMHLYHGSGSGYamber	1	1e-05
ORF 10738	MHSamberDMLLMILYQGSASGSamber	1	1e-05
ORF 10739	MGAHTMYLMLLLTGSGSRSamber	1	1e-05
ORF 10740	MRDYIMLLMHLHHGSGSGSamber	1	1e-05
ORF 10741	MHNSVMLLMHLYHGSGSVLGRamber	1	1e-05
ORF 10742	MFKTNMSNMALRVWGWVLGRamber	1	1e-05
ORF 10743	MHRYYMLLMHLYHGSGSVSamber	1	1e-05
ORF 10744	MHSADMILMHLYHGSGSGSamber	1	1e-05
ORF 10745	MQTQLMLLMHLIMGLGLGLRamber	1	1e-05
ORF 10746	MGRYSMGRMIPLNGSGSGSamber	1	1e-05
ORF 10747	MPTSIMLLMHRYHGSGSGSamber	1	1e-05
ORF 10748	MSCHNMVLMHQYHGSGSGSamberVGRRKRamber	1	1e-05
ORF 10749	MGLYSMGRMIKRHGSGSGSamber	1	1e-05
ORF 10750	MKTYLMLLIHLYHGSGSASamber	1	1e-05
ORF 10751	MGLGLGLVamberVGGopalamber	1	1e-05
ORF 10752	MGKYSMGRMIPLTGSGSGSamber	1	1e-05
ORF 10753	MHPLSMLLMHLYHGSGSGYamber	1	1e-05
ORF 10754	MCVSCMLLMHLYHGSGAGSamber	1	1e-05
ORF 10755	MRopalSDMVLMHGYRGAGSGAamber	1	1e-05
ORF 10756	MLNYTMLLMHLYHGSGYGSamber	1	1e-05
ORF 10757	MRKVLMLLMHLYYGAGSASamber	1	1e-05
ORF 10758	MDKTLMLIMHLYHGSGSGSamber	1	1e-05
ORF 10759	MKRLNMLVMLLYHGSGSGSamber	1	1e-05
ORF 10760	MRRSDMILIHLYHGSGSGYamber	1	1e-05
ORF 10761	MSEKSNELNGTFRWVWVWVLGRamber	1	1e-05
ORF 10762	MQSILMVLMHLamberHGSGSGSamber	1	1e-05
ORF 10763	MRQTLMVLMHLYHGSGYGSamber	1	1e-05
ORF 10764	MTHQMTKochreSGSGSGSamber	1	1e-05
ORF 10765	MGTHSMGPMIPHFGSGSGSamber	1	1e-05
ORF 10766	MPDSLMVIMHLYHGSGSGSamber	1	1e-05
ORF 10767	MTTYDMLLMTLSPGSGSGSamber	1	1e-05
ORF 10768	MTSYDMLLMILYHGSGSGSamberVGRRKRamberEEETamber	1	1e-05
ORF 10769	MYASLMVLMTLYHGSGSGSamber	1	1e-05
ORF 10770	MICYochreopalYYLMGLGLGLRamber	1	1e-05
ORF 10771	MTTSLMLLMILYHGSGSGSamber	1	1e-05
ORF 10772	MGSVIMLLMHRYHGSGSGSamberVGRRKRAEEHTamber	1	1e-05
ORF 10773	MHRSDMVLMHLYHGTGSGSamber	1	1e-05
ORF 10774	MLTISMLLMHLYHGSGSGSamber	1	1e-05
ORF 10775	MSGHLMILMHRYHGSGSGSamber	1	1e-05
ORF 10776	MQTYLMLLMHVYHGSGSGSamber	1	1e-05
ORF 10777	MDKSGMVLMHLYNGSGSGSamber	1	1e-05
ORF 10778	MDDCVMILMHLYHGSGSGSamber	1	1e-05
ORF 10779	MRRNSTLLIQPDQGPGSSYamberEGSRKRSETQamber	1	1e-05
ORF 10780	MTDKTMYNMALRVWVWVLGRamber	1	1e-05
ORF 10781	MQHTLMLLMHRYRGSGSGAamber	1	1e-05
ORF 10782	MTRFDMLLMQLYHGSGSGSamber	1	1e-05
ORF 10783	MQRYamberMLLMHPYHGSGSGSamber	1	1e-05
ORF 10784	MLKQCMLLMHLYQGSWSGSamber	1	1e-05
ORF 10785	MSGFIMVLMTLYHGSGSGSamber	1	1e-05
ORF 10786	MSRSIMSLMHLYHGSGSGSamber	1	1e-05
ORF 10787	MTTSYMLLMHLYHGSGLGLRamber	1	1e-05
ORF 10788	MGKYSMGRMICRHGSGSGSamber	1	1e-05
ORF 10789	MDRISMLLMQLYHGSGSGYamber	1	1e-05
ORF 10790	MSTSDMLLMILYQGSGSGSamber	1	1e-05
ORF 10791	MKSYDMLLMHPYHCSGSGSamber	1	1e-05
ORF 10792	MTTSNMPLMTLYQGSGSGTamber	1	1e-05
ORF 10793	MVHYLMLLMTLYAGSGSGSamber	1	1e-05
ORF 10794	MLLVLLYHASGSGSamber	1	1e-05
ORF 10795	MKFITMLLMLLYHGSGSGSamber	1	1e-05
ORF 10796	MNKSLMIIMQLDHGSGSGSamber	1	1e-05
ORF 10797	MVopalSopalMYGMELLVGSGSGSamber	1	1e-05
ORF 10798	MNFKamberEIYPopalLKYLCYochreCIYIMGLGLGLRamber	1	1e-05
ORF 10799	MGNCAMLLMHLYHGSGSGSamber	1	1e-05
ORF 10800	MEKYRMPIMQLYHGCVSGSamber	1	1e-05
ORF 10801	MHTSLMLLMHLYHGAGSGSamber	1	1e-05
ORF 10802	MQNDLMLLMILYHGSGSGSamber	1	1e-05
ORF 10803	MRTCHMLLMHLYHGSGSGSamber	1	1e-05
ORF 10804	MLTYKKLLMHLYNGochreGSVCamberVRRRKVamber	1	1e-05
ORF 10805	MTRTSMLLMHLYHGSGSGSGSamber	1	1e-05
ORF 10806	MDIFGMFLLHVYHGSGYGCamber	1	1e-05
ORF 10807	MGTSSMVLMHLYHGSVSGSamber	1	1e-05
ORF 10808	MDRYLMCLMHLYHGSGSWSamber	1	1e-05
ORF 10809	MQQCQMVLMQLYHGSGSGSamber	1	1e-05
ORF 10810	MQNSLMLLMHLYHGSGCGSamber	1	1e-05
ORF 10811	MERYITVLMQLYHGSGAGSamber	1	1e-05
ORF 10812	MKTTNMLLMHLamberHGSGAGSamber	1	1e-05
ORF 10813	MGIKGMGRMLNLSRVWVWVLGRamber	1	1e-05
ORF 10814	MNTYLMILMHLYHGSGSGSamber	1	1e-05
ORF 10815	MNSYNLLLIHLYHWSGSGSamber	1	1e-05
ORF 10816	MSSSSMVLMHHYHGSGSGYamber	1	1e-05
ORF 10817	MDKSIMGPMKIPYGSGSGSamber	1	1e-05
ORF 10818	MQKQLMLSMRGCLGVWVWVLGRamber	1	1e-05
ORF 10819	MSSISMLLMHLYHGCGSGSamber	1	1e-05
ORF 10820	MFVYDMLLMHLYHGSGSGSamber	1	1e-05
ORF 10821	MRLRQLYQGAGAGAamber	1	1e-05
ORF 10822	MERTLMVIMHLYHGSGSGSamber	1	1e-05
ORF 10823	MQTFTMLLIQLYHVSWPGSamberVMRLTRSEamber	1	1e-05
ORF 10824	MNFKamberEIYPWLHVLGFochreCIYIMGLGLGLRamber	1	1e-05
ORF 10825	MNAITMLLMHLYHGSGSVSamber	1	1e-05
ORF 10826	MQSQVMGNMAYRVWVWVLGRamber	1	1e-05
ORF 10827	MHHSLMLLMHLYLGLGLGLRamber	1	1e-05
ORF 10828	MRCYQMLLMHLYHGSGAGSamber	1	1e-05
ORF 10829	MGPTLMLLLHLYHGSGSGSamber	1	1e-05
ORF 10830	MQQAHMVLMHLYHGSGSGSamber	1	1e-05
ORF 10831	MVPRAMVQMHVYHGSGSGSamberVGRRKRamber	1	1e-05
ORF 10832	MHTYHMLLMILYHGSGSGSamber	1	1e-05
ORF 10833	MRCHSMLLMHLYHGSGSGSGSamber	1	1e-05
ORF 10834	MQNSSMVLMHLDHGSGSGSamber	1	1e-05
ORF 10835	MRSRLMLLMHLYHGSGLGLRamber	1	1e-05
ORF 10836	MTLILMVLMHLDAGSGSGSamber	1	1e-05
ORF 10837	MRTLLMLLMHLHHGSGSGSamber	1	1e-05
ORF 10838	MDSamberTSLSCSWGGGLDRamber	1	1e-05
ORF 10839	MNRTSMVLMHLYHGSGSGLRamber	1	1e-05
ORF 10840	MNNYIMLLIHLYAGSGSVSamber	1	1e-05
ORF 10841	MNKITMLLMHLYHGSGLGLRamber	1	1e-05
ORF 10842	MSTLDMLLMHLYHGSGSGSamber	1	1e-05
ORF 10843	MHKKKYGTNEKTIWVWGWVLGRamber	1	1e-05
ORF 10844	MEQETMVLLHLYHGSGSGSamber	1	1e-05
ORF 10845	MNRYPMVLMHLYHVSVSASamber	1	1e-05
ORF 10846	MPKSIMVLMLLFHGSGSGSamber	1	1e-05
ORF 10847	MHKYEMLLMHLYHWSGSGSamber	1	1e-05
ORF 10848	MEAochreDMVHLHLYHGSGSGYamberGRSRNKAEamber	1	1e-05
ORF 10849	MGSYSMGKMIPSNGSGSGSamber	1	1e-05
ORF 10850	MQDYIMLLMHLYHGSGSGSamber	1	1e-05
ORF 10851	MGopalTochreVGDISMSRSSMLLMHLYHGSGSGSamber	1	1e-05
ORF 10852	MTRIDMLLMHLHHGSGSGSamber	1	1e-05
ORF 10853	MGNSLMILMHLYHGPGSGSamber	1	1e-05
ORF 10854	MDTLFILLLHLYQGAASGSamber	1	1e-05
ORF 10855	MPGAAMLLMHLYHGSGSGSamber	1	1e-05
ORF 10856	MRGIIMLLMHLYHGSGYGSamber	1	1e-05
ORF 10857	MLTSTMLLMQPYQGSGSGSamber	1	1e-05
ORF 10858	MHRALMLLMHLYQGSGSGSamber	1	1e-05
ORF 10859	MRSSNMILIHLYHGSGSGSamber	1	1e-05
ORF 10860	MLLMHLYQGSGPGSamber	1	1e-05
ORF 10861	MamberEIYPopalVVQICYochreCIYIMGLGLGLRamber	1	1e-05
ORF 10862	MSRIRMLLMHLYHGSGSGLRamber	1	1e-05
ORF 10863	MNLYLMLLMHLYHGFGSGSamber	1	1e-05
ORF 10864	MMDFCFNTMLLMKMLLCGSGSGSamber	1	1e-05
ORF 10865	MPSIIMLLMPLYHGSGSGSamber	1	1e-05
ORF 10866	MSRCLMLLMHLYHGSGSGSamber	1	1e-05
ORF 10867	MFASRMVLMHLYHGSGSGSGLRamber	1	1e-05
ORF 10868	MKTFLMVLMHLYHWSGSGSamber	1	1e-05
ORF 10869	MQTSNMCLMHLYHGSGSVSamber	1	1e-05
ORF 10870	MRNYTMLLMHochreYHGSGSGSamber	1	1e-05
ORF 10871	MTNSQMVLMHLYHGSASGSamber	1	1e-05
ORF 10872	MVELochreVGDISMPSLSMLLMHLYHGSGSGSamber	1	1e-05
ORF 10873	MRDCLMVLMHopalDHGSGSGSamber	1	1e-05
ORF 10874	MVHFTMLLMPLYHGSGSGSamber	1	1e-05
ORF 10875	MEEYSMLLMHLYHGSGSGTamber	1	1e-05
ORF 10876	MSSANMVLMHLYHGSGSWVLGRamber	1	1e-05
ORF 10877	MPRTDMVLMHLYHGSGSGSamberVGRRKRTEEQTamber	1	1e-05
ORF 10878	MHRSDMVLLHIYHGSGSGSamber	1	1e-05
ORF 10879	MGRYHMLLMHLYGGSGSGSamber	1	1e-05
ORF 10880	MNSVLMLLMHVYHGSGSGSamber	1	1e-05
ORF 10881	MKRTIMVLMHLYHGSGSWSamber	1	1e-05
ORF 10882	MLATCMLLMHLYHESGSGSamber	1	1e-05
ORF 10883	MHACTMLLMHLYHGFGSGSamber	1	1e-05
ORF 10884	MKopalRLMIIMHLVIGSGSGSamber	1	1e-05
ORF 10885	MPSITMLLMILYHGSGSGSamber	1	1e-05
ORF 10886	MKCDILLMMLYHQIRCGSGSWSamber	1	1e-05
ORF 10887	MECYTMVLMHLIPGSGSGSamber	1	1e-05
ORF 10888	MCAFSMGPMIPLNGSGSGSamber	1	1e-05
ORF 10889	MSAYHMLLMQLYHGSGSGSamber	1	1e-05
ORF 10890	MINSNLLLMLLYHGSGSGSamber	1	1e-05
ORF 10891	MRQYTMFLMHLYHWSGSWSamberVGLRKRSochreamber	1	1e-05
ORF 10892	MQAATMLLMHLYHGSGSGSamber	1	1e-05
ORF 10893	MCTFIMLLLVLSHGSGSGSamber	1	1e-05
ORF 10894	MERYSMVLMHopalochreHGSGSGSamber	1	1e-05
ORF 10895	MKPSLMLLMHLEHGCWSGSamber	1	1e-05
ORF 10896	MLopalVIMNTMHARRGSGSGSamber	1	1e-05
ORF 10897	MTSCDMLLMHLYAGSGSGCamber	1	1e-05
ORF 10898	MLRHLMLLMHVYQGSGSGAamber	1	1e-05
ORF 10899	MSRYQMLLMHLSHGSGSGSamber	1	1e-05
ORF 10900	MSRSLMLLMHLYHGSESGSGSamber	1	1e-05
ORF 10901	MNSLSMILMHLYHGSGSGSamber	1	1e-05
ORF 10902	MDRISMLLMHLIHGSGSGSamber	1	1e-05
ORF 10903	MSRFGMVLMHLYHGSGSGSamberLGRRKRSEamber	1	1e-05
ORF 10904	MHRNDVLLMHLYHGSGSGAamber	1	1e-05
ORF 10905	MRGYLMVLMHLMHGSGSGSamber	1	1e-05
ORF 10906	MYTTLMILMHLYHGSGSGSGSamber	1	1e-05
ORF 10907	MLFMLLYHGSGSGSTVGRRKRamber	1	1e-05
ORF 10908	MCAYQMLLMHLYTGSGSGSamber	1	1e-05
ORF 10909	MPRYTMLLMHLYLGSGSGSamber	1	1e-05
ORF 10910	MTATopalMVLMHLYHGSGSGSamber	1	1e-05
ORF 10911	MEAGRMopalDMTLYAGSGSGSamber	1	1e-05
ORF 10912	MLSYAMILMHLYHGSGSGSamber	1	1e-05
ORF 10913	MTTFDMLLMRLDQGSGAGNamber	1	1e-05
ORF 10914	MQPSNMLLMHLYHGSGSGYamber	1	1e-05
ORF 10915	MREQLMLLRHLYHGSGAESRamber	1	1e-05
ORF 10916	MFALNMLLMHLYHGSGSGPamber	1	1e-05
ORF 10917	MNNLVMVLLHLYHGSGSGSamber	1	1e-05
ORF 10918	MDRLSMILMQLYHGSGSGSamber	1	1e-05
ORF 10919	MYNYTMLLMHLSHGSGSGSamber	1	1e-05
ORF 10920	MTTRTVILMLLYHGSGSGSamberVGRRKRSEEHTamber	1	1e-05
ORF 10921	MCRFHMVVMQLamberHGSGSGTamber	1	1e-05
ORF 10922	MDRKIMVLMHLYHGSGSGSamber	1	1e-05
ORF 10923	MWGFTMLLRRLDHGSGSGAamber	1	1e-05
ORF 10924	MRRNLMVLMHLYHGSGamberGSamber	1	1e-05
ORF 10925	MQLYFTLDWYLSGSGSCSamber	1	1e-05
ORF 10926	MCNYLMLIMHLIHGSGSGSamber	1	1e-05
ORF 10927	MTKYDMLLMHLLHGAGAGAamber	1	1e-05
ORF 10928	MNTPSMVLMHLYHGSGSGSamber	1	1e-05
ORF 10929	MSNPTMGNMALRVWVWVLGRamber	1	1e-05
ORF 10930	MLSYNMVLMHLYHGSGSGAamber	1	1e-05
ORF 10931	MLLMHLIHGSVSGSamber	1	1e-05
ORF 10932	MHRSDMILKQLDHKAGCGAamber	1	1e-05
ORF 10933	MKVCYKILMHLRRSACACSamber	1	1e-05
ORF 10934	MNCYDMLLMHLYHGSGSGFamber	1	1e-05
ORF 10935	MASHTMLLMQLYHGSGSGSamber	1	1e-05
ORF 10936	MTEFVMLLMHLYGGSGSGSamber	1	1e-05
ORF 10937	MGKAQLVLMHLYHGSGSGSamber	1	1e-05
ORF 10938	MVRYLMLLMHLYAGSGSGAamber	1	1e-05
ORF 10939	MEQQTMILMHLYHGSGSGSamber	1	1e-05
ORF 10940	MNRVRMVLMHLamberHGFGSGSamber	1	1e-05
ORF 10941	MSGSIMGLMHVYNGSGSGSamber	1	1e-05
ORF 10942	MGAYTMGHMLQKRRVWVWVLGRamber	1	1e-05
ORF 10943	MSDSIMLLMHLYHGSGSamber	1	1e-05
ORF 10944	MLVTLMILMHLYHGSVSGSamber	1	1e-05
ORF 10945	MSKRAMSGMGopalEVGSGSGSamber	1	1e-05
ORF 10946	MGKYSMGPMLPHHGSGSGSamber	1	1e-05
ORF 10947	MAETNMVLMHLYHGSGSGSamber	1	1e-05
ORF 10948	MLSYNMLLMHLYHGSGSWSamber	1	1e-05
ORF 10949	MEKSTILLLHLYHGSGSGSamber	1	1e-05
ORF 10950	MQHTLMLLRHLYHGAGSGSamber	1	1e-05
ORF 10951	MYSYNVVLMYLHHGSASASGTamber	1	1e-05
ORF 10952	MPKYLMCLMHLYHGSGSGSamber	1	1e-05
ORF 10953	MPTSIMLLMHLYHGSESGSamber	1	1e-05
ORF 10954	MopalTHLMQDMopalRNIGSGSGSamber	1	1e-05
ORF 10955	MSSILMVLMHLYHGSGSGSamber	1	1e-05
ORF 10956	MSHSLMVLMHLYHGSGSamber	1	1e-05
ORF 10957	MCRFHMVLMQLYHGWGSGAamber	1	1e-05
ORF 10958	MLNGFMPopalMRopalDHGSGSGSamber	1	1e-05
ORF 10959	MNQSEMVLMHRYHGCGSGAamber	1	1e-05
ORF 10960	MGRYTMGHMLPRPGSGSGSamber	1	1e-05
ORF 10961	MSRYIMTLMHLYHGSGSGSamber	1	1e-05
ORF 10962	MGAYKMYLLIFIHGSGSGSamber	1	1e-05
ORF 10963	MGSYSMGPMIPLTGSGSGSamber	1	1e-05
ORF 10964	MSKPLLLLLHQYHGSGSGSamber	1	1e-05
ORF 10965	MTNFIMLLMHLYHGSGLGLRamber	1	1e-05
ORF 10966	MCSYTMLLMTLDHGSGSGSamber	1	1e-05
ORF 10967	MNTFEMLLMHLYHWSGSGSamber	1	1e-05
ORF 10968	MQTYochreMLLMHLYHGSGSGSamber	1	1e-05
ORF 10969	MLLMLFSDGAGSGSamberVGRWERamber	1	1e-05
ORF 10970	MGEYSMGKMIKKNWVWVWVLGRamber	1	1e-05
ORF 10971	MGAYSMGRMIGAERVWVWVLGRamber	1	1e-05
ORF 10972	MNNFHMLLMHLYHGSGLGLRamber	1	1e-05
ORF 10973	MASPLMLLMHLYHGSGSGSamber	1	1e-05
ORF 10974	MRSYIMLLMCLYHGSGSGSamber	1	1e-05
ORF 10975	MGTYEMLLMHQYHGSGYGSamber	1	1e-05
ORF 10976	MLLMHLamberHGSGSGSamber	1	1e-05
ORF 10977	MDDYVMILMHLYHGSGSGSamber	1	1e-05
ORF 10978	MASTSMLLMHLYHGSGSGAamber	1	1e-05
ORF 10979	MPNFNMLLMHLYHGSGSGSamber	1	1e-05
ORF 10980	MVLMQLYAGSGSGSamber	1	1e-05
ORF 10981	MHKSSMLLMHLYHGSGSGLRamber	1	1e-05
ORF 10982	MQPYLMIYMHFYDSGCGGSamber	1	1e-05
ORF 10983	MGHHIMLLMHLYPGSGSGSamber	1	1e-05
ORF 10984	MHAFQMLLMHLFHWSGSVSamber	1	1e-05
ORF 10985	MCTFDMLLMHQYSGSGSGSamber	1	1e-05
ORF 10986	MLNNLMVLMPPDHGSGAGSamber	1	1e-05
ORF 10987	MHKNKPLPRHPAAGPGADTamber	1	1e-05
ORF 10988	MVELochreVGDISMQISSMLLMHLYHGSGSGSamber	1	1e-05
ORF 10989	MGRYSMGKMIPNFGSGSGSamber	1	1e-05
ORF 10990	MLLMHopalYQGSGSGSamber	1	1e-05
ORF 10991	MSKYDMILMHLYHGSGSGFamber	1	1e-05
ORF 10992	MGTFIMLLIHLYHGSGSGSamber	1	1e-05
ORF 10993	MSRTNRLLMQLYHGSGSGSamber	1	1e-05
ORF 10994	MHKYQMVLMHLYAGSGSGSamber	1	1e-05
ORF 10995	MTATLMVLMHLHHGSGSGSamber	1	1e-05
ORF 10996	MSTFIMILLHLochreHGSGTGSamber	1	1e-05
ORF 10997	MSQFAMLLLHLYHGSGSGSamber	1	1e-05
ORF 10998	MAKYCMLLMALYHGSGSGSamber	1	1e-05
ORF 10999	MHHSTMVLMHLYHGSGSGSamber	1	1e-05
ORF 11000	MGNLNMLFMHLYHGSGSGSamber	1	1e-05
ORF 11001	MANKAMANMALRVCVWVLGTamber	1	1e-05
ORF 11002	MPRHYMGLMHPYPGAGSGSamber	1	1e-05
ORF 11003	MLRYLMVLMHLYNGFWVWVLGRamber	1	1e-05
ORF 11004	MICYLFIVIIVLGLGLGamber	1	1e-05
ORF 11005	MHVFLMVLIHLYHGSGSGSamber	1	1e-05
ORF 11006	MGNIDMLLMHLYKGSGSGAamber	1	1e-05
ORF 11007	MSopalTDMYRMochreKRIGSGSGSamber	1	1e-05
ORF 11008	MYCYKMLPLLLDHGSVFGWamber	1	1e-05
ORF 11009	MTKNEMLPMHLHHGSGSGYamber	1	1e-05
ORF 11010	MTLochreLMEEMREPopalGSGSGSamber	1	1e-05
ORF 11011	MQECTMLLMHLYHGSGSGAamber	1	1e-05
ORF 11012	MQISRMYNMALRVWVWVLGRamber	1	1e-05
ORF 11013	MRKochreIMRGMIREVGSGSGSamber	1	1e-05
ORF 11014	MTRYYMLLMHLYKWSGSGSamber	1	1e-05
ORF 11015	MSHCLMLLMHLYHGSWSGSamber	1	1e-05
ORF 11016	MPDFTMLIMHLochreHGSASGSamber	1	1e-05
ORF 11017	MHKWFochreCIYIMGLGLGLRamber	1	1e-05
ORF 11018	MKPamberDMLLMQLYAGSGSGSamber	1	1e-05
ORF 11019	MRPYNMVLIPPDPGPGAGSamber	1	1e-05
ORF 11020	MRKVLMLLLQLYHGSRamberGSamber	1	1e-05
ORF 11021	MGTDNMLLMHLYHGSGSGSamber	1	1e-05
ORF 11022	MCTFSMCLMQLYHGSGSGSamber	1	1e-05
ORF 11023	MRRTLMILMHLYHGSGSGSGSamber	1	1e-05
ORF 11024	MSFSQMHGMENSMVWVWVLGRamber	1	1e-05
ORF 11025	METTAMLLMHLYHGSGSGYamber	1	1e-05
ORF 11026	MNHLSMILMHLYLGLGLGLRamber	1	1e-05
ORF 11027	MTYYSMVLMHLYHGSGLGLRamber	1	1e-05
ORF 11028	MQESQMVLMHLSHGSGSGAamber	1	1e-05
ORF 11029	MNRTSMILMHLLHGSGSGSamber	1	1e-05
ORF 11030	MKPQRMELMILopalHGSGSGYamber	1	1e-05
ORF 11031	MEAINLLLMRPYHGSASGPamberLGTREKRTamber	1	1e-05
ORF 11032	MTSYDMLLMHSYAWSGFGSamber	1	1e-05
ORF 11033	MLAYNMLLMHLYHWSGLGLRamber	1	1e-05
ORF 11034	MPRTIMFLMHLYPGSGSGSamber	1	1e-05
ORF 11035	MKTSIMILMHLSHGTESGSamber	1	1e-05
ORF 11036	MPNFTMLLMHLYHGSGSGSamber	1	1e-05
ORF 11037	MGLYSMGNMIRRRVWVWVLGRamber	1	1e-05
ORF 11038	MCRYSMopalLMHLYHGSGSGTamber	1	1e-05
ORF 11039	MSGTDMILMHLYQGSGSGSamber	1	1e-05
ORF 11040	MTHYRVELochreVGDISMDRTAMLLMHLYAGSGSGSamber	1	1e-05
ORF 11041	MQASSMLLMHLYHGSGSGAamber	1	1e-05
ORF 11042	MLPSLMARMCYPSGSGSGSamber	1	1e-05
ORF 11043	MKNSLMLLMHLDLGSGYGSamber	1	1e-05
ORF 11044	MLAYNMLLMHLYHGSGSWSamber	1	1e-05
ORF 11045	MGSVLILLLHLYHGSASGSamber	1	1e-05
ORF 11046	MGLHTMGPMIPLRGSGSGSamber	1	1e-05
ORF 11047	MRSTSMLLMHPYHGSGSGSamber	1	1e-05
ORF 11048	MDYHLMLLMHLYHGSGSGSamber	1	1e-05
ORF 11049	MDRAAMVLMHLFHGSGSGSamber	1	1e-05
ORF 11050	MSKTIMLLMQLYAGSGSGNamber	1	1e-05
ORF 11051	MTITLMVIMQLYQGSGSGAamber	1	1e-05
ORF 11052	MPKYIMLLMHLYHGSGSGSamber	1	1e-05
ORF 11053	MLANKMLIAWVSVRamber	1	1e-05
ORF 11054	MHRHAMVLMHLYHGSGLGLRamber	1	1e-05
ORF 11055	MSSLLMLLMILYHGSGSGSamber	1	1e-05
ORF 11056	MDNCDMLLTLLYHGSGSGSamber	1	1e-05
ORF 11057	MRRFSMLLMILYHGSGSGSamber	1	1e-05
ORF 11058	MQRSLMPLMHLYHGSGSGSamber	1	1e-05
ORF 11059	MQKYLMVLMHLDHGSGSGSamber	1	1e-05
ORF 11060	MQRSLMLLMHLYHGSGSVSamber	1	1e-05
ORF 11061	MSRYSMLLMHLYQGSGLGLRamber	1	1e-05
ORF 11062	MQAYLMLLMHLYHGSGSGSamber	1	1e-05
ORF 11063	MGNHVMLLMHLYHGSGAGSamber	1	1e-05
ORF 11064	MYTSDMILMQLYHGSGCGSamber	1	1e-05
ORF 11065	MTAFIMLRMHLYHGSGSGSamber	1	1e-05
ORF 11066	MRGYVMLLMHLLHGSGSGSamber	1	1e-05
ORF 11067	MGQFSMGNMLKKTRVWVWVLGRamber	1	1e-05
ORF 11068	MQAKNMKNMALRVGVWVLGRamber	1	1e-05
ORF 11069	MRRSNMLLMHLYHGSGLGLRamber	1	1e-05
ORF 11070	MQTYRMLLMHLYHGSGSGSamber	1	1e-05
ORF 11071	MIVYLMVLMHLYHGSGSGSamber	1	1e-05
ORF 11072	MANYIMLLMILYLGSGSGSamber	1	1e-05
ORF 11073	MRCHPMLLMHopalYHGSGSGSamber	1	1e-05
ORF 11074	MDRQDMLLMHLYHGSGFGSGSamber	1	1e-05
ORF 11075	MGRFSMGTMIRRWVWVGVLGRamber	1	1e-05
ORF 11076	MTKFIMLLMQLYHGSGSGSamberVGRRNRamber	1	1e-05
ORF 11077	MQTDTMILMHLYHGSGSGSamber	1	1e-05
ORF 11078	MSNSSMLLMHLDHGTGSGSamber	1	1e-05
ORF 11079	MPRIQMVLMHLYHGSGSGSamber	1	1e-05
ORF 11080	MRTPIMLLMHLIHGSGSGSamber	1	1e-05
ORF 11081	MRRDIMVLLLLSHWSGSGSamber	1	1e-05
ORF 11082	MRNSHMLLMHLYHGSGAGSamberVGRRKRamber	1	1e-05
ORF 11083	MATSFMILMHLYRGSGSGSGSamber	1	1e-05
ORF 11084	MSRNochreMLNMKDRRGSGSGSamber	1	1e-05
ORF 11085	MRYTCEDIKCFochreCIYIMGLGLGLRamber	1	1e-05
ORF 11086	MQRYDMVLMTLYHGSGSGSamber	1	1e-05
ORF 11087	MNLSIMVLMHLYHGSGLGLRamber	1	1e-05
ORF 11088	MIFYHCIFIMCLCLGLIKVVVNDRNITRVNamber	1	1e-05
ORF 11089	MYRYHMLLMHLYHGSGSGSamber	1	1e-05
ORF 11090	MSDVRMFNMALRVWVWVLGRamber	1	1e-05
ORF 11091	MISIAMVLMHLYHGSGSGSamber	1	1e-05
ORF 11092	MCTHIMLLMHMYRGSGSGAKGSRSKRamber	1	1e-05
ORF 11093	MNRGLMILMHLIHGSGSGSamber	1	1e-05
ORF 11094	MTKIIMLLMHIYHGSGSGSamber	1	1e-05
ORF 11095	MLRFRMLLLHLYHGSGSGSamber	1	1e-05
ORF 11096	MQRCLMLLMHLYHGSGSGSamber	1	1e-05
ORF 11097	MGNSLMLLMHLYHGSGSGAamber	1	1e-05
ORF 11098	MVopalYochreMLPMRLSQGSGSGSamber	1	1e-05
ORF 11099	MSKCGMILMHLYHGSGSGSamber	1	1e-05
ORF 11100	MRIFSMLLIHLLRGSGSGSamber	1	1e-05
ORF 11101	MRQYHMLLMLLYHGSGSGSamber	1	1e-05
ORF 11102	MRNQIMPNMALRVWVWVLGRamber	1	1e-05
ORF 11103	MSHELMLLMHLYHGSGSGSamber	1	1e-05
ORF 11104	MGRFTMPKMIYSDGSGSGSamber	1	1e-05
ORF 11105	MNRLSMVLMHLYAGSGSGSamber	1	1e-05
ORF 11106	MGRYSMGRMISRSGSGSGSamber	1	1e-05
ORF 11107	MEHYLMLLMTLYHGSGSGAamber	1	1e-05
ORF 11108	MTQSQMLLLHLSGWSGSGSamber	1	1e-05
ORF 11109	MCKSLLLLRHLYYGSGSGAamber	1	1e-05
ORF 11110	MSRFIMLLMHLYHGAGSGSamberVGRRKRSEamber	1	1e-05
ORF 11111	MVLMHLDHGSGSGSamber	1	1e-05
ORF 11112	MRIITMKVMLDKTWVWVWVLGRamber	1	1e-05
ORF 11113	MSRESMGKMLPVIRVWVWVLGRamber	1	1e-05
ORF 11114	MESSRDGSNANLSWVRVWGochreGRamber	1	1e-05
ORF 11115	MQAQVMSNMGLRVWGCVLGRamber	1	1e-05
ORF 11116	MYSTDMLLMHLYHGSGSGSamberVCRRKRSEamber	1	1e-05
ORF 11117	MHRIGRLLMHLYQGTGSGSamber	1	1e-05
ORF 11118	MGLYTMGPMIPYTGSGSGSamber	1	1e-05
ORF 11119	MCTETMEPMKKKCWVWVWVLGRamber	1	1e-05
ORF 11120	MEESQMLLMHLochreHGSGSGSamber	1	1e-05
ORF 11121	MQRSLMLLMHLYHGSGSGLRamber	1	1e-05
ORF 11122	MHRamberCMCRMRLNHGSGAGSamber	1	1e-05
ORF 11123	MFTTNMVLMHLYHGSGSGLRamber	1	1e-05
ORF 11124	MPNYDMLLMHLYHGSGSGYamber	1	1e-05
ORF 11125	MPTTYMPKMKYopalRGSGSGSamber	1	1e-05
ORF 11126	MVNRDMLLMHLYHGSGSGSamber	1	1e-05
ORF 11127	MGRYSMGPMLGKRGSGSGSamber	1	1e-05
ORF 11128	MTEQFMIIMKHTochreGSGSGSamber	1	1e-05
ORF 11129	MGRSIMLLLHLYPGSGSGSamber	1	1e-05
ORF 11130	MDCYochreopalFFLMGLGLGLWamber	1	1e-05
ORF 11131	MVKTDMVLMHLYHGSGSGAamber	1	1e-05
ORF 11132	METTSMLLMHRYHGSGSGSamber	1	1e-05
ORF 11133	MRTYTMLLMHLYHGSGSamber	1	1e-05
ORF 11134	MGRLILRHGPGSESamber	1	1e-05
ORF 11135	MSNSQMVLMHLYHGYGSGSamber	1	1e-05
ORF 11136	MRQLSMLLMHLYHGSGAGSamber	1	1e-05
ORF 11137	MQTPCMLLMHLYHGSGSGSamber	1	1e-05
ORF 11138	MASILMILMHLYHGSGSGSamber	1	1e-05
ORF 11139	MRYIHVKamberSNGTYASLCRVWVWVLGRamber	1	1e-05
ORF 11140	MRIRSISAGSGTGSamber	1	1e-05
ORF 11141	MNESLMVLMHLIHGSGSGSamberVGRRKRSEEHTamber	1	1e-05
ORF 11142	MCTYPMLLMILYHGSGSGSamber	1	1e-05
ORF 11143	MKTDNMVLMHLYHGSGSGYamber	1	1e-05
ORF 11144	MGAYDMVFLHLSHGSGSGSamber	1	1e-05
ORF 11145	MGQYTMGPMIPLRGSGSGSamber	1	1e-05
ORF 11146	MTNFTMLLMHLSHGSGSVCamber	1	1e-05
ORF 11147	MTSSIMVLMHQYHGSGSGSamberVGWRTRSEamber	1	1e-05
ORF 11148	MPKALMVLMHLLHGSGSGSamber	1	1e-05
ORF 11149	MSNSQLVLIHLYHGFGSGSamber	1	1e-05
ORF 11150	MSSHSMGPMVPQIGSGSGSamber	1	1e-05
ORF 11151	MSKANMILMHLYHGAGSGAGSamber	1	1e-05
ORF 11152	MSSYTMLLMALYHGSGSGSamber	1	1e-05
ORF 11153	MRDITMLLMHLYPGSGSGAamber	1	1e-05
ORF 11154	MVKYQMLLMHLLHGSGSGSamber	1	1e-05
ORF 11155	MYKHILLLMHLYHGSGSGSamber	1	1e-05
ORF 11156	MRLKochreMRKMIPQSGSGSGSamber	1	1e-05
ORF 11157	MARFNMLVMHQYHCSGLGFamber	1	1e-05
ORF 11158	MTSCLMLLMHLYHGLGLGLRamber	1	1e-05
ORF 11159	MESSLMVLMHLAHGSGTGSamber	1	1e-05
ORF 11160	MYHSLMVIMHLYHGSGSGSamber	1	1e-05
ORF 11161	MENHopalMESMHochreATGSGSGSamber	1	1e-05
ORF 11162	MPNHLMFLMHLYHGSGSWSamber	1	1e-05
ORF 11163	MKRALMVLMPPYPGSGSGSamber	1	1e-05
ORF 11164	MSEHTMLLMHLYYGSGSGSamber	1	1e-05
ORF 11165	MVSYVMLLMHLYHGSGSGSamberVGRRKRamber	1	1e-05
ORF 11166	MPTFLMLLMTLYHGSGSGSamber	1	1e-05
ORF 11167	MKESKMNochreMCVKGGSGSGSamber	1	1e-05
ORF 11168	MIRYTMLLMPLYHGSGSGSamber	1	1e-05
ORF 11169	MGKYSMGKMIDTQKSGSGSamberVGKRKRSEamber	1	1e-05
ORF 11170	MDRINMLLMHLYHGSCSGSamber	1	1e-05
ORF 11171	MAAVNIRLMFICHGSGSGSamber	1	1e-05
ORF 11172	MILGDMLCMQochreRVGPGSGSamber	1	1e-05
ORF 11173	MKEYTMLLMHVYQGAAamber	1	1e-05
ORF 11174	MNRPLMDLMHLYAGAVSGSamber	1	1e-05
ORF 11175	MFRSIMVLMQLYHGSGSGSamber	1	1e-05
ORF 11176	MSPSIMLPMHPYHGPGSGSGSamber	1	1e-05
ORF 11177	MLIMVLYHGAGSGPamber	1	1e-05
ORF 11178	MGRSIMLLMHLCYWSGSGAamberVGRRRRamber	1	1e-05
ORF 11179	MSNNFMLLMILIHGSGSGSamber	1	1e-05
ORF 11180	MINKRMNochreMGTARGSGSGSamber	1	1e-05
ORF 11181	MTADLMLLMHLYHGSGSGSamberVGRRKRamber	1	1e-05
ORF 11182	MASTLMLLMILYHGSGSGSamber	1	1e-05
ORF 11183	MRNFDMLLMILYHGSGTGSamber	1	1e-05
ORF 11184	MopalTQDMILMHLYHGSGSGSamber	1	1e-05
ORF 11185	MQochreYSMLLMHLYHGSGSGYamber	1	1e-05
ORF 11186	METYNMLLMHLYHGSGSVAamber	1	1e-05
ORF 11187	MRRVDMLLMHLYRGSGSGSamber	1	1e-05
ORF 11188	MQAIRMVTMCTRSWVWVWVLGRamber	1	1e-05
ORF 11189	MRESHMLLMHLYHGFGPGSamber	1	1e-05
ORF 11190	MQETSMLNMALRVWVWVLGRamber	1	1e-05
ORF 11191	MRTSLMLLMQLYHGSGSGSamber	1	1e-05
ORF 11192	MHNYDMLLMHLYHGSGSGAamberVGRRQRamber	1	1e-05
ORF 11193	MICYochreCIFIMGLGLGLGamber	1	1e-05
ORF 11194	MTNSDMILMHLYHGSGSGFamber	1	1e-05
ORF 11195	MERYSMVLMHGYHGSGSGVamber	1	1e-05
ORF 11196	MRYSSMILMHLYHGSGSGSamber	1	1e-05
ORF 11197	MTKTTMLLMHLochreHGSGSGSamber	1	1e-05
ORF 11198	MSTSAMLLMHLYSGSGSGSamber	1	1e-05
ORF 11199	MKNochreLMSTMopalHIAGSGSGSamber	1	1e-05
ORF 11200	MKKochreHHGNAAopalSNHVLGQYANamber	1	1e-05
ORF 11201	MLRYVMLLMHLochreLGLGLGLRamber	1	1e-05
ORF 11202	MSRTLMLLMHLYHGSGSSSamber	1	1e-05
ORF 11203	MRTSSMLLMHLYHGSGSGLRamber	1	1e-05
ORF 11204	MENYLMLLMHLYTGSGSGSamber	1	1e-05
ORF 11205	MEAADMVLLQLYHGSGAGSamber	1	1e-05
ORF 11206	MPENLMVLMHLLHGSGSGSamber	1	1e-05
ORF 11207	MRQYKMSQMGochreTKGSGSGSGSamberVGRRKRREamber	1	1e-05
ORF 11208	MRSNSMLLMHLYHRSGSGSamber	1	1e-05
ORF 11209	MSPIKMVopalMHLDQGSGSGCamber	1	1e-05
ORF 11210	MCRYFMVLMHLYAGSGLGLRamber	1	1e-05
ORF 11211	MLSLAMLLMHLYHGSGSGPamber	1	1e-05
ORF 11212	MDSYVMLLMHLYHGSGSGSamber	1	1e-05
ORF 11213	MTSQNMILMHLYHGSGSGSamber	1	1e-05
ORF 11214	MSRYDMCLMHLYAGSGSGSamber	1	1e-05
ORF 11215	MTGYDMLLMQLSHGSGSGSamber	1	1e-05
ORF 11216	MLETFMLLMQLYHGSGSGSamber	1	1e-05
ORF 11217	MQRGLMVLMHLochreHGSGSGSamber	1	1e-05
ORF 11218	MKHTIMVLMHLYHGSGSGSamber	1	1e-05
ORF 11219	MSVSLMVLMHLIHGSGSGSamber	1	1e-05
ORF 11220	MQQFSMLLMHLDHGSGPGSamber	1	1e-05
ORF 11221	MESSLMVLVLLYHWSGSGAamber	1	1e-05
ORF 11222	MYDTNASISWVWVWVLVRamber	1	1e-05
ORF 11223	MKNYTMLLMHLYHVSGSGSamber	1	1e-05
ORF 11224	MLNATMLLIHLYHGSGSGSamber	1	1e-05
ORF 11225	MRRGCMLLMHLYAGSGSGSamber	1	1e-05
ORF 11226	MTHPKMopalNMTANTGSGSGSamber	1	1e-05
ORF 11227	MNKITMLLMHLYHGSGSWSamber	1	1e-05
ORF 11228	MRETNMGochreMYPQRGSGSGSamber	1	1e-05
ORF 11229	MGEFNMLLMHLYPGSGSGSamber	1	1e-05
ORF 11230	MKNRDMLLMHRYHGSGSGAamber	1	1e-05
ORF 11231	MRRYDMLLMHLYRGSGSGSGSamber	1	1e-05
ORF 11232	MQRHIILLMHLamberHGSGSGSamber	1	1e-05
ORF 11233	MHATLMLLMHLYHGSGSASamber	1	1e-05
ORF 11234	MGAYTMGQMIQKTWVWVWVLGRamber	1	1e-05
ORF 11235	MPNLTMLLMHLYPGSGSGSamber	1	1e-05
ORF 11236	MCRYIMLLMHLYAGSGARSamber	1	1e-05
ORF 11237	MKQVTMLLMHRYSGGGGGYamber	1	1e-05
ORF 11238	MTRIDMVIMDLDYGSGSGSEVGRRKRAEEHRamber	1	1e-05
ORF 11239	MTRVAMILMHLYHGSGSGLRamber	1	1e-05
ORF 11240	MKVPYMVLMHLYHGPGSGSamber	1	1e-05
ORF 11241	MFRYIMALMHLYHGSGSGSamber	1	1e-05
ORF 11242	MQNSLMLLMHLYHGSASGFamberVDRRKSamber	1	1e-05
ORF 11243	MERLTMLLFNFYHGSGSGSamber	1	1e-05
ORF 11244	MTRTQMEPLHVYHGGGSGSamber	1	1e-05
ORF 11245	MCRHLMLLMLFYHSCGSGSamber	1	1e-05
ORF 11246	MHAYHMLLMHLYHGSGSGAamber	1	1e-05
ORF 11247	MSSFLMLLLHLYPGSGSGSamber	1	1e-05
ORF 11248	MRRCDMVLMHLYAGSGSGSamberVGRRQRamber	1	1e-05
ORF 11249	MEEKIKRMMQTYQGSGCGCamber	1	1e-05
ORF 11250	MTKochreYMochreVMEKAQGSGSGSamber	1	1e-05
ORF 11251	MGQYSMDNMSKochreLGSGSGSamber	1	1e-05
ORF 11252	MLKopalQMPAMDSFFGSGSGSamber	1	1e-05
ORF 11253	MGSTDMFLMHLYHGSGSGSamber	1	1e-05
ORF 11254	MTRFDMLLLHLYHGSGSWSamber	1	1e-05
ORF 11255	MKKSPMCNMALRVGVWVVGRamber	1	1e-05
ORF 11256	MEYFLMVLMHLLHGSGSGSamber	1	1e-05
ORF 11257	MRTFNMLLMHLYHGAGSGSamber	1	1e-05
ORF 11258	MYNYVMLLMQLYHGSGSEAGRRKRamber	1	1e-05
ORF 11259	MGKYTMGSMLKKKRVWVWVWVLGRamber	1	1e-05
ORF 11260	MSRSLMVLMHLYTGSGYGSamber	1	1e-05
ORF 11261	MNTINMLLMTLYHGSGSGSamber	1	1e-05
ORF 11262	MEPSYMLLMNLYHGSGSGSamber	1	1e-05
ORF 11263	MSRSLMRLMHRYHGSGSGSamber	1	1e-05
ORF 11264	MQTYLLLLMHSYHGSGSGSamber	1	1e-05
ORF 11265	MIRHIMLLMHLYHGSGSGSamber	1	1e-05
ORF 11266	MSKYAMLLMHRYHGSGSGSamber	1	1e-05
ORF 11267	MQSFFMFFLTLFHFSSSFSamber	1	1e-05
ORF 11268	MTNLLLLLMQLYPGSGSGSamber	1	1e-05
ORF 11269	MRNSLMVLMHLYAGSESGSamber	1	1e-05
ORF 11270	MSTITILLMRLSPGSGTGSamber	1	1e-05
ORF 11271	MSCSCMCLMHLYHGSGSamber	1	1e-05
ORF 11272	MSIHSVVIMKCYLGSGSGSEVGRRKRamber	1	1e-05
ORF 11273	MTNARMCIMHLYHGSGSGSamber	1	1e-05
ORF 11274	MVNSDMLIMHLYHGSGSGSamber	1	1e-05
ORF 11275	MLKNNMLLMHLYHGSGSGSamber	1	1e-05
ORF 11276	MATYLMVLMSLYHGSGSGYamber	1	1e-05
ORF 11277	MFLNVNTPFIPWVWVLGRamber	1	1e-05
ORF 11278	MQRSLMLLMHLYHGSVSVSamber	1	1e-05
ORF 11279	MTTTSMLLMHLYHGSGLGLRamber	1	1e-05
ORF 11280	MAEYRMHLMLLLYGSGSGSamberVGRRKRamber	1	1e-05
ORF 11281	MKNYQMLLMHLIHGSGPGSamber	1	1e-05
ORF 11282	MANALMLLMHLYHESGSGSamber	1	1e-05
ORF 11283	MNKNDMPLMHLYHGSGSGSamber	1	1e-05
ORF 11284	MHASDMVLMHLYHGSGSGAamber	1	1e-05
ORF 11285	MKTTNMLLMHPYHGYGSGSamber	1	1e-05
ORF 11286	MQRSLMLLTHLYHGSGSGSamber	1	1e-05
ORF 11287	MIRYLMLLMHLYHGSGSGSGSamber	1	1e-05
ORF 11288	MSRPRMNLQSLWMLCVLQMGLCLGPRamber	1	1e-05
ORF 11289	MEochreIIMLochreMSNPCGSGSGSamber	1	1e-05
ORF 11290	MICYochreCTYIMCLGLGLRamber	1	1e-05
ORF 11291	MRTLNMVLMHLYHGAGSGSGSamber	1	1e-05
ORF 11292	MQSSLMLLMNLYHGSGSGSamber	1	1e-05
ORF 11293	MTNCDMILMHLYHGSGSGSamber	1	1e-05
ORF 11294	MLLMHLamberHGSGSGCamber	1	1e-05
ORF 11295	MGKYSMGSMLKKTRVWVWVLGRamber	1	1e-05
ORF 11296	MNCYAMLIMILYAGSGSGSamber	1	1e-05
ORF 11297	MEASLMVLMHLYHGSGSGSamber	1	1e-05
ORF 11298	MIAYHMLLMNLYHGSGSGSamber	1	1e-05
ORF 11299	MGRSCMVLMHLYPGSGSGSamber	1	1e-05
ORF 11300	MTTSQMLLMHLYPGSGSGSamber	1	1e-05
ORF 11301	MCANLMTLMHLYAGAGSGWamber	1	1e-05
ORF 11302	MESNTMLVMILYHGSGSGSamber	1	1e-05
ORF 11303	MGRHHMVLMHLLHGSGSGSamber	1	1e-05
ORF 11304	MKKYLMVLMHLYGGSGSGSamber	1	1e-05
ORF 11305	MKQSTMLLMHIYHGSGSGFamber	1	1e-05
ORF 11306	MGKYSMGNMLPRPGSGSGSamber	1	1e-05
ORF 11307	MCRYSMLLMHLYHGSGSGYamber	1	1e-05
ORF 11308	MTSLLMLLMHLYHGSGLGLRamber	1	1e-05
ORF 11309	MYETIMVLMHLYHGSGSGSamber	1	1e-05
ORF 11310	MDGTIMLLMHLYHGSGSGAamber	1	1e-05
ORF 11311	MHopalITMETMGLopalLGSGSGSamber	1	1e-05
ORF 11312	MGKYSMGTMIKKKWVGVWALGGamber	1	1e-05
ORF 11313	MSKFPMVLMHLYHGSGSGSamber	1	1e-05
ORF 11314	MGAYSMGRMIPKLGSGSGSamber	1	1e-05
ORF 11315	MPSFRMLLMHPYHGSGSGSamber	1	1e-05
ORF 11316	MQSNTMLWNQWLMIKGLGLGRRamber	1	1e-05
ORF 11317	MLRSLMVLMHLYAGSGLGLRamber	1	1e-05
ORF 11318	MRTDLMVIMHLYHGSGSGSamber	1	1e-05
ORF 11319	MASTQMLLMNLYYGSGSGSamber	1	1e-05
ORF 11320	MRVSVMLLMHLYHGSGLGLRamber	1	1e-05
ORF 11321	MTGIEMLLMHLNHGSGSGTamber	1	1e-05
ORF 11322	MKTYIMILMHLYHGSGSGSGSamberVGRRKRSEamber	1	1e-05
ORF 11323	MNNSDMLLMILYHGSGSGSamber	1	1e-05
ORF 11324	MLLMQSYPGSVSGSamber	1	1e-05
ORF 11325	MSNSTMLLMHLYHGSGSGLRamber	1	1e-05
ORF 11326	MHTYSMLLMHLYHGSGSGSamber	1	1e-05
ORF 11327	METSLMVPMHLYHGSGSGSamber	1	1e-05
ORF 11328	MDCHTMLLMHLYHGSGSGSamber	1	1e-05
ORF 11329	MSNSNMLLMHLYHGSGSGSamberVGRRQRamber	1	1e-05
ORF 11330	MNSLPMLLMHVYHGYGSGPamber	1	1e-05
ORF 11331	MKATNMVLMHLYHGSGSGSamber	1	1e-05
ORF 11332	MSTSAMCLMHLYAGSGSGSamber	1	1e-05
ORF 11333	MRRPLMLLMHLYTGSGSGSamber	1	1e-05
ORF 11334	MRKTHMLLIHLYHGSGSGSamber	1	1e-05
ORF 11335	MNIYVMILMHLYLVFGSGSamber	1	1e-05
ORF 11336	MCDITMVLMHRAHGSGSGSamber	1	1e-05
ORF 11337	MIRYQMLLMQLYAGSGSGSamber	1	1e-05
ORF 11338	MHHSLMLLMHLYHGAGSGSamber	1	1e-05
ORF 11339	MLFVLMVLMHLSAGSGSGSamber	1	1e-05
ORF 11340	MNCYDMVLMHLYHWSGSGSamber	1	1e-05
ORF 11341	MTRSLMVLMHLYACSGSVSEVLRRTRSDamber	1	1e-05
ORF 11342	MGRYSMGPMLAGRVWGWVLGRamber	1	1e-05
ORF 11343	MKKISLVLMHLYHASGSGSamber	1	1e-05
ORF 11344	MTGYSMLLMLNochreHGSGSGSamber	1	1e-05
ORF 11345	MILMHLYHGSGSGYamber	1	1e-05
ORF 11346	MLNNLMVLLHLYHWSGSGSamber	1	1e-05
ORF 11347	MQKYLMVLMHLYHGSGSGCamber	1	1e-05
ORF 11348	MKNTLMVKMHRYHGSGYGSamber	1	1e-05
ORF 11349	MKIochreKMCPMSVFTGSGSGSamber	1	1e-05
ORF 11350	MPDYFMVLMTLYHGSGSGSamber	1	1e-05
ORF 11351	MELYSMVLMHopalYHGSGSGSamber	1	1e-05
ORF 11352	MLIICFochreCIYIMGLGLGLGamber	1	1e-05
ORF 11353	MKKCINGYYGKRRWVWVWVLGRamber	1	1e-05
ORF 11354	MQKVLMLLMQLYHGSGAGSamber	1	1e-05
ORF 11355	MLGVLMILMHLYHGSGSGSamber	1	1e-05
ORF 11356	MAHCLMLLMILYHGSGSGSamber	1	1e-05
ORF 11357	MKTYEMLLMHLYHGSRSGSamber	1	1e-05
ORF 11358	MKKNLMLLMHRYHGSGSWSamber	1	1e-05
ORF 11359	MSQIDMVLMHLYHGSGSGLRamber	1	1e-05
ORF 11360	MGQFSMGPMILKRGSGSGSamber	1	1e-05
ORF 11361	MSNCIMLLLHLYHGSGSGSamber	1	1e-05
ORF 11362	MRLTIGLNFKamberEIYPopalIELochreCYLopalYYIMGLGLGLRamber	1	1e-05
ORF 11363	MCRYVMLLMHLVHGSGSGSamber	1	1e-05
ORF 11364	MVLFHLFHCSASFSamber	1	1e-05
ORF 11365	MSPYDMHLMHLYHGSGSGSamber	1	1e-05
ORF 11366	MRGLTMLLMHLYHGYGSGSamber	1	1e-05
ORF 11367	MGKYSMGSMIKKNKWVWAWVLGRamber	1	1e-05
ORF 11368	MRLLochreMKEMSGLDGSGSGSamber	1	1e-05
ORF 11369	MRTYDMVLMHLYGGSGSGFamber	1	1e-05
ORF 11370	MQDYLMILMTLYHGSGSGSamber	1	1e-05
ORF 11371	MDYPYMLLMHLYHWSGSGSamberVGRRKRamber	1	1e-05
ORF 11372	MVAYRMVLMHLYHGSGSGSamber	1	1e-05
ORF 11373	MKRAKMGNMLKKYWVWVWVLGRamber	1	1e-05
ORF 11374	MRRTLMLSMHLYHGSGSGSamber	1	1e-05
ORF 11375	MCRSNMILMHLYHGSGSGYamber	1	1e-05
ORF 11376	MEKQLMLLMHLYHGSGSWSamber	1	1e-05
ORF 11377	MRNSSMLLMHLYHGSGSGSGSamber	1	1e-05
ORF 11378	MSSSNMLLMHLYLGLGLGLRamber	1	1e-05
ORF 11379	MGSYEMLHMHRYHGWVSGSamber	1	1e-05
ORF 11380	MRCYQRLLMHLYHGSGSWSEVGSRNRSEamber	1	1e-05
ORF 11381	MRFYQMLLMHLYHGSGYESamber	1	1e-05
ORF 11382	MCRTSMVLMHLYHWSWSGSamber	1	1e-05
ORF 11383	MPEFIMLLMALYHGSGSGSamber	1	1e-05
ORF 11384	MGNYSMGPMIPFSGSGYGSamber	1	1e-05
ORF 11385	MNKFLMLVMILYHGSGSGSamber	1	1e-05
ORF 11386	MGISLMTLMHLYHGSGSGSamber	1	1e-05
ORF 11387	MAYCRMVLMHLYAGSGAGSamber	1	1e-05
ORF 11388	MDKFTMLLMHLYHGSGSGSGSamber	1	1e-05
ORF 11389	MKTLDMVLMHVYHGSGSGSamber	1	1e-05
ORF 11390	MHPYIMLLMHLYHGSGSGLRamber	1	1e-05
ORF 11391	MVHamberopalSCSDAPTSLVWVWGLGRamber	1	1e-05
ORF 11392	MYRFIMLLMLLYHGSGSGSamber	1	1e-05
ORF 11393	MTSFNMILMHLYHGSGSGSamber	1	1e-05
ORF 11394	MGQSLLVLMNLYHGSGSGSamber	1	1e-05
ORF 11395	MKHYLMVLMHLLAGSGSGSamber	1	1e-05
ORF 11396	MPKMRANochreGSGSGSamber	1	1e-05
ORF 11397	MTNCTMLLMHLYHGAGSGAamber	1	1e-05
ORF 11398	MHGFDMLLMHLYKGSGSGSamber	1	1e-05
ORF 11399	MLGYLMILMHLYHGSGLGLRamber	1	1e-05
ORF 11400	MRSFVMLLMHLYNGSGSGSamber	1	1e-05
ORF 11401	MLPYLMVFMHLLHGSGSGSamberVGRRKRamberEamber	1	1e-05
ORF 11402	MRLMGLamberQGSGSDSamber	1	1e-05
ORF 11403	MTSTHMVLMHLYHGSGSGSamber	1	1e-05
ORF 11404	MSSFDMLLMHLLHGSVAGSamber	1	1e-05
ORF 11405	MNKTKMVLMHLYHGSGSGSamber	1	1e-05
ORF 11406	MCRYSMLLMHLYLGSGSGSamber	1	1e-05
ORF 11407	MHESopalMVLMHLYHGSGSGYamber	1	1e-05
ORF 11408	MNKYDMLLMTLYHGSGTGTamber	1	1e-05
ORF 11409	MLEKKWYLWYIKVGLGLGLRamber	1	1e-05
ORF 11410	MGHCAVLLRNLYHGSGAGAamber	1	1e-05
ORF 11411	MNRSRMVLMHLLHGSGSGSamber	1	1e-05
ORF 11412	MSRFRMLLMHLDHGSGSGSamber	1	1e-05
ORF 11413	MHRYDMLLMHLLHGSGSamber	1	1e-05
ORF 11414	MSEYLMLLMILYHGSGSGSamber	1	1e-05
ORF 11415	MSVSDMVFMHLYHGSGSGSamber	1	1e-05
ORF 11416	MEVLQMLLMHLYHGSGSGSamber	1	1e-05
ORF 11417	MSRYLMVLMHLIHGSGSamber	1	1e-05
ORF 11418	MAKYFMGPKITIVACASASamber	1	1e-05
ORF 11419	MGKRDILLLQLYLGSGLVLMamberVGGKDRamber	1	1e-05
ORF 11420	MQRALMLLMHLYHGSGAGSamber	1	1e-05
ORF 11421	MNTFEMLFMHLYHGSWSVSamber	1	1e-05
ORF 11422	MKNYYMVLMHLYAGSGSGSamber	1	1e-05
ORF 11423	MLRLCMIRVLLYGGGGSGAamber	1	1e-05
ORF 11424	MLSNALSASISGGWVCVamberGRamber	1	1e-05
ORF 11425	MRDFLMLLMHLYHGSGSGLRamber	1	1e-05
ORF 11426	MRQICMLLMLLYHGSGSGSamber	1	1e-05
ORF 11427	MERFSMVLMHLYHGSGLVLGRamber	1	1e-05
ORF 11428	MVRSSMLLMHLYHFSVSGPamber	1	1e-05
ORF 11429	MPAYPMLLMTLYHGSGSGSamber	1	1e-05
ORF 11430	MRSTIMNLMHLYHGSGSGSRVGRRKRamber	1	1e-05
ORF 11431	MLSSHMLLMHLYHGSGSGSamber	1	1e-05
ORF 11432	MPRSLMLLMHLYHGSGSGSamber	1	1e-05
ORF 11433	MCNYAMLIMochreINNGSGSGSamber	1	1e-05
ORF 11434	MQRSLMLLMHLYHGPGSGSamber	1	1e-05
ORF 11435	MQEYIMLLMHLYHGSGSGTamber	1	1e-05
ORF 11436	MGKNSMGRMVAPKGWVWVWVLGRamber	1	1e-05
ORF 11437	MFASLMVIMHLYHGSGSGSamber	1	1e-05
ORF 11438	MDRAAMVLMQLYHRSRSGSamber	1	1e-05
ORF 11439	MEQQLMLLMHLYHGSGAGamberamberGGRRKRamber	1	1e-05
ORF 11440	MHRamberYMLLMHLYHGTGSGSamber	1	1e-05
ORF 11441	MEDAAMIHMKKochreVGSGSGSamber	1	1e-05
ORF 11442	MGCVIMLLMHLYGGSGSGSamber	1	1e-05
ORF 11443	MRTLDMVLMHLochreAGSGAAAamber	1	1e-05
ORF 11444	MSQLHMLLMKLYHGSGSGSamber	1	1e-05
ORF 11445	MSTFIMLLMHLYHGSGSGYamber	1	1e-05
ORF 11446	MPFCYMLLMHLYHGSGSGYamber	1	1e-05
ORF 11447	MYIamberNVTNAFISWVWVWVLGRamber	1	1e-05
ORF 11448	MTRIDMVLLHLYHGSGSGSamber	1	1e-05
ORF 11449	MASSLMISMPLYHGSGAGSamber	1	1e-05
ORF 11450	MARNTMVLMHLHHGSGSGSamber	1	1e-05
ORF 11451	MTKSLMVIMYRYAGSGSGSamber	1	1e-05
ORF 11452	MQHFDMLLMHLYHGSVAGSamber	1	1e-05
ORF 11453	MGopalTLSRRYIHVTNSNATNDSLSWVWVWVLGRamber	1	1e-05
ORF 11454	MAFKochreMNLMLopalGPGSGSGSamber	1	1e-05
ORF 11455	MRDochreIMQGMQNLRGSGSGSGSamber	1	1e-05
ORF 11456	MQNCLMLLMHLYHGSGSGSGSamber	1	1e-05
ORF 11457	MNPLDMILMHHYHGSGSGSamber	1	1e-05
ORF 11458	MRNIDMVLMHRYHGSGSGAamber	1	1e-05
ORF 11459	MPGCIMLLMQPamberHGSGSGNamber	1	1e-05
ORF 11460	MASSSMVIMHLYHGSGSGSamber	1	1e-05
ORF 11461	MGRYGMLLMHLYHGSWSGSamber	1	1e-05
ORF 11462	MDYPYMLLMHLYHGSWSGSamber	1	1e-05
ORF 11463	MHTLSMLLMHLYHGSGSASamber	1	1e-05
ORF 11464	MNKYAMLLMTLYHGSGSGSamber	1	1e-05
ORF 11465	MTRYIMVLMHLIHGSGSGSGSamber	1	1e-05
ORF 11466	MQPYLMILLPLYLGSGSGSamber	1	1e-05
ORF 11467	MSGVTMLLMHLYHGSGLGLRamber	1	1e-05
ORF 11468	MGKHSMGRMLNLRGSGYGSamber	1	1e-05
ORF 11469	MRKSENGNYDSRVWVWVLGRamber	1	1e-05
ORF 11470	MSAYLMLLMHLINGSGSGSamber	1	1e-05
ORF 11471	MGQYTMGPMLYAGGSGSGSamber	1	1e-05
ORF 11472	MGopalTLSRRYIHEKWKYGSNASLSWVWFWVLVRamber	1	1e-05
ORF 11473	MVLMHLYNGYGSGSamber	1	1e-05
ORF 11474	MHRDLRLLMHLYPGSASAAamber	1	1e-05
ORF 11475	MTKFIRVLMHLYAGSGSGSamber	1	1e-05
ORF 11476	MRSCYMVLMHLYAGSGLGLRamber	1	1e-05
ORF 11477	MGVSSMALMHLYHGSGSGSamber	1	1e-05
ORF 11478	MTTSLMLLMHLYHGTGSGAamber	1	1e-05
ORF 11479	MTRFVMLLMTLYHGSGSamber	1	1e-05
ORF 11480	MRopalRochreMPDMRQERGSGSGSamber	1	1e-05
ORF 11481	MLATCMLLMHLYHGSGAGSamber	1	1e-05
ORF 11482	MASYTMLHMHLYHGSGSGSamber	1	1e-05
ORF 11483	MLTFNMLLMQLDHGSGSGDamber	1	1e-05
ORF 11484	MKSYopalMVLMHLYHGSGSGSamber	1	1e-05
ORF 11485	MFCTCMLLMYIYPGSGSGSamberVGRRKRamber	1	1e-05
ORF 11486	MEKYamberMLLMLLYHGSGSGSamber	1	1e-05
ORF 11487	MRPSSMLLMHLFHGSGSGSamber	1	1e-05
ORF 11488	MSNILMLLMHLYKGSGSVSamber	1	1e-05
ORF 11489	MERNLMVLMCLYHGSGSGSamber	1	1e-05
ORF 11490	MQSYSMLLMHLYHGSGYGSamber	1	1e-05
ORF 11491	MPRFLVLVMQFYCWIGSGAamber	1	1e-05
ORF 11492	MTRQYMLLMHLYHGSGYGSamber	1	1e-05
ORF 11493	MRSIIMLLIHLYHGSGSGSamber	1	1e-05
ORF 11494	MRQochreKMPochreMNTPYGSGSGSGSamber	1	1e-05
ORF 11495	MARNIMLLMHLYHGSGSRSamber	1	1e-05
ORF 11496	MPNTNMVLMHLYHGSGSGSamber	1	1e-05
ORF 11497	MDAYAMLPMILYHGSGSamber	1	1e-05
ORF 11498	MLTYLMVLMYLYGGSGSGSamber	1	1e-05
ORF 11499	MGFVDMLLAHGSGWSASVCamber	1	1e-05
ORF 11500	MGRYRMPSSAopalKochreKSGSGSamber	1	1e-05
ORF 11501	MSSIYILMHLYHGSGSGSamber	1	1e-05
ORF 11502	MPAYLMLLMHPYHGSGSGSamber	1	1e-05
ORF 11503	MGTFDMLLMHLYHGSGSGSamber	1	1e-05
ORF 11504	MKKYDMLLMHLHHGSGSGSamber	1	1e-05
ORF 11505	MQSYDMCFMHLYHGSGSGSamber	1	1e-05
ORF 11506	MPKNYMLLMHLYHGSGSGSamber	1	1e-05
ORF 11507	MEKSYMVLMQLYHGSGSGSamber	1	1e-05
ORF 11508	MTYLDMVLMGLopalHGSGSASamber	1	1e-05
ORF 11509	MRGLNVLLMTVYHGTGAGYRamber	1	1e-05
ORF 11510	MSSFTMLLMALYHGSGSGSamber	1	1e-05
ORF 11511	MRTTLMLLRHLYHGSGSGSamber	1	1e-05
ORF 11512	MRQCLMLLMLLYHGSGSGSamber	1	1e-05
ORF 11513	MKSYLMLLMHLYYGSGSGSamber	1	1e-05
ORF 11514	MQGLTMLLMHLYHRSGSGSamber	1	1e-05
ORF 11515	MSKTCMILMHQYHWFGSGSamber	1	1e-05
ORF 11516	MSGTSMLLMHLYHGSGSGAamber	1	1e-05
ORF 11517	MGRDSMRHMHopalYHAAWSGCamberVGRRKRamber	1	1e-05
ORF 11518	MAVCHMLLMHRSHGCGYGSamberVGRWERamber	1	1e-05
ORF 11519	MYETIMALMHLYHGSGSGSamber	1	1e-05
ORF 11520	METYIMLLMHLYHGSGSVSamber	1	1e-05
ORF 11521	MNEISMILMHLYHGSRSGSamber	1	1e-05
ORF 11522	MVRSLMLLMLLYHGSGLGSamber	1	1e-05
ORF 11523	MTVSGMFIMQKMSRVWVWVLGRamber	1	1e-05
ORF 11524	MQKYIMLLMLLYHGSGSGSamber	1	1e-05
ORF 11525	MSSVTMLLMHLYHGSGSGSGSamber	1	1e-05
ORF 11526	MSATEMLLMHLYHGSGSGSamber	1	1e-05
ORF 11527	MRYIHAYKochreYAFNASISWVWVWVLGRamber	1	1e-05
ORF 11528	MNRYDMVLMHLYSGSGSGSamber	1	1e-05
ORF 11529	MPITLMLLMHLYHGSGSGSamber	1	1e-05
ORF 11530	MQTYLMLLMHLYYGSGSGSamber	1	1e-05
ORF 11531	MRVSSMILMHLYHGAGSGSamber	1	1e-05
ORF 11532	MSGREILLMHLYHGSGSGSamber	1	1e-05
ORF 11533	MGKYTMGPMISKKWVWVWVLGRamber	1	1e-05
ORF 11534	MYHSDMLLMHYYHGSGSGSamber	1	1e-05
ORF 11535	MAAIDMLLMTLYHGSGSGSamber	1	1e-05
ORF 11536	MAGYIMILMHLYGGSGSGSamber	1	1e-05
ORF 11537	MGASTMLLMHLYHGSGSGSamber	1	1e-05
ORF 11538	MTITDMCLMHLYHGSGSGSamber	1	1e-05
ORF 11539	MRPYLMVLMTLYHGSGLGLRamber	1	1e-05
ORF 11540	MQRTLMLLMHLYHRSGSGSamber	1	1e-05
ORF 11541	MKTSYMLILHLYQGSGSGSamber	1	1e-05
ORF 11542	MRQNLMLLMHLYHGSGSGSamber	1	1e-05
ORF 11543	MHDIochreWYLCIYMLGLGLGLRamber	1	1e-05
ORF 11544	MRKNDMLLMHopalYQGSGSGSamber	1	1e-05
ORF 11545	MVEYVFVASWACVWVWGCGSamber	1	1e-05
ORF 11546	MRGFTMLLMHPYHGSGSGSamber	1	1e-05
ORF 11547	MVSYSMVLMHLYHGSGSGTamber	1	1e-05
ORF 11548	MYYGSNAFISWVWVWVLGRamber	1	1e-05
ORF 11549	MDRNIMILIHLYHGSGSGSamber	1	1e-05
ORF 11550	MQSSSMLLMHLYNGSGSGSamber	1	1e-05
ORF 11551	MGAYSMGEMLKKRWVWVCVLGRamber	1	1e-05
ORF 11552	MTASAMLLMHIYPGSGSRSamber	1	1e-05
ORF 11553	MVRGLMTLMHLYHGSGSGSamber	1	1e-05
ORF 11554	MopalSYEMLLMHLYHGSGSGSamber	1	1e-05
ORF 11555	MHTYFMLLMHLYHGSWSVSamber	1	1e-05
ORF 11556	MRGVDIFIRDFDNGSGSGSamberVGRGRRamber	1	1e-05
ORF 11557	MCopalNTMAHMLQVTGSGSGSamber	1	1e-05
ORF 11558	MNRYTMLLMILYHGSGSGSGSamber	1	1e-05
ORF 11559	MHRFRMLLMHLYHGSGTGSamber	1	1e-05
ORF 11560	MQCDTMLLMHLYPGSGSGSamber	1	1e-05
ORF 11561	MQCAVMVLMHLYLGLGLGLRamber	1	1e-05
ORF 11562	MTRNAMLLMHLYHGSGSGSamber	1	1e-05
ORF 11563	MSGDEMVLMHLYHGSGSGSamber	1	1e-05
ORF 11564	MLRTIMLLMHLYHGSGSGSamberVGRRKRTEamber	1	1e-05
ORF 11565	MTHYRVELochreVRDISMTNFTMLLMHLYYGSGSGSamber	1	1e-05
ORF 11566	MHESSMLLMHLYHGSGSGSamber	1	1e-05
ORF 11567	MAKYTMPLQochreLYPGSGSGLamber	1	1e-05
ORF 11568	MQTNNMLLMHLYHGSGSGSamber	1	1e-05
ORF 11569	MNRTTMLLMHLYHGSGSESamber	1	1e-05
ORF 11570	MGNFDMLLMALYAGSGSGSamber	1	1e-05
ORF 11571	MQSTLMLLMHLYHGSGSamber	1	1e-05
ORF 11572	MopalochreTVTLKLTopalLFHCNNLENWKHWAamber	1	1e-05
ORF 11573	MRSCLMILMHLYHGSGSLSamber	1	1e-05
ORF 11574	MIRYFMLLMHLYAGSGSGSamber	1	1e-05
ORF 11575	MPRGIMILMHLYHGSGSGSamber	1	1e-05
ORF 11576	MVRTNMRNMALRVWVWVLVRamber	1	1e-05
ORF 11577	MECLQMLLMHLYHVSGSGSamber	1	1e-05
ORF 11578	METYYMVLLHLYQGSGSGSamber	1	1e-05
ORF 11579	MKTSYLLLMHLYHGSGSGSamber	1	1e-05
ORF 11580	MTNFNMLLIHLYHGSGAGSamber	1	1e-05
ORF 11581	METVAMILMHLYHGSGSGSamber	1	1e-05
ORF 11582	MHRTAMLLMQFSHGSGSGSamber	1	1e-05
ORF 11583	MRPSLMVPMHopalYGCGGSVSRRSRWKRamber	1	1e-05
ORF 11584	MHSYFMVLLHLYHGSGYGSamber	1	1e-05
ORF 11585	MISYopalMVLMHLYHGSGSGSamber	1	1e-05
ORF 11586	MopalHGNMHHMARQSGSGSGSamber	1	1e-05
ORF 11587	MRGLSMLLKLLYDGSWYGCWGGRPKGSTamber	1	1e-05
ORF 11588	MPRNLMVLMHLYHGSGSamber	1	1e-05
ORF 11589	MSAFTMLLMHLYHGSGFGSamber	1	1e-05
ORF 11590	MSRYLMCLLHLYHGSGSLSamberVCRRNRamber	1	1e-05
ORF 11591	MGNSNVTYASLSWVWVWVLGRamber	1	1e-05
ORF 11592	MQRSDMILMHLYHGSGSGLRamber	1	1e-05
ORF 11593	MTEIopalMGNMAYYSGSGSGSamber	1	1e-05
ORF 11594	MARYNMLLIPIYHGTESGPamber	1	1e-05
ORF 11595	MLTYIMVLMHLYPGSGSGSamber	1	1e-05
ORF 11596	MHQSIMLLMHLYHGSGSGSamber	1	1e-05
ORF 11597	MSHCLMLLMHLYLGLGLGLRamber	1	1e-05
ORF 11598	MNRTLLVLMHLDHGSGSGSamber	1	1e-05
ORF 11599	MGSTIMPQMALRVWVWVLGRamber	1	1e-05
ORF 11600	MQRSLMLLMHLYHGSGSGLGLRamber	1	1e-05
ORF 11601	MHTYVMCLMHLYHGSGSGSamberVGRRKRamber	1	1e-05
ORF 11602	MSSINMILMHLYHGSGLGLRamber	1	1e-05
ORF 11603	MTHYRVELochreVGDISMDRSLMVLMHLYHGSGSGSamber	1	1e-05
ORF 11604	MASRVMRNMKopalKAGSGSGSamber	1	1e-05
ORF 11605	MHRHNMLLMHLYHGSGSGAamber	1	1e-05
ORF 11606	MCRDIMVLMHLYKGSGSGSamber	1	1e-05
ORF 11607	MGKNDMILMHLYHGSGSGSamber	1	1e-05
ORF 11608	MPIEopalMochreTMRochrePopalGSGSGSamber	1	1e-05
ORF 11609	MYAFLMLLMHLYHGSGSGSamber	1	1e-05
ORF 11610	MNGHTMLLMHLYHGSGLGLRamber	1	1e-05
ORF 11611	MYRLIMLHMHQYYGSGSGSamber	1	1e-05
ORF 11612	MNNYDMVLMHLYAGSASASamber	1	1e-05
ORF 11613	MVEAVMRSMSKFIRVWVWVLGRamber	1	1e-05
ORF 11614	MLQSLMLLMHLYHGAGAGSamber	1	1e-05
ORF 11615	MNKYDMVLMHLYAGSGSGSamberVGRRKRSEamber	1	1e-05
ORF 11616	MDRILMLLMHLYHGSGSGFamber	1	1e-05
ORF 11617	MRKYQMLLMIVYHGSGPGSamber	1	1e-05
ORF 11618	MRQIHMKRMGKopalDGSGSGSamber	1	1e-05
ORF 11619	MARLQMLLMNLYRGSGSGSamber	1	1e-05
ORF 11620	MWRYSMLLMHLYHGSASGSamber	1	1e-05
ORF 11621	MKTSNMILMHLYHGAGSGSamber	1	1e-05
ORF 11622	MSSIFMVLIHLYHGSASGSamber	1	1e-05
ORF 11623	MRTEILLVMPLSHEAEAENamber	1	1e-05
ORF 11624	MCPYNMLLMTLYHGSGYGSamber	1	1e-05
ORF 11625	MSFSSMVLMHLYHGSGSGYamber	1	1e-05
ORF 11626	MKREDMVLMQQochreHGSGSGSamber	1	1e-05
ORF 11627	MSRAIMGLMHLYHGSGSGSamber	1	1e-05
ORF 11628	MHKYAMLLMTLYHGPGSGSamber	1	1e-05
ORF 11629	MGCNLMLLMILYHGSWSASamber	1	1e-05
ORF 11630	MFLMHLDHGAGAGSamber	1	1e-05
ORF 11631	MQRNLMLLMHLDHGSGWGSamber	1	1e-05
ORF 11632	MQNTDMILMHLYHGSGTGSamber	1	1e-05
ORF 11633	MLRSAMVLMHLYAGSGSGSamber	1	1e-05
ORF 11634	MDTISRGLIHVQHGSGSGAamber	1	1e-05
ORF 11635	MYRFIMLLMHLochreHGSGSGSamber	1	1e-05
ORF 11636	MKRYTMLLLHLYHGSGSRSamber	1	1e-05
ORF 11637	MKopalIAMLLMHLYHGAGSGSamber	1	1e-05
ORF 11638	MRAREMVAMopalRopalDGSGSGSamber	1	1e-05
ORF 11639	MVNCTMLLMILYHGSGSGSamber	1	1e-05
ORF 11640	MHTSTMLLMHRYHGSGSGSamber	1	1e-05
ORF 11641	MRRSVMVLMHLYHGSASGSamber	1	1e-05
ORF 11642	MGKLDTILMHLNQGSGSGYEVGRKKRamber	1	1e-05
ORF 11643	MENTYPLPMHLYPGSGSGSamber	1	1e-05
ORF 11644	MYLTIMRLMHLamberHGAGSGSamber	1	1e-05
ORF 11645	MAKVIMLLMHLYHGTGSGSamber	1	1e-05
ORF 11646	MGLRHLDDGAGTGSamber	1	1e-05
ORF 11647	MNRGLMVLMTLYHGSGSGSamber	1	1e-05
ORF 11648	MRVCAMVLMHLYHGSGSGSamber	1	1e-05
ORF 11649	MSNFTLLLFHLFLFSCSFSamber	1	1e-05
ORF 11650	MICFLCNFIKGLGLGLRamber	1	1e-05
ORF 11651	MRVLGMVLMHLYHGSGSGSamber	1	1e-05
ORF 11652	MTTVDMLLMHLYHGSGSVSamber	1	1e-05
ORF 11653	MRRTFMILMHLYHGSGSGSamber	1	1e-05
ORF 11654	MLSIRMLLMCLYAAAASVARGGREKSWREQLamber	1	1e-05
ORF 11655	MSQGTMSNMALRVWVWVLGRamber	1	1e-05
ORF 11656	METYTMLLMQLYHGSGSGSamber	1	1e-05
ORF 11657	MHSLDMHLMHLYHGSGSGSamber	1	1e-05
ORF 11658	MGSFSMGPMLKKTRVWSGSamber	1	1e-05
ORF 11659	MSNYGMLLMHLCHGSGSGSamber	1	1e-05
ORF 11660	MPKFQMLLMHLYHGYGSGSamber	1	1e-05
ORF 11661	MNCSLMILMHLYHWSGSGSamberVGRRKRSAEHTamber	1	1e-05
ORF 11662	MNNLDMVLMHLYHGSGCGSamber	1	1e-05
ORF 11663	MQRYHMLLMHLYHGSGAGSamber	1	1e-05
ORF 11664	MGPTDMLDMHLYPGSGSGSamber	1	1e-05
ORF 11665	MKKTIMLLMHLYLGSGSGSamber	1	1e-05
ORF 11666	MSNYGMQNMALRVWVWVVGRamber	1	1e-05
ORF 11667	MRVSNMLLMHLYHGYGSGSamber	1	1e-05
ORF 11668	MQRSLILLIHQYHGSGSGYamber	1	1e-05
ORF 11669	MEASVMVLMHLYHGSGSGCamber	1	1e-05
ORF 11670	MSPSNMILLHLYHGSGSASamber	1	1e-05
ORF 11671	MRRYLMPLMHLLHGSGSGSamber	1	1e-05
ORF 11672	MFDCSMFLMHLFHGSGSGSamber	1	1e-05
ORF 11673	MNCLIMVLMHLYHGSGSGSamber	1	1e-05
ORF 11674	MRRFEMLLMHLYHGSGSGLRamber	1	1e-05
ORF 11675	MEKFLMILMHPamberHGSGSGSamber	1	1e-05
ORF 11676	MQREIMLLMHLYHGSGSGSamber	1	1e-05
ORF 11677	MGEHSMGRMIPYTGSGSGSamber	1	1e-05
ORF 11678	MCIFRSSPIATVFLDWVSALGRamber	1	1e-05
ORF 11679	MQSYLMVLMHLYHGSGSGAamber	1	1e-05
ORF 11680	MPRHYMVLMHLYHGSGSamber	1	1e-05
ORF 11681	MERSDMVLMHLYAGSGSGSamber	1	1e-05
ORF 11682	MKRYTMLLMHLYHGSGFGSamber	1	1e-05
ORF 11683	MTVSLMLLMHLYQGSGSGSamber	1	1e-05
ORF 11684	MREALMVLMHLYHGSGSGLRamber	1	1e-05
ORF 11685	MGNSLMLLMHLYNGSGSGSamber	1	1e-05
ORF 11686	MPRTIMILMHLYHGSGSGSamber	1	1e-05
ORF 11687	MDYCLMVLMHLYAGSGSGSamber	1	1e-05
ORF 11688	MLLMFLYPGSGSGSamber	1	1e-05
ORF 11689	MLTCCMLRMHLochreHGSGSWSamber	1	1e-05
ORF 11690	MGHYSMGPMLKTSRVWVWVLGRamber	1	1e-05
ORF 11691	MRQYTMLLMHLYPGSGSGSamber	1	1e-05
ORF 11692	MSQYSMLLMHLYAGSGSGSamber	1	1e-05
ORF 11693	MTNSIMLLMILYHGSGSGSamber	1	1e-05
ORF 11694	MPAYLMLLMHLYHGSGSGAamber	1	1e-05
ORF 11695	MKKYLMVopalMHRYDGSGYGAamber	1	1e-05
ORF 11696	MFHSRMINMSLRVWVWVLGRamber	1	1e-05
ORF 11697	MRGFRMLLMHLYHGSGSGSamber	1	1e-05
ORF 11698	MFochreEEKSAMIRAHGAGSGAamber	1	1e-05
ORF 11699	MCSYTMLLMTLYHGSWSGSamber	1	1e-05
ORF 11700	MKTHIMLLLHLYHGSGSGSamber	1	1e-05
ORF 11701	MGTTTMVLMHLYHGSGSamber	1	1e-05
ORF 11702	METYIMLLTHLYHGSGSGFamber	1	1e-05
ORF 11703	MHSYSMLLMALYHGSGSGSamber	1	1e-05
ORF 11704	MTEFLMVLMHLYPGSGSGYamber	1	1e-05
ORF 11705	MENSLMFLMHLYHGSGSGSamber	1	1e-05
ORF 11706	MochreCYochreCIYFMGLGLGLRamber	1	1e-05
ORF 11707	MCEYLMVLMHLLAGSGSGSamber	1	1e-05
ORF 11708	MSNYLMLLMHLYHGSGSGFamber	1	1e-05
ORF 11709	MRRYSMLLMHFYHGSGSGSamberVGRRKRamber	1	1e-05
ORF 11710	MQKYLMVFMHLYHGSGSVSamber	1	1e-05
ORF 11711	MNRNDMLLMHLYHGSGSamber	1	1e-05
ORF 11712	MHPCNMDDamberHPEHGSGSGAamber	1	1e-05
ORF 11713	METYYMLLMHLYHGSGAGSamber	1	1e-05
ORF 11714	MTRFDMLLLHLYHGSGSGSamber	1	1e-05
ORF 11715	MTSFTMVLMHLYHGSGPGSamber	1	1e-05
ORF 11716	MGQYSMGRMIKKIRVWVWVLGRamber	1	1e-05
ORF 11717	MKTTSMLLMHLYHGSGSASamber	1	1e-05
ORF 11718	MRRINMVLMQLYHGFGSGSamber	1	1e-05
ORF 11719	MKRSLMVLMHLYHGSGSGSamber	1	1e-05
ORF 11720	MDQSNMVLMHLYHGSGAGSamber	1	1e-05
ORF 11721	MTHFTMLLMTLYHGSGSGSamber	1	1e-05
ORF 11722	MPTDopalMDochreMTTHSGSGSGSamber	1	1e-05
ORF 11723	MSLYLLLRIochreWMNWHNATMCSTNLILITVamber	1	1e-05
ORF 11724	MAGYTMRLMSLYHGAGSGSamber	1	1e-05
ORF 11725	MSRYGMVLMHLYHGSGAGSamber	1	1e-05
ORF 11726	MSTAIMFKNAKRVWVWVLGRamber	1	1e-05
ORF 11727	MHSYDMLLMHLYQGSGSGCamber	1	1e-05
ORF 11728	MVDYTMLLMHPYGGSGSGSamber	1	1e-05
ORF 11729	MGKYTMGAMLKNFRVWVWVWVLGRamber	1	1e-05
ORF 11730	MRIPHMLLMHLYHGSGSGSRamber	1	1e-05
ORF 11731	MKASSMochreLRHLYQGSGSGSamber	1	1e-05
ORF 11732	MGRSNMILMHIYHGSGSGSamber	1	1e-05
ORF 11733	MTTYNMLLMILYLWSGSGSamber	1	1e-05
ORF 11734	MNSTIMVLMHLYAGSGSGSamber	1	1e-05
ORF 11735	MARFTMLLMHLYHGSGTGSamber	1	1e-05
ORF 11736	MHRNDMLLWHLamberHGSGAGTamber	1	1e-05
ORF 11737	MNGITMVLMHLYAGSGSGSamber	1	1e-05
ORF 11738	MLLLCYochreCIVSMGVGRGLRamber	1	1e-05
ORF 11739	MTNSLMLLMHLYHGSGSGCamber	1	1e-05
ORF 11740	MVTSNMLLMHLSHGSGSESamber	1	1e-05
ORF 11741	MHRTIMVLMHSYHGSGSGSamber	1	1e-05
ORF 11742	MRNSTMLFMHLYHGSGSGSamber	1	1e-05
ORF 11743	MNTLSMLLMHLYHGAGSGSamber	1	1e-05
ORF 11744	MGRYHMYLMVLLHGSGSGSamber	1	1e-05
ORF 11745	MVNNDMLFMHFamberHGCGAGSamber	1	1e-05
ORF 11746	MopalTACMVLMHLYHGSGSGYamber	1	1e-05
ORF 11747	MTRIRMVLMHIYPGSGSGSamber	1	1e-05
ORF 11748	METFTMLLMILYHGSGSamber	1	1e-05
ORF 11749	MNNYTMLLMHLQHGSGSGSamber	1	1e-05
ORF 11750	MQTQYMLLTHLYHGSGSGSamber	1	1e-05
ORF 11751	MRSFLMLLMHLYHGSGLGLRamber	1	1e-05
ORF 11752	MPQHNMLLMHLYHGSGSGSamber	1	1e-05
ORF 11753	MRITLMVLMHRYQGAGamber	1	1e-05
ORF 11754	MVDDopalMKNMQEopalHGSGSGSamber	1	1e-05
ORF 11755	MEVSLMVLMHLIHGSGSGSamber	1	1e-05
ORF 11756	MKVSFMILMHLYHGSGSGSamber	1	1e-05
ORF 11757	MPGFLMVLMHLYAESGSGSamber	1	1e-05
ORF 11758	MLLLHLYQGSGSGSamber	1	1e-05
ORF 11759	MDYYLMILMHLYHGSGSGSamber	1	1e-05
ORF 11760	MSNCIMLLMHLYHGSVSGSamber	1	1e-05
ORF 11761	METSLMVLMHLYHGAGSGSamber	1	1e-05
ORF 11762	MTKamberEMFLMHLYEGTGAGWamber	1	1e-05
ORF 11763	MTNSLMLLMHLYHGSGSGSamberVCRRKRSDamber	1	1e-05
ORF 11764	MVCSDMVLMRLamberPGSGSGSamber	1	1e-05
ORF 11765	MTKALILIMHLYPGSVWVLGRamber	1	1e-05
ORF 11766	MTKIAMILMHLYHGSGSGSamber	1	1e-05
ORF 11767	MNRRLMLLMHLYHGSGSGSGSamber	1	1e-05
ORF 11768	MGSTSMILMHLYHGSGLGLRamber	1	1e-05
ORF 11769	MQGLTMFLKHLYHGSGSGSamber	1	1e-05
ORF 11770	MRPYLMVLMHLFQGSGSGSamber	1	1e-05
ORF 11771	MPSFDMILMHLamberQGSGSGSamber	1	1e-05
ORF 11772	MHGFLMVLMHLYHGSGSGAamber	1	1e-05
ORF 11773	MQQFSMLLMHLYHGSGSGSGSamber	1	1e-05
ORF 11774	MQRIDMLLMHLYHGSGSGSGYamber	1	1e-05
ORF 11775	MNTHQMLLMHLYHGSGSGSamber	1	1e-05
ORF 11776	MGRAHMLLMHLYHGSGSGSamber	1	1e-05
ORF 11777	MPNHLMLLMHLYHGSGSGLRamber	1	1e-05
ORF 11778	MRSITMLLMHLYHGAGSGSamber	1	1e-05
ORF 11779	MNSNEMVLMHLYHGSGSGSamber	1	1e-05
ORF 11780	MPKSIMLLMHLYHGSGSGSamberVGRRKRamber	1	1e-05
ORF 11781	MEHYLMLLMHLIHGSGSGLRamber	1	1e-05
ORF 11782	MGIYNMVLIHGSGSGAamber	1	1e-05
ORF 11783	MERLIMLLMHLYHSAASGARGGRRKEPKamber	1	1e-05
ORF 11784	MGRCLMLLMYFYPGSGSGSamber	1	1e-05
ORF 11785	MSGHTMVLMHLYHGSGSWSamber	1	1e-05
ORF 11786	MYGTLMLLMQLYHGSGSGSamber	1	1e-05
ORF 11787	MTKIIMLLMQLYHGSGSGYamber	1	1e-05
ORF 11788	MSGIDMLLMTLYHGSGSVSamber	1	1e-05
ORF 11789	MSPSNMVLMHLYHGSGSGSamber	1	1e-05
ORF 11790	MQTNLMLLMHLYHGSGWGAamber	1	1e-05
ORF 11791	MCAQAMLRMHLYHGSGSGSamber	1	1e-05
ORF 11792	MHNRGMGRMLPTLRAWVopalVLGRamber	1	1e-05
ORF 11793	MHPYIMLLMHLYHGSGSGAamber	1	1e-05
ORF 11794	MGSYDMILMHLYHGamberGLGLRamber	1	1e-05
ORF 11795	MQSTLMLLMHLYHGSGSGFamber	1	1e-05
ORF 11796	MQSYSMLLVRLYYGSGSGAamber	1	1e-05
ORF 11797	MRVSSMLLMHLYLGSGSVSamber	1	1e-05
ORF 11798	MAIALMLLMQLYHGCGAGTamber	1	1e-05
ORF 11799	MLPSDMILMHLYHGAGSGSamber	1	1e-05
ORF 11800	MSKSLMVLMHLYHWFGSGSamber	1	1e-05
ORF 11801	MRGINRVLRHopalYHGSGSGSamber	1	1e-05
ORF 11802	MKQYLMVLMHLYHGAGSGSamber	1	1e-05
ORF 11803	MYPopalIDHochreCYLCIYIMGLGLGLRamber	1	1e-05
ORF 11804	MHSYDMLLMQLYHGSGAGAamber	1	1e-05
ORF 11805	MQochrePRMTIMVGGRGSGSGSamber	1	1e-05
ORF 11806	MERYAMVLMHLYCGSGSGSamber	1	1e-05
ORF 11807	MNRTLMVLIQLDHGSGSGSamber	1	1e-05
ORF 11808	MSSYDMLLMHLVHGSGSGSamber	1	1e-05
ORF 11809	MGRMIGICGSGSGSamber	1	1e-05
ORF 11810	MGGIopalMRLMHLamberHGSGSGSamber	1	1e-05
ORF 11811	MTTIIMLLMHRYHGSGSGSamber	1	1e-05
ORF 11812	MPPYSMVLMHLYHGSGSGFamber	1	1e-05
ORF 11813	MERIDMILMHLYHGSGAGSamber	1	1e-05
ORF 11814	MEKDLMVLLHLYQGSWamber	1	1e-05
ORF 11815	MHochreKNMRFMNLRQGSGSGSamber	1	1e-05
ORF 11816	MQRIDMLLMHLYPGSGSGSamber	1	1e-05
ORF 11817	MSSYLMLLMHLYHGAGSGSamber	1	1e-05
ORF 11818	MNTFDMLochreLHWSRCCSSVAWGGRSKESKDQTamber	1	1e-05
ORF 11819	MSKHALLLMPLYHGSGSGYamberVGRRKRSEamber	1	1e-05
ORF 11820	MTTTIMLLMLLYFGSVSGSamber	1	1e-05
ORF 11821	MRKSLMLLLHLYHGSASGAamber	1	1e-05
ORF 11822	MAVLEMVNMALRVWGWVLGRamber	1	1e-05
ORF 11823	MCSLopalMVLMHLYHGSGLGLRamber	1	1e-05
ORF 11824	MSSYDMVLMHLSSGSGSGSamber	1	1e-05
ORF 11825	MFRSSMLLMHLYHGFGSGSamber	1	1e-05
ORF 11826	MPSYLMLLLHLYHGSGSGHRamber	1	1e-05
ORF 11827	MLKochreRMochreTMRHGKGSGSGSamber	1	1e-05
ORF 11828	MDKTSMLLMHLamberHGSGSGSamber	1	1e-05
ORF 11829	MPPRQLDPGSRSESamber	1	1e-05
ORF 11830	MENYHMVLMHLIHGSGSGSamber	1	1e-05
ORF 11831	MCSFTMLLMHLYYGSGSGSamber	1	1e-05
ORF 11832	MSGLVMLLMILYPGSGSGSamber	1	1e-05
ORF 11833	MSAYLMLLMHLYHGSGSGSamber	1	1e-05
ORF 11834	MESPFMGochreLRAHFGSGSGSamber	1	1e-05
ORF 11835	MTTYATLRMQLYQGPGSGSamber	1	1e-05
ORF 11836	MRNIQMLLMHLYHGSGSVSamber	1	1e-05
ORF 11837	MEGLQMLLMHQamberHGSGSGSamber	1	1e-05
ORF 11838	MQTSHMCLMHLYHGSGTGSamber	1	1e-05
ORF 11839	MLQTLMLLMHLYHGSGSWSamber	1	1e-05
ORF 11840	MPSIDMLLMHLYFGSGSGSamber	1	1e-05
ORF 11841	MEAATMLLMVochreopalochreGSGSGSamber	1	1e-05
ORF 11842	MGSFPMLLMHLYHGSGSGSamber	1	1e-05
ORF 11843	MICYLCNYIMGLGLGLRamber	1	1e-05
ORF 11844	MLLMHLYLVSWSVSamber	1	1e-05
ORF 11845	MGNIEMLLMHLYPGSGSGSamber	1	1e-05
ORF 11846	MRVAVIVLMHLYHGSGSGSamber	1	1e-05
ORF 11847	MDQYLMILMHLYHGSGSGTamber	1	1e-05
ORF 11848	MQTPLILLMHLSHGSGSEAamber	1	1e-05
ORF 11849	MKRNEMLLIHLYHGSESGSamber	1	1e-05
ORF 11850	MPNYDMLLMHRYHGSGSGAamberVGRRKopalamber	1	1e-05
ORF 11851	MARYEMLLMILYHGSGLGLRamber	1	1e-05
ORF 11852	MTQYDMLLMTLYHGSGSGSamberLGRRKRSEamber	1	1e-05
ORF 11853	MLNSIMLLMTLDHGSGSGSamber	1	1e-05
ORF 11854	MVRTLMVLMPLYPGPGSGSamber	1	1e-05
ORF 11855	MGYVTMLLIHLYHGSGSGSamber	1	1e-05
ORF 11856	MLINLMLLMHLYHGSGSGSamber	1	1e-05
ORF 11857	MDPYLMVLMHLYFGSGSGSamber	1	1e-05
ORF 11858	MGLFDMLLMHLYPASGSGSamber	1	1e-05
ORF 11859	MLQCYochreCIYIMCLGLGLRamber	1	1e-05
ORF 11860	MKSSLMILMHRNHGSGSGSamber	1	1e-05
ORF 11861	MIRSDMVLMHLYHGSGSGSamber	1	1e-05
ORF 11862	MGRYSMPRMLKKTWVWVWVLGRamber	1	1e-05
ORF 11863	MLLMHLYAGSVSGSamber	1	1e-05
ORF 11864	MSPSIMVLMHLYHGSVSGSamber	1	1e-05
ORF 11865	MTAYDMLPMPPNHGSGSGTamber	1	1e-05
ORF 11866	MSVANMLLMHLYHGSGAGSamber	1	1e-05
ORF 11867	MTRLNMLLMHLYHGSGSGSamberVGRRKRSEAHamber	1	1e-05
ORF 11868	MQQTVMFLMHFDLGSGSGLamber	1	1e-05
ORF 11869	MNRFDMLIMHVYHGSGSGSamber	1	1e-05
ORF 11870	MRYIHENSHYVTYAFISWVWVWVLGMamber	1	1e-05
ORF 11871	MQLYSMVLMHLYHGSGLGLRamber	1	1e-05
ORF 11872	MQGITMLLMHVYHGSGSGSamber	1	1e-05
ORF 11873	MochreQCYochreCIYIRGRGLGLGamber	1	1e-05
ORF 11874	MANCAMVLMHLYHGSGSGSamber	1	1e-05
ORF 11875	MPGSLMLLMHLYKGSGSGSGSamber	1	1e-05
ORF 11876	MRNFNMLLMLLYHGSGSGSamber	1	1e-05
ORF 11877	MPEFIILLMHLamberHGSGLGRRamber	1	1e-05
ORF 11878	MDSSDMDLMHLYHGSGSGSamber	1	1e-05
ORF 11879	MGRYSMPKMIPKKMGLGLGLRamber	1	1e-05
ORF 11880	MTSCLMLLGHLYHGSGGGPamber	1	1e-05
ORF 11881	MEHIDMLLMHLYAGSGSGSamber	1	1e-05
ORF 11882	MGLGLGLRamberVGSNDRamber	1	1e-05
ORF 11883	MLRFDMVLMHLYNGSGSGSamber	1	1e-05
ORF 11884	MANVDMLLMTLYHGSGSGSamber	1	1e-05
ORF 11885	MFELNMLLMHLYHGSGSGSamber	1	1e-05
ORF 11886	MCGYIMLLMILYYASGSASamber	1	1e-05
ORF 11887	MKRALMVLMHLYQGSGSGSamber	1	1e-05
ORF 11888	MDGGDVVLIHLYYGSGSGSGGGSRERSGamber	1	1e-05
ORF 11889	MTKYDMLLLHLSHGSGSGSamber	1	1e-05
ORF 11890	MFLAKMPNMALRDWVWLLGRamber	1	1e-05
ORF 11891	MRTYDLLLLHLYHGSRTGSamber	1	1e-05
ORF 11892	MRSTLMLVMHLYHGSGSAamberamber	1	1e-05
ORF 11893	MERYSMVLMHLYQRVWVWVLGRamber	1	1e-05
ORF 11894	MHRHLMLLMHLYQGSGSGSamber	1	1e-05
ORF 11895	MTTFHMVLMHLYHWSGSGSamber	1	1e-05
ORF 11896	MDKSNMVLMHLYAGSGSGSamber	1	1e-05
ORF 11897	MLHYYMLLMHLIHGSGSGSamber	1	1e-05
ORF 11898	MHASHMILMHLYHGSGSGSamber	1	1e-05
ORF 11899	MSTFTMLFMHSYLGSGSGSamber	1	1e-05
ORF 11900	MRCYIMCLMHLYGGSGSGSamber	1	1e-05
ORF 11901	MRNALMVLMHLIHGSGSGSamber	1	1e-05
ORF 11902	MKSYHMLLMHPYHGSGSGSamber	1	1e-05
ORF 11903	MGTSSMLLMHLYPGSGSGSamber	1	1e-05
ORF 11904	MRNTTMLLMNLYHGSGYGSamber	1	1e-05
ORF 11905	MNRSLMLLMHLYHGSGSGYamber	1	1e-05
ORF 11906	MTSVSamberARLochreQLARamber	1	1e-05
ORF 11907	MopalDYNMLLMNLYPGSGSGSamber	1	1e-05
ORF 11908	MQLSYMLLMHPYHGSGSGSamber	1	1e-05
ORF 11909	MKGFLMLLMHVYAGSGSGSamber	1	1e-05
ORF 11910	MANFSMLFLHLYDFFCYFCamber	1	1e-05
ORF 11911	MLKRIMVLMHLYHGSGSGSamber	1	1e-05
ORF 11912	MVGITMVLMHLYHGSGSGSamber	1	1e-05
ORF 11913	MINSLMVLMHLYYGSGSGYamber	1	1e-05
ORF 11914	MLAIDMLLMHLYHGSGSWSamber	1	1e-05
ORF 11915	MSNIDMVLMHLYHGSGLGLRamber	1	1e-05
ORF 11916	MLRYAMLLMQLYHWSGSGSamber	1	1e-05
ORF 11917	MGRYKMYLMKLLLGAGSGSamber	1	1e-05
ORF 11918	MILMHLYHGSWSGSamber	1	1e-05
ORF 11919	MLQCFochreCIFIMGLGLGLMamber	1	1e-05
ORF 11920	MSYVDMLLMHLYHWSGSGSamberVGRRKRQAamber	1	1e-05
ORF 11921	MNNQTMVLMHLYHGSGSGSamber	1	1e-05
ORF 11922	MARHVMVLMHLYHGSGSGSGSamber	1	1e-05
ORF 11923	MVRGLMILMHLYHGSGSGSQVGRRKRSEamber	1	1e-05
ORF 11924	MILITMYRMLNIFGSGSGSamber	1	1e-05
ORF 11925	MRSFNMLLKHRYNGSGSVADGGRRochreRamber	1	1e-05
ORF 11926	MPGVTMLIMHLYHGSGSGAamber	1	1e-05
ORF 11927	MEQNTMLLMHLYHGSGLCLRamber	1	1e-05
ORF 11928	MKRVLMLLMHLYHWSGSGSamber	1	1e-05
ORF 11929	MRNLDMALLHRYHGPGSGLamber	1	1e-05
ORF 11930	MRHNHMLPMEVDTGCGLGLRamber	1	1e-05
ORF 11931	MPKTLMLKMNRYHGSGSGSamber	1	1e-05
ORF 11932	MGPYQMLLMHLYQGSGSGSamber	1	1e-05
ORF 11933	MLLIHLDHRSGARYamber	1	1e-05
ORF 11934	MLPMHLYQGSGAGSamber	1	1e-05
ORF 11935	MRKSLMVLMHLYAGSGAGSamber	1	1e-05
ORF 11936	MEASFMALMHLYHGSGSGSamber	1	1e-05
ORF 11937	MSQITMLLMHLYHGSGSGTamber	1	1e-05
ORF 11938	MTRFVMLLMHLYHGSGSGSamber	1	1e-05
ORF 11939	MKTGSMopalNMPPQVGSGSGSamber	1	1e-05
ORF 11940	MCKSLMLLMHLHHGSGSGSamber	1	1e-05
ORF 11941	MQKYLMVLMHLYHGSGSGCamberVGRRRRamber	1	1e-05
ORF 11942	MQTNSMVLMHLYHGSGSGSamberVVRRochreRSYamber	1	1e-05
ORF 11943	MTHYRVELochreVGDISMHKTSMILMHLYHGSGSGSamber	1	1e-05
ORF 11944	MPRYIMILMHLIHGSGSGSamber	1	1e-05
ORF 11945	MLRDIMLKMHKKKQGLGLGLRamber	1	1e-05
ORF 11946	MRQYTMSLMLLLYGSGSGSamber	1	1e-05
ORF 11947	MRQVSMLLIHLYHGFGSGSamber	1	1e-05
ORF 11948	MGAHSMGKMIWTSWVWVWVLGRamber	1	1e-05
ORF 11949	MNKFNMLLMTLYHGAGSGTamber	1	1e-05
ORF 11950	MTNFIMLLMHLYHGSGSGSamberVGRRKRamber	1	1e-05
ORF 11951	MRVTNMLLMHLDHGSGSGSamber	1	1e-05
ORF 11952	MVHFTMLLMQLYQGSGSGSamber	1	1e-05
ORF 11953	MGAYTMGPMIQKRWVWVWVLGRamber	1	1e-05
ORF 11954	MNRYHMKSMPKKKKWVWVWVLGRamber	1	1e-05
ORF 11955	MQNSDMVLMHLYHGAGSGSamber	1	1e-05
ORF 11956	MYTTLMLLMHLFAGSGSGSamber	1	1e-05
ORF 11957	MRNNSMGKMLKKKLGLGLGLRamber	1	1e-05
ORF 11958	MDAFDMLLMHLamberHGSGSGSamber	1	1e-05
ORF 11959	MRNDIMILMHLYHGSGSGSamber	1	1e-05
ORF 11960	MGKYTMGAMIPLAGSGSGSamber	1	1e-05
ORF 11961	MGKLDMLLIHLDHGSGSGSamber	1	1e-05
ORF 11962	MRTYDMLLMHLIHGPGPGPamber	1	1e-05
ORF 11963	MCPFEMLLMHLYHGSVSGSamber	1	1e-05
ORF 11964	MCANLMTLMHLYHGSGSGSamber	1	1e-05
ORF 11965	MERRQMLLMHLYQGSGSGSamber	1	1e-05
ORF 11966	MHLFTMLFMHLYHGSGSGSamber	1	1e-05
ORF 11967	MQQYNMLLMHLYHGSGSGAamber	1	1e-05
ORF 11968	MIHIELLLMILYHGSGSGSamber	1	1e-05
ORF 11969	MPTYDMLLMHLYHGSGSGSamber	1	1e-05
ORF 11970	MPGIDMRLMQVYQGAGamberGSamberRGRRKRPEEELamber	1	1e-05
ORF 11971	MSCSNMVLMHLYLGSGSGSamber	1	1e-05
ORF 11972	MEEEPMRNMopalGGCGSGSGSamber	1	1e-05
ORF 11973	MHASDMVLMHLYHGSGSGTamber	1	1e-05
ORF 11974	MRIopalSMIGMopalICSGSGSGSamber	1	1e-05
ORF 11975	MGSYEMLLMDLYQGSGSGSamber	1	1e-05
ORF 11976	MLLMPPYHGSGSGSamber	1	1e-05
ORF 11977	MGAYSMGPMLRGRGSGSGSamber	1	1e-05
ORF 11978	MLSYNMLLMHLYQGSGSGSamber	1	1e-05
ORF 11979	MLTSNMLLMSLYPGSGSGSamber	1	1e-05
ORF 11980	MSRSLMLLMLLYHGSGSGAamber	1	1e-05
ORF 11981	MLEYTLLLMHLYAGSGSGSamber	1	1e-05
ORF 11982	MSKSAMLLMHIYHGSGSGYamber	1	1e-05
ORF 11983	MKSATMILMHLYHGSGSGSamber	1	1e-05
ORF 11984	MHKFLMLLMQLYHGSGPGSamber	1	1e-05
ORF 11985	MGAYTMYTMLLIYGSGSGSamber	1	1e-05
ORF 11986	MKNRDMLLMHPYHGSGSGSamber	1	1e-05
ORF 11987	MQTSSMILMHLYPGSGSGSamber	1	1e-05
ORF 11988	MQHMALRVWVLGRamber	1	1e-05
ORF 11989	MGRYSMGQMIKKAGSGSGSamber	1	1e-05
ORF 11990	MSHSLMVLamberHLYPWSGSGYamberVGRRKRamber	1	1e-05
ORF 11991	MSVNCMCLMHLYHGSGSGSamber	1	1e-05
ORF 11992	MATHTMILMHLYHGSGSGSamber	1	1e-05
ORF 11993	MGTELMVLMHLYHGSGSGSamber	1	1e-05
ORF 11994	MRTFVMILMHLSHGSGSGSamber	1	1e-05
ORF 11995	MPRISCFQCILIMGLGLGLRamber	1	1e-05
ORF 11996	MTDLLMVLMHLYHGSGSGSamber	1	1e-05
ORF 11997	MNKITMLLMHLYHGAGSGSamber	1	1e-05
ORF 11998	MVRSLMILMHLYHGSGSGSamber	1	1e-05
ORF 11999	MPNSDMLVMHLYHGSGSGSamber	1	1e-05
ORF 12000	MQGLAMILMHLamberHGSGSGSamber	1	1e-05
ORF 12001	MKAYDMLLMHLYLGLGLGLRamber	1	1e-05
ORF 12002	MRYIHEKYSYVTNASISWVWFWVLCRamber	1	1e-05
ORF 12003	MKNREMGSMIRKTRGWVWVLGRamber	1	1e-05
ORF 12004	MFKALMLLMHLYHGSGFGSamber	1	1e-05
ORF 12005	MHTFLMVLMHLHHGSGSGSamber	1	1e-05
ORF 12006	MPRSNMVLMHLYHGSGSGSamber	1	1e-05
ORF 12007	MKTYLMLLMHLYHGSGSWSamber	1	1e-05
ORF 12008	MGNYTMLLMHLYHGSGSWSamber	1	1e-05
ORF 12009	MGSIAMILMHLYHGSGLGLRamber	1	1e-05
ORF 12010	MKSYRILLMLLYLGSGSGSamber	1	1e-05
ORF 12011	MHRHQLLLMHLYHGSGSGSamber	1	1e-05
ORF 12012	MHTFSMHLMHLYHRSGSGSamber	1	1e-05
ORF 12013	MSRTLMLLMHLYKGSGSamber	1	1e-05
ORF 12014	MPTECMILMHLYHGSGSGSamber	1	1e-05
ORF 12015	MFQIGMVNMARRVWVWVLGRamber	1	1e-05
ORF 12016	MYRTYLVLMHPYPGSGSGTamber	1	1e-05
ORF 12017	MSPSQTVLMPPYPGSESGSamber	1	1e-05
ORF 12018	MENYTMLLMHLLLGSGFGSamber	1	1e-05
ORF 12019	MSTYEMLLMILYHGPGSGSamber	1	1e-05
ORF 12020	MGRYSMGRMIPKRGSGSGSamber	1	1e-05
ORF 12021	MQSIRMGopalMQNQRGSGSGSamber	1	1e-05
ORF 12022	MEQVSMVLMHLYHGSGSASamber	1	1e-05
ORF 12023	MNRLNMLLMHLYHGSGSGFamber	1	1e-05
ORF 12024	MHTYDMLLMHLFHGAGSGSamber	1	1e-05
ORF 12025	MSSFTMLLMHLYAGFGLGLGRamber	1	1e-05
ORF 12026	MDochreQSMLLMHQSHGSGSGAamberGGRRKRamber	1	1e-05
ORF 12027	MHGILMLLMHLLHGSGSGSamber	1	1e-05
ORF 12028	MQSNQMVLMHLYHGSGLGRRamber	1	1e-05
ORF 12029	MTGVLILLMHLYHGSGSGSamber	1	1e-05
ORF 12030	MCTYTMLLIHLYHGAGSGSamber	1	1e-05
ORF 12031	MSPILMVLMHLLHGSGSGSamber	1	1e-05
ORF 12032	MCSSDMLLMHLYHGSGSGLRamber	1	1e-05
ORF 12033	MREKochreMRKMSochreLTGSGSGSamber	1	1e-05
ORF 12034	MKGLNMLLMHLYHGSGLGLRamber	1	1e-05
ORF 12035	MTNYIMILMHLochreHGSGSGSamber	1	1e-05
ORF 12036	MRTLDMLLMHLFHGSGSGLamber	1	1e-05
ORF 12037	MTRTTMLLMHLYHGSGTGTamber	1	1e-05
ORF 12038	MTRFLMLLMHLYHGSGSVSamberVGRRKRamber	1	1e-05
ORF 12039	MGKYSMGAMIGKNRVWVWVLGRamber	1	1e-05
ORF 12040	MSRTAMLLMHLYQGSGSGAamber	1	1e-05
ORF 12041	MRRSDMILMHLYHGSGSGSamber	1	1e-05
ORF 12042	MNRLTMLLMYLYHGSGSGSamber	1	1e-05
ORF 12043	MIopalLTTLLamberHLYHGSGTGSamber	1	1e-05
ORF 12044	MHRSTMILMHLYQGSGSGSamber	1	1e-05
ORF 12045	MHGLNMILMLLYHGSGSGSamber	1	1e-05
ORF 12046	MCRGLILICDYVQGLGLGLRamber	1	1e-05
ORF 12047	MKTGRMPRMLSKKKKGSVSVSamber	1	1e-05
ORF 12048	MGSYVMNLMILLHGSGSGSamber	1	1e-05
ORF 12049	MochreCVEMEDMKAFochreGSGSGSamber	1	1e-05
ORF 12050	MSRYTamberVVLHLYHGSGSGTamber	1	1e-05
ORF 12051	MISYLMLFMTLYHGSGSGSamber	1	1e-05
ORF 12052	MPNFDMLLMTLYHGPGSGSamber	1	1e-05
ORF 12053	MSHLTMILMHLYHGSGSGYamber	1	1e-05
ORF 12054	MLRGLMVIMHLYHGSGVWVLGRamber	1	1e-05
ORF 12055	MQLYLMILMHLYHGSGSGSamber	1	1e-05
ORF 12056	MESHLMCLMHLYLGLGLGLRamber	1	1e-05
ORF 12057	MCKHSMGPMLKTIWVWVWVLGRamber	1	1e-05
ORF 12058	MLRSAMLLIHLYHGSGSGSamber	1	1e-05
ORF 12059	MFYVTMVIMILINGSGSGSamber	1	1e-05
ORF 12060	MRSSLMILMHLYQGSGSGSamber	1	1e-05
ORF 12061	MPDPochreMRKMSKVLGLGLGRRamber	1	1e-05
ORF 12062	MKNPopalMILMHLYHGSGSGSamber	1	1e-05
ORF 12063	MALIHLYHATWSGSamberLRopalRKRSPamber	1	1e-05
ORF 12064	MQLSYMLLMHLYHGSGSGAamber	1	1e-05
ORF 12065	MEQSLMVLMHLLHGSGLGLRamber	1	1e-05
ORF 12066	MTTYLMVLMSLYHGSGSGSamber	1	1e-05
ORF 12067	MTPFDMLLMTLYHGSGSWSamber	1	1e-05
ORF 12068	MHNYSMLLMILYQGSGSGAamberVGRRKRamber	1	1e-05
ORF 12069	MAKFTMLLMHLYHGSGPGSamber	1	1e-05
ORF 12070	MICVochreCIYIMGLGLGLRamber	1	1e-05
ORF 12071	MLVQCYochreCIYLLGLGLGLRamber	1	1e-05
ORF 12072	MTQHEMGTMHochreKKRGSGSGSamber	1	1e-05
ORF 12073	MDNLSMILLHLYHGSGSGSamber	1	1e-05
ORF 12074	MESSLMVLMHFEHGSGSGSamber	1	1e-05
ORF 12075	MSKQSMVLMHLYHGSGSVSamber	1	1e-05
ORF 12076	MGSINMILMHLYHGSGSGLamber	1	1e-05
ORF 12077	MDRISMLLMTLYHGSGSGSGSamber	1	1e-05
ORF 12078	MNSFIMLLMILYHGSGSGSamber	1	1e-05
ORF 12079	MDRISLILMHLYHGSGSGSamber	1	1e-05
ORF 12080	MASITMLLMSLYHGSGAGSamber	1	1e-05
ORF 12081	MRSLTMLLMHLYCGAGSGSamber	1	1e-05
ORF 12082	MASYIMLLMHLSHCSGSGSamber	1	1e-05
ORF 12083	MCNCLMLLMHLYHGSGSWSamber	1	1e-05
ORF 12084	MRVSNMLLMHLYHWSGSGSamber	1	1e-05
ORF 12085	MIKNKMGNMLKKTRVWVWVLGRamber	1	1e-05
ORF 12086	MRGLTMLLMNLYYGSGSGSamber	1	1e-05
ORF 12087	MQRSCMLLMHLYHGSGSamber	1	1e-05
ORF 12088	MPKTKMHLMHPNHGSGSGSamber	1	1e-05
ORF 12089	MTKSFMLLMHLYHGSGSGLRamber	1	1e-05
ORF 12090	MNQFNMLLMHLYHGSWSGSamber	1	1e-05
ORF 12091	MKDYTMLIMLLochreHGSGSGSamber	1	1e-05
ORF 12092	MTRYTMVVIHLYHGIGSGAamber	1	1e-05
ORF 12093	MERYSMVLMHLYFGSGSGSamber	1	1e-05
ORF 12094	MGRYLMLLMHLYDRSGSGSamber	1	1e-05
ORF 12095	MQGINMLLMHLYHGSGLGLRamber	1	1e-05
ORF 12096	MSGYTMLLMILYGGSGSGSamber	1	1e-05
ORF 12097	MVLIHLYHGSASGSamber	1	1e-05
ORF 12098	MGLYSMGIMINRRGSGSGSamber	1	1e-05
ORF 12099	MQLGNMRGMALRVWVWVLGRamber	1	1e-05
ORF 12100	MGQSLRVLMLLYHGSGSGSamber	1	1e-05
ORF 12101	MCRYLMVLMPLYAGSGSESCRGRRTRamber	1	1e-05
ORF 12102	MRVSNMLLMPLYHGSGSGSamber	1	1e-05
ORF 12103	MCAYTTLLMTLYHGSGSGSamber	1	1e-05
ORF 12104	MKGVTMLLMHPYHGSGSGSamber	1	1e-05
ORF 12105	MEKHDMVLMHLYHGSGSGAamber	1	1e-05
ORF 12106	MHSYEMLLMHLYGGSGSGSamber	1	1e-05
ORF 12107	MRVSQMLLMHLochreHGSGSGSGSamber	1	1e-05
ORF 12108	MGVIDMVLMQLYHGSGSGSamber	1	1e-05
ORF 12109	MENATMYochreMKKALGSGSGSamber	1	1e-05
ORF 12110	MKCDLMILMHLYHGSGSGSamber	1	1e-05
ORF 12111	MGETLMLLMHLYKGSGSGSamber	1	1e-05
ORF 12112	MRNEQMVNMAKRVWVWVLGRamber	1	1e-05
ORF 12113	MYVYHFSGSGSEVGGRRRamber	1	1e-05
ORF 12114	MNTFYMVLMHLSAGSGSGSamber	1	1e-05
ORF 12115	MKRYTMLLMHLYHGSGSGSamberVGRRKRamber	1	1e-05
ORF 12116	MLRVLMALMQLFLGTGSGLRamber	1	1e-05
ORF 12117	MYRFIMLLMHLYHGSGSGLRamber	1	1e-05
ORF 12118	MFGHLMILMHLYHGSGSGSamberVGRRKRSEamber	1	1e-05
ORF 12119	MSKYAMLLMHHYHGSGSGSamber	1	1e-05
ORF 12120	MRRFEMLLMHLYHGSGAGSamber	1	1e-05
ORF 12121	MKNYIMLLMHPYHGSGSGSamber	1	1e-05
ORF 12122	MGKFTMLLLHLYHGSGSGSamber	1	1e-05
ORF 12123	MHHYIMLLMHLYHWSGSGSamber	1	1e-05
ORF 12124	MGNYSMGRMLGILGSGSGAamber	1	1e-05
ORF 12125	MQKYCMLLMHLYPGSCSGSamber	1	1e-05
ORF 12126	MEGopalLMLLMHLYHGSGSGSamber	1	1e-05
ORF 12127	MTSSQMLLMHLYHGSGAGSamber	1	1e-05
ORF 12128	MLTCAMLLMHLYHGSGLGLRamber	1	1e-05
ORF 12129	MGITSMKNMALRVWVWVLGRamber	1	1e-05
ORF 12130	MNKYDMSLMTLYHGSGSGSamber	1	1e-05
ORF 12131	MQRNCMLRMHLYHGSGSGSamber	1	1e-05
ORF 12132	MIRPLMKTKPQFRGSGYVHamber	1	1e-05
ORF 12133	MRDTSMLLMHLYHRSGSGLamber	1	1e-05
ORF 12134	MSRLLMLLMHLYHGSGSASamber	1	1e-05
ORF 12135	MRDFDMRQMHLYYGSGSGCamber	1	1e-05
ORF 12136	MCNFCMLLMILYHGSGSGSamber	1	1e-05
ORF 12137	MKSCLMLLMHPDQGSGSGPamber	1	1e-05
ORF 12138	MEEYYMILMHLYHGSGSGSamber	1	1e-05
ORF 12139	MQNYGMLLMHLYHGSGLGLRamber	1	1e-05
ORF 12140	MopalPSIMLLMHLYHGSGSGSamber	1	1e-05
ORF 12141	MLRQopalFochreopalRDSVGLGRGFGamber	1	1e-05
ORF 12142	MVRIDMLLMHLYHGSGSamber	1	1e-05
ORF 12143	MNRLNMLLMHLYHGSASGSamber	1	1e-05
ORF 12144	MRSSLMILTNLYHGYVFEIamber	1	1e-05
ORF 12145	MRNFDMLLLHPYTGSGSGSamber	1	1e-05
ORF 12146	MRQVTMLLMHLYHRSGSGSamber	1	1e-05
ORF 12147	MENTTMPLMHLYHRSGSGYamber	1	1e-05
ORF 12148	MLSILMILMHLYHGSGSGSamber	1	1e-05
ORF 12149	MKHYEMLLMHLYHGSGLGLRamber	1	1e-05
ORF 12150	MHKFLMLIMHLYNGSGSGSamber	1	1e-05
ORF 12151	MTTYAMILMHLYHGSVSGSamber	1	1e-05
ORF 12152	MLTYLMLLISLYFSSWSGFamber	1	1e-05
ORF 12153	MGQHSMGPMIPFAGSGSGSamber	1	1e-05
ORF 12154	MQSFDTILMHLYHGSGSGSamber	1	1e-05
ORF 12155	MNPKLMVPMQPYHGSGSGSamber	1	1e-05
ORF 12156	MDLVIMLFMHRSGGGWSVGamber	1	1e-05
ORF 12157	MSSFTMLLMQLYHWSGSGSamber	1	1e-05
ORF 12158	MDRSLMVLMHLYHGSGSGSGFamber	1	1e-05
ORF 12159	MGKYSMGRMIEKTRVWVWVLGRamber	1	1e-05
ORF 12160	MVLRLLYVASGAGAamberGGRRERamber	1	1e-05
ORF 12161	MRTSTMVLMHLYHGSRSGSamber	1	1e-05
ORF 12162	MYPFEMLLMHLYHGSGSGSamber	1	1e-05
ORF 12163	MTKYVMVLMHLYAGSGSGSamber	1	1e-05
ORF 12164	MGSYEMLLMHLYHGAGSGSamber	1	1e-05
ORF 12165	MAAYSMVPMITKRGSGSGSamber	1	1e-05
ORF 12166	MTKFGMLLMHLYHGSGSGAamber	1	1e-05
ORF 12167	MPQTIMLLMHLYQGSGSGSamber	1	1e-05
ORF 12168	MTSYDMILMQLYIGSGSGSamber	1	1e-05
ORF 12169	MKNYIMLLMHLYHGSGSESamber	1	1e-05
ORF 12170	MNKYTMLLMHLYHGAGSGSamber	1	1e-05
ORF 12171	MSQochreRMSYMAIHPGSGSGSamber	1	1e-05
ORF 12172	MYRSLMLLMHLYHGPGAGSamber	1	1e-05
ORF 12173	MKGTYMLLMHLYHGSGSGSamber	1	1e-05
ORF 12174	MDVFSMVLMHLYHGSGSamber	1	1e-05
ORF 12175	MLRYAMLLMRLFHGSASGSamber	1	1e-05
ORF 12176	MGopalTLSRRYIHDochreLYIGTNAFNTWVWVWVLGRamber	1	1e-05
ORF 12177	MEKYTMLLMHLYHGSVSGSamber	1	1e-05
ORF 12178	MRGSKMVLMHLYHGSGSGSamber	1	1e-05
ORF 12179	MTNFTMLLMHLYHGSGSGSamberVGRRRRamber	1	1e-05
ORF 12180	MYGQDMILMHVYHGSGYGSamberVGRRKRSEamber	1	1e-05
ORF 12181	MQRIQMVLMHLYHGSGAGSamber	1	1e-05
ORF 12182	MDRISMVLMHLYNGSGSVSamber	1	1e-05
ORF 12183	MHLLopalFLCIYIMALGLGLRamber	1	1e-05
ORF 12184	MHTYDMLLMHLFHGSGSamber	1	1e-05
ORF 12185	MTGTTMLLMHLochreHGYVSGSamber	1	1e-05
ORF 12186	MNNSSILLMHLYAGSGSGCamber	1	1e-05
ORF 12187	MESYSMLLMHLIHGSGSGLRamber	1	1e-05
ORF 12188	MPIFLMLLFHLFHFSVSSSamber	1	1e-05
ORF 12189	MELDSMopalGMHRGIGSGSGSamber	1	1e-05
ORF 12190	MRRIDMLLMHLYHCCCSGSamberVCRamberTPSTamber	1	1e-05
ORF 12191	MARTIILLMHLYHGSGSGSamber	1	1e-05
ORF 12192	MVPMHLYHGSGSGTamber	1	1e-05
ORF 12193	MILIYICVKLSHQLGLGLGLGamber	1	1e-05
ORF 12194	MDDCTMVLMHLYHGYGSGSamber	1	1e-05
ORF 12195	MPHFNMLPMHLYHWSGSGSamber	1	1e-05
ORF 12196	MKFGMLLMHLYHGSGSGSamber	1	1e-05
ORF 12197	MDKYNMLLMILYHGSGLGLRamber	1	1e-05
ORF 12198	MRKSDLVLMPLYHGSGSGSamber	1	1e-05
ORF 12199	MAKESFVVMPLochreHGVGSGSLVGamber	1	1e-05
ORF 12200	MERSLMVLMHLYNGSGSGSamber	1	1e-05
ORF 12201	MKTYEMLPMHPYHRPGSGSamber	1	1e-05
ORF 12202	MSHCPMLLMHLYHESGSGSamber	1	1e-05
ORF 12203	MHRLAMVLMHLYHGSGYGAamber	1	1e-05
ORF 12204	MAKFTMLLMHLSHGSGSGSamber	1	1e-05
ORF 12205	MQCTIMLLIHRYHCACSVSamber	1	1e-05
ORF 12206	MTTYDMLLMTLYHGLGLGLRamber	1	1e-05
ORF 12207	MSAYLMVLMHLYHGSGSGLRamber	1	1e-05
ORF 12208	MENHochreopalFochreCIYIMGLGLGLRamber	1	1e-05
ORF 12209	MRVCTMRLMHLYPESGSGSamber	1	1e-05
ORF 12210	MKSYTMLLMHLYQGSGSGSamber	1	1e-05
ORF 12211	MKKWKYESNAINWRVWVWVLGRamber	1	1e-05
ORF 12212	MYSSAMLLMQLYHGSGSGSamber	1	1e-05
ORF 12213	MQESLMLLMHLEQGSGAGSamber	1	1e-05
ORF 12214	MRASDMLopalLHLYLVFGSGSamber	1	1e-05
ORF 12215	MEHTTMVLMHLYHGSRSGSamber	1	1e-05
ORF 12216	MRRYDVLLVTLKRGCGAGAamber	1	1e-05
ORF 12217	MGNYSMGRMLYRPGSGSGSamber	1	1e-05
ORF 12218	MSSHTMLLMHLYHGSGTGSamber	1	1e-05
ORF 12219	MRRTQMVLMHLYHGSGSASamber	1	1e-05
ORF 12220	MNTFEMLLMSLYNGYGSGCamber	1	1e-05
ORF 12221	MSTFIMLLMHLYHGSVSGSamber	1	1e-05
ORF 12222	MNNIQMILMHLYHGSGSGSamber	1	1e-05
ORF 12223	MSNYLMVLMHLYGGSGSGSamber	1	1e-05
ORF 12224	MSNSNMLLMHLYHWSGSGSamber	1	1e-05
ORF 12225	MTRFDMVLMHLYHGAGSGSamber	1	1e-05
ORF 12226	MTTFQMLLMHLYRGSGSGSamber	1	1e-05
ORF 12227	MQAYSMVLMHLYHGAGSGAamber	1	1e-05
ORF 12228	MFGISMCLMHLYHGSGSamber	1	1e-05
ORF 12229	MTTTYMLLMQLSHGAGamber	1	1e-05
ORF 12230	MPLRTMLFLHLESGSGSGSamberVGRRKEamber	1	1e-05
ORF 12231	MFKQEMGLMHLYHGFGSGSamber	1	1e-05
ORF 12232	MRVSTLLLMHLYHGSGLGLRamber	1	1e-05
ORF 12233	MRRFSMLLMLLYHGSGSGSamber	1	1e-05
ORF 12234	MKVSSMILMNLDHGSGSGSamber	1	1e-05
ORF 12235	MAVSFMVLMHLYHGSGSWSamber	1	1e-05
ORF 12236	MTKFNMLLMTLYHGSGSGSamber	1	1e-05
ORF 12237	MTSTYMILMHLYHGSGSGSamber	1	1e-05
ORF 12238	MHHFTMVLMHLLHGSGSGSamber	1	1e-05
ORF 12239	METYKMLLMHLYHGSGSGSamber	1	1e-05
ORF 12240	MHTYDMLPRHLFHGPGSGSamber	1	1e-05
ORF 12241	MCTFLMLLMQLHNGSGAGSamber	1	1e-05
ORF 12242	MGPMIPIKGVWAGAopalGRamber	1	1e-05
ORF 12243	MSRSLMLLMHLYHGSGSWYamber	1	1e-05
ORF 12244	MPSYNMALMHLYHGSGSGSamber	1	1e-05
ORF 12245	MRRHSMGPMLIKKRVWVWVLGRamber	1	1e-05
ORF 12246	MGTYNMVLMHLYHGSGSGLRamber	1	1e-05
ORF 12247	MPDSSMGCYDDNWWVWVWGLGRamber	1	1e-05
ORF 12248	MGTVHMLLMHLamberHGSGSGSamber	1	1e-05
ORF 12249	MDRYKMLLMHLYSGSGSGSamber	1	1e-05
ORF 12250	MRKYKMLFMHLYHGSGSGSamber	1	1e-05
ORF 12251	MCVSLMVLMHLYHGSGSGSGSamber	1	1e-05
ORF 12252	MRGSRMLFILVYRGWGSGSamber	1	1e-05
ORF 12253	MIWLochreCIYNMGLGLGLRamber	1	1e-05
ORF 12254	MLRYLMVLMHLLSGSGSGSamber	1	1e-05
ORF 12255	MRTCCMLLMHLYHGSGSGSamber	1	1e-05
ORF 12256	MAQLSMLLMHLYHGSGAGSamber	1	1e-05
ORF 12257	MPNTLMLLMHLamberHGSGSGWamber	1	1e-05
ORF 12258	MTRTVMVLIHPYHGSGSGSamber	1	1e-05
ORF 12259	MRNFHMVLMHGYHWGGSGSamber	1	1e-05
ORF 12260	MTAVKMGLMHLYHGSGSGSamber	1	1e-05
ORF 12261	MCRYSMLLMHLYHGSGSGSamberEGRRKRamber	1	1e-05
ORF 12262	MCSFTMopalLMHLYHGSGSGSamber	1	1e-05
ORF 12263	MHSVNLLLMHLYHGSGSGAamber	1	1e-05
ORF 12264	MRRTLMELMHLYAGSGSGSamber	1	1e-05
ORF 12265	MHRYYMLLMHIYHGSGSGSamberVGRRKRSEamber	1	1e-05
ORF 12266	MTKTFMVLMHLYHGSGLGLRamber	1	1e-05
ORF 12267	MHLIIMLLMHLYHGSGSGSamber	1	1e-05
ORF 12268	MHQTRMVLMHLYHGSGSGSamber	1	1e-05
ORF 12269	MGNYGTLLMHLYHGSGSGSamber	1	1e-05
ORF 12270	MSNYLMLLMHLYHGFGSGSamber	1	1e-05
ORF 12271	MLQKSMKNMAWRVWVWVLGRamber	1	1e-05
ORF 12272	METASMLLMHLYHGSGSGSamber	1	1e-05
ORF 12273	MARSILVLLSPYHGSGSGSamberVGTRTTSEamber	1	1e-05
ORF 12274	MEPYIMLLMHLYAGSGSGSamber	1	1e-05
ORF 12275	MKCYLMLLMHLYHASGSGSamber	1	1e-05
ORF 12276	MCSYNMLLMHIYHGSGSGSamber	1	1e-05
ORF 12277	MSTFEMLLMHLYHGSGSGSamber	1	1e-05
ORF 12278	MGLRTLGFMLKKRRVWVWVLGRamber	1	1e-05
ORF 12279	MGISLIVLMHLYAGSGSASamber	1	1e-05
ORF 12280	MTSLVMLLMIPYPGSGSGSamber	1	1e-05
ORF 12281	MLRHDMVLMHLYHGSGSVSamber	1	1e-05
ORF 12282	MHNTVMLLMHLYQGSGSGSamber	1	1e-05
ORF 12283	MTSLNMVLMHLYHGSGSGYamber	1	1e-05
ORF 12284	MAQRDMCLMHLYHGSGSGSamber	1	1e-05
ORF 12285	MLVSYMVLMHLYHGSGSGSamber	1	1e-05
ORF 12286	MGKYSMGPMVPRSGSGSGSamber	1	1e-05
ORF 12287	MQAFSMVLMHLYYGSGFGSamber	1	1e-05
ORF 12288	MFIADMVLMHLYHGSGSGSamber	1	1e-05
ORF 12289	MTTYAMLLIHLDPGSGSGSamber	1	1e-05
ORF 12290	MPSYGMLLIHLYHWSGSGSamber	1	1e-05
ORF 12291	MTAYQMLLMHLYHGSGSGAamber	1	1e-05
ORF 12292	MKASHMLLMHLYLGLGLGLRamber	1	1e-05
ORF 12293	MGRYLMLVMHLMPGSGSGSamber	1	1e-05
ORF 12294	MESSLLVLMHLYHGSGSGSamber	1	1e-05
ORF 12295	MERTIMLLMHLYHGAGSGSGSamber	1	1e-05
ORF 12296	MVRYLMCLMHLYHGSGSGSamber	1	1e-05
ORF 12297	MLHopalFMETMVochreGGGSGSGSamber	1	1e-05
ORF 12298	MGHCAMLLMHLYHGYGSGSamber	1	1e-05
ORF 12299	MRNochreNMANMTNYRGSGSGSamber	1	1e-05
ORF 12300	MPSYIMLLMTLYHGSGSGYamber	1	1e-05
ORF 12301	MENSLMILMHPYHGSGSGSamber	1	1e-05
ORF 12302	MTRSLMVFMHLYAGSGSGSamber	1	1e-05
ORF 12303	MRCISMLLMHLYHGSGSGYamber	1	1e-05
ORF 12304	MDTYSMQLMHLYHGSGSGSamber	1	1e-05
ORF 12305	MSPQVMTQMALRVWVGVIGRamber	1	1e-05
ORF 12306	MGNHIMLLMHLYHGSGLGLRamber	1	1e-05
ORF 12307	MSKYEMLLMVLYHGSGSGSamber	1	1e-05
ORF 12308	MTKTSMVLMHLYHGSGLGLRamber	1	1e-05
ORF 12309	MHRYVMLLMQLYHGSGLGLRamber	1	1e-05
ORF 12310	MEKTopalYGFNASLSWVWVWVLGRamber	1	1e-05
ORF 12311	MTNPTMLLMHLYHGSGSGSamber	1	1e-05
ORF 12312	MCKYSMLLMHLYAGSGSGSamberVGRRKRamber	1	1e-05
ORF 12313	MNochreWYLCIFIMGLGLGLRamber	1	1e-05
ORF 12314	MRPIDMLLMHLYHGSGSGSamberVARRKRSEamber	1	1e-05
ORF 12315	MKochreSKMHTMPHSQGSGSGSamber	1	1e-05
ORF 12316	MDRFTMLLMALYHGSGSGSamber	1	1e-05
ORF 12317	MQSINMLLMHLYHGYGSGSamber	1	1e-05
ORF 12318	MTGVCMLIMHLYHGSGSGSamber	1	1e-05
ORF 12319	MHKSSMYLMHIYLGSGSGSamber	1	1e-05
ORF 12320	MDGFAMLLMHLYHGSGSGYamber	1	1e-05
ORF 12321	MTTRSMLLMHLYHGAGSGDamber	1	1e-05
ORF 12322	MSCFTMLLLHLYHGSGSGSamber	1	1e-05
ORF 12323	MKHRIMLLMHLHHGSGSGSamber	1	1e-05
ORF 12324	MRNSSMLLMHLSPGSGSGSamber	1	1e-05
ORF 12325	MTQNLMTLMHLYHGSGSGSamber	1	1e-05
ORF 12326	MSTFIMLLMPLSHGSGSGSamberVGRRKRSEamber	1	1e-05
ORF 12327	MRTYDMLLMHLYHGSGSGSWAGVGKRamber	1	1e-05
ORF 12328	MEYVDMILMHLYHGSGSGSamber	1	1e-05
ORF 12329	MHIKGMHSMKVSTGSGSGSamber	1	1e-05
ORF 12330	MNochreQLMVLMHRYRCAGSGSamberGGRRKRPKamber	1	1e-05
ORF 12331	MSRYAMLLMHLYNGSGSGSamber	1	1e-05
ORF 12332	MTSFGMLLMHLYHGSVSGFLGRamber	1	1e-05
ORF 12333	MNDSNVTITRVWVWVLGRamber	1	1e-05
ORF 12334	MVLLIMLFMYLYDGGGSGCRVERREEQAEHRamber	1	1e-05
ORF 12335	MLAHLMILLHLYSGSGSGCamber	1	1e-05
ORF 12336	MGRVTMLLMHLYHWSGSGSamber	1	1e-05
ORF 12337	MSKLTMLLMHLYHGSGSWSamber	1	1e-05
ORF 12338	MNKTLMVLMHLYCGSGSGSamber	1	1e-05
ORF 12339	MKRTTMVLMHLYHGSGAGSamber	1	1e-05
ORF 12340	MTHYRVELochreVGDISMQKYCMLLMHLYHGSGSGSamber	1	1e-05
ORF 12341	MSTFIMLLMHLYLGSGSGSamber	1	1e-05
ORF 12342	MQGSDMVLMHLYHGSGYGSamber	1	1e-05
ORF 12343	MGRHTMQLMLLLSGSGSGSamber	1	1e-05
ORF 12344	MGSYDMLLMHLLHGSGSLSamber	1	1e-05
ORF 12345	MSSGVMVLMQPYHGSGSGSamber	1	1e-05
ORF 12346	MTRFTMFIMHLLRWFGSGSamber	1	1e-05
ORF 12347	MQKLNMLLMHLYHGSGLGLRamber	1	1e-05
ORF 12348	MGRLDMLLMQLDHGSGSGFamber	1	1e-05
ORF 12349	MKTTSMILRHLYPGSGSGTamber	1	1e-05
ORF 12350	MRSTLMVLMHLYHGSGTGSamber	1	1e-05
ORF 12351	MSRTopalMATMPHTTGPGSGSamber	1	1e-05
ORF 12352	MNTFVMLLMTLYHGSGSamber	1	1e-05
ORF 12353	MKRYAMLLMHLYHGSGSGTamber	1	1e-05
ORF 12354	MHNFLMLLMALYHGSGSGSamber	1	1e-05
ORF 12355	MASYIMVLMHLLHGSGSGPamber	1	1e-05
ORF 12356	MSTCTMLLMILYHGSGSGSamber	1	1e-05
ORF 12357	MKAREMERMQGYRGAGYGSKVGRWKGamber	1	1e-05
ORF 12358	MPEFIMLLMHLYHGSGYGSamber	1	1e-05
ORF 12359	MSSTCMLLMHLYHGSGSGSamber	1	1e-05
ORF 12360	MNPFDMILMHLYAGSGSGSamber	1	1e-05
ORF 12361	MQAQLMQYYASRKWVWVWVLGRamber	1	1e-05
ORF 12362	MLRGRMALMHLYHGSGSGAamber	1	1e-05
ORF 12363	MPGLLMVLMHLYHGSGSGSamber	1	1e-05
ORF 12364	MQAYSMLLMHRYHGSGSGSamber	1	1e-05
ORF 12365	MFRFDMLLMHLYHGCGSGSGSamber	1	1e-05
ORF 12366	MIHHIMLLMHLYHGSGSGSamber	1	1e-05
ORF 12367	MLACHMLQTQLYHGCGSVAamber	1	1e-05
ORF 12368	MTRSPMVLMHLYHGSGSGSamber	1	1e-05
ORF 12369	MYSQNMVLMHLYHGSGSGSamber	1	1e-05
ORF 12370	MSRFGMVLMHLYHGSGSGAamber	1	1e-05
ORF 12371	MTRSHMVLMHLYHGYGSGSamber	1	1e-05
ORF 12372	MAKYDMCLMHLYHGSGSWSamber	1	1e-05
ORF 12373	MGDTSMLFLPLYHGSGSGSamber	1	1e-05
ORF 12374	MSTNQMLLMHLochreHGSGSGSamber	1	1e-05
ORF 12375	MPLHTMLLMHLYHGAGSGSamber	1	1e-05
ORF 12376	MRNYLMLQMYLSHGSGSGSamber	1	1e-05
ORF 12377	MDKFDMLLMTLDHGSGSETamber	1	1e-05
ORF 12378	MQSFVMVLMHLYHGSGYGSamber	1	1e-05
ORF 12379	MLTSTMLLMHLYHASGSGSamber	1	1e-05
ORF 12380	MICYochreCIYIMGLGMGLGamber	1	1e-05
ORF 12381	MYTSIMLLMTLYHGSGSGSamber	1	1e-05
ORF 12382	MGKSAMVLMHLYHGSGYGAamber	1	1e-05
ORF 12383	MRNYYMVLMHLYHGSESGSamber	1	1e-05
ORF 12384	MQNSLMLLRHLYHGSGSGAamber	1	1e-05
ORF 12385	MCKIEMVLMHLYHGSGSGLRamber	1	1e-05
ORF 12386	MKSYTMLLMLLYHGSGSGSamber	1	1e-05
ORF 12387	MKTSIMLLMHLYHGSGSGSamberVGRRKRamber	1	1e-05
ORF 12388	MGHYSMGRMLPWVWVWVLGRamber	1	1e-05
ORF 12389	MSHYFMLIMQLIKGSGSGSWamber	1	1e-05
ORF 12390	MHNFIMLLMHLYSGSGSGSamber	1	1e-05
ORF 12391	MRLSAMILMHLYHGSGSGSamber	1	1e-05
ORF 12392	MKCNLMLLMHLYHGSGSGSamber	1	1e-05
ORF 12393	MRVAGMIopalMPHSIGSGSGSamber	1	1e-05
ORF 12394	MRNochreLMGochreMREKVGSGSGSamber	1	1e-05
ORF 12395	MKGFLMLLMLLYAGSGSGSamber	1	1e-05
ORF 12396	MQAQLMRKNVITNRVWVWVLGRamber	1	1e-05
ORF 12397	MQTYQMLLMLLYHGSGSGSamber	1	1e-05
ORF 12398	MRRNNMVLMHLYHGSGSGSamber	1	1e-05
ORF 12399	MRLTTMILMHLYHGSGSGSamber	1	1e-05
ORF 12400	MNKSDMVLMHLYHGSGSGYamber	1	1e-05
ORF 12401	MGQYTMGPMIRLamberRVWVWVLGRamber	1	1e-05
ORF 12402	MGPIQMLLMHLYHGSGSGSamber	1	1e-05
ORF 12403	MQISSMLLMHLYLGSGSGSamber	1	1e-05
ORF 12404	MVRSLMVLMHLKHGSGSGSamber	1	1e-05
ORF 12405	MHKINMLLMHLYHGSGYGSamber	1	1e-05
ORF 12406	MQNDRMVLMHLYHGSGSGSamber	1	1e-05
ORF 12407	MARSDMLLMHLLHGSGSGSamber	1	1e-05
ORF 12408	MVRHLMLIMHLSVGSGFGSamber	1	1e-05
ORF 12409	MLLRLLDHAAAAGSamber	1	1e-05
ORF 12410	MGRFSMPPMISKKRVWVWVLGRamber	1	1e-05
ORF 12411	MGRYSMGRMLPIIGSGSGSamber	1	1e-05
ORF 12412	MLVSNLVLMHLYHGSGSGSamber	1	1e-05
ORF 12413	MQTYDMLLMSLYHGSGSGSamber	1	1e-05
ORF 12414	MTRTHMVLMHLochreHGSGSGSamber	1	1e-05
ORF 12415	MNMLCYLFIFIMRLGLDLGamber	1	1e-05
ORF 12416	MKRTGMLIMHPSHGSGSGTamber	1	1e-05
ORF 12417	MNRTTIVLIHLYHGSGSASamber	1	1e-05
ORF 12418	MDKYYMLLILLYHGSGSGSamber	1	1e-05
ORF 12419	MRPSKMLLMHLYHGSGSGSamber	1	1e-05
ORF 12420	MYASNASLSWVWVWVFGRamber	1	1e-05
ORF 12421	MEKSILLLLHLYHCSGSFSamberVSSRYopalSFamber	1	1e-05
ORF 12422	MSTDPMLPTQRYHGAGSGAamber	1	1e-05
ORF 12423	MSNIDMLLMHLYKGSGSGSamber	1	1e-05
ORF 12424	MRYIHAKamberamberYGTYASISWVWVWVLGRamber	1	1e-05
ORF 12425	MLTMTNLSTECLIQLTKLGYYATPFNQRLKQNAKKEMRamber	1	1e-05
ORF 12426	MPNHLMLLMHLFHASGSGSamberVAamber	1	1e-05
ORF 12427	MVLMHLochreHGSGSGYamber	1	1e-05
ORF 12428	MHLKKNESYGSNSWVWVWVLGRamber	1	1e-05
ORF 12429	MRANLMLLMHLYHGSGSGSamber	1	1e-05
ORF 12430	MVLMHLamberHGSGSGSamber	1	1e-05
ORF 12431	MQHYSLILMHLYHGSGSGSamber	1	1e-05
ORF 12432	MGAYSMGPMIHRKGSGSGSamber	1	1e-05
ORF 12433	MSNYVLLLMHLYHGSGSGSamber	1	1e-05
ORF 12434	MKSTKMYGMopalVTAGSGSGSamber	1	1e-05
ORF 12435	MKTSNMLLMHLYYGSGAGSamber	1	1e-05
ORF 12436	MPTTDMLLMQLYHGPGAGSamber	1	1e-05
ORF 12437	MGRLDMQLMHLYHGSGCGFamber	1	1e-05
ORF 12438	MNTFDMLIIDopalCHGSGSGSamber	1	1e-05
ORF 12439	MGLYSMGRMIPKFGSGSGSamber	1	1e-05
ORF 12440	MGRTLMLLMHLYLGSGSGSamber	1	1e-05
ORF 12441	MKYGQMopalFMKQGDGSGSGSamber	1	1e-05
ORF 12442	MCAYGMLLMHLYHGSGSGSamberVGRRKRamber	1	1e-05
ORF 12443	MGopalTLSRRYIHDYKochreYDFNASISWVWVWVLGRamber	1	1e-05
ORF 12444	MNRLNMLLVHLYHGFGSGSamber	1	1e-05
ORF 12445	MICYochreSIYIVGLGLGLRamber	1	1e-05
ORF 12446	MFSHQMCLMHLYHGSGSGSamber	1	1e-05
ORF 12447	MSNYIMILMHLYHGSGSGSSVGSRKRREamber	1	1e-05
ORF 12448	MNGHTMLLMHLYHGSGSGSamberVGRRKRSEEPTamber	1	1e-05
ORF 12449	MTEITMLLMHLYHGSGSGLRamber	1	1e-05
ORF 12450	MSFETMANLRKKRWAWAWALGRamber	1	1e-05
ORF 12451	MSLKopalMTLMHLYHGSGSGSamber	1	1e-05
ORF 12452	MSRFIMLLMHRYHGAGSGSamber	1	1e-05
ORF 12453	MRRSDMVLMHLYHGSGAGSamber	1	1e-05
ORF 12454	MSSYEMLLMHLYNGSGLGLRamber	1	1e-05
ORF 12455	MTTIDMLLMILYHGSGSGSamber	1	1e-05
ORF 12456	MIKEQMFGMNMSLRVWVWVLGRamber	1	1e-05
ORF 12457	MHRSDMVLMHochreYHGSGSGSamber	1	1e-05
ORF 12458	MEKCTRLLMHLYHGSGSGSamber	1	1e-05
ORF 12459	METRKMGHMPSochreYGSGSGSamber	1	1e-05
ORF 12460	MNASSMVLMHLYAGSGSGSamber	1	1e-05
ORF 12461	MKTSYMLLMHPYHGSGSGSamber	1	1e-05
ORF 12462	MANSTMLLMQLNHGSGAGAamber	1	1e-05
ORF 12463	MCLVTMLLMHLYHGSGSGLRamber	1	1e-05
ORF 12464	MYSRNMALMHLYHGSGSGSamberVGRRKSAEEQTLELamber	1	1e-05
ORF 12465	MGKLTMLLIHLYHGAGSVSamber	1	1e-05
ORF 12466	MTNYTMRPMHRYHGCGSGAamberVGRRKRPEamber	1	1e-05
ORF 12467	MGKHochreCYLCIYIMGLGLGLRamber	1	1e-05
ORF 12468	MQRSLMLLMHLYHGSGSGSamberamber	1	1e-05
ORF 12469	MCSTDMLLMHLYAGSGSGSamber	1	1e-05
ORF 12470	MKQFIMILMHLYHGSGSGLRamber	1	1e-05
ORF 12471	MGRFSMGPMLRRYGSGSGSGamber	1	1e-05
ORF 12472	MKCFLMLLMQLYHGSGSGSamber	1	1e-05
ORF 12473	MIRQVSYGIRNWVWVWVLGRamber	1	1e-05
ORF 12474	MFRSDMLLMNLYHGSGSGSGSWVGRRNRamber	1	1e-05
ORF 12475	MVHTGMINMALRVWVWVLGRamber	1	1e-05
ORF 12476	MKDTSMLLMHLYHGSGSGSamber	1	1e-05
ORF 12477	MLQTLMFLMHLYHGSGSGSamber	1	1e-05
ORF 12478	MGKYSMGRMLHPRGSGSGSamber	1	1e-05
ORF 12479	MNHLSMILIHLYHGSGSGSamber	1	1e-05
ORF 12480	MNRVLMLLMHLYNGSGSGSamber	1	1e-05
ORF 12481	MQTHLMLLMPLYHGSGSGSamber	1	1e-05
ORF 12482	MSTIAMPNMALRVWVWVLGRamber	1	1e-05
ORF 12483	MQSIRMLLMTLYHGSGSGSamber	1	1e-05
ORF 12484	MGopalTLSRopalYIHAKLSNATNASISWVWVLVLGRamber	1	1e-05
ORF 12485	MFRLKMVLMIRIVGSGSGSamber	1	1e-05
ORF 12486	MGKYSMGHMIPRAGSGSGSamber	1	1e-05
ORF 12487	MNVSAMLLMHLamberHGSGSGSamber	1	1e-05
ORF 12488	MLRFDMLLMILYHGSGLGLRamber	1	1e-05
ORF 12489	MTRFQMLLMTLamberYGSGSGSamberGGRRamberGamber	1	1e-05
ORF 12490	MQESQMVLMHLYPGSGSGSamber	1	1e-05
ORF 12491	MDNILMLLMHLYHGSGCGSamber	1	1e-05
ORF 12492	MTRTYMILMHLLHGSGSGSamber	1	1e-05
ORF 12493	MNRVRMLLMHLYHGSGSGSamber	1	1e-05
ORF 12494	MYAHTMLLMILYHGSGSGSamber	1	1e-05
ORF 12495	MNGTLMVLMPLYHGSGSGSamber	1	1e-05
ORF 12496	MTTYLMVLMHLYHGSVSVSamber	1	1e-05
ORF 12497	MRVSQMLLMHLYHGSGSGSGAamber	1	1e-05
ORF 12498	MGKHEMVLMHLYHGSGSGYamber	1	1e-05
ORF 12499	MASIIMLLMHLYHGSGSGSamber	1	1e-05
ORF 12500	MGQYSMGKMIPRLGSGSGSamber	1	1e-05
ORF 12501	MRRVLMLLMHLYHWSGSGSamber	1	1e-05
ORF 12502	MRGSCRIRRRLYRWSVAGSamber	1	1e-05
ORF 12503	MTYRTMLDMKochreHAGSGSGSamber	1	1e-05
ORF 12504	MTKYLMLPMHLHHGPGSGSamber	1	1e-05
ORF 12505	MAKEIMKEMIochreQSGSGSGSamber	1	1e-05
ORF 12506	MSAYEMLLMHLYHGSGSESamber	1	1e-05
ORF 12507	MPQopalRMLPMVTSSGSGSGSamber	1	1e-05
ORF 12508	MGKYSMGRRIPLIGSGSGSamber	1	1e-05
ORF 12509	MSPLDILLMHLYHGSGSGSamber	1	1e-05
ORF 12510	MKRYAMLLLHLYHGSGSGSamber	1	1e-05
ORF 12511	MRPIDMLLMHLYHGSASGSamber	1	1e-05
ORF 12512	MTTHLMVLMHLLHGSGSGSamber	1	1e-05
ORF 12513	MPQIAFWVFVWALGRamber	1	1e-05
ORF 12514	MIKSCMIVMIVRFGSGSGSamber	1	1e-05
ORF 12515	MSAVDMLLIHLYHGSGSGCamber	1	1e-05
ORF 12516	MTNTNMVLMHLYHWSGSGSamber	1	1e-05
ORF 12517	MLTNKMKNMAFRVWVWVLGRamber	1	1e-05
ORF 12518	MTTYIMVLMHLLHGSGSGSamber	1	1e-05
ORF 12519	MLLLHLYHGFGSGSamber	1	1e-05
ORF 12520	MLSHAMSNTSLRVWVWVLGRamber	1	1e-05
ORF 12521	MGRYSMGRMIGCPGSGSGSamber	1	1e-05
ORF 12522	MKTYNMLLMHLYYGSGSGSamber	1	1e-05
ORF 12523	MHHSLMVLMHLFNGTGSGSamber	1	1e-05
ORF 12524	MPHYDMLLMHLYIGPGPGPWamber	1	1e-05
ORF 12525	MHTSGMLLMHFYHGSGSGAamber	1	1e-05
ORF 12526	MQFSLLILMHLYHGSGSGSamber	1	1e-05
ORF 12527	MVLMPLHHGSGPGSamberVGRRKIamber	1	1e-05
ORF 12528	MHRSIMLLMHLYHGSGSGAamber	1	1e-05
ORF 12529	MERNSMVLMHLYAGSGSGSamber	1	1e-05
ORF 12530	MQNPFMLLMHLYHGCGSGSamber	1	1e-05
ORF 12531	MGQQFMVLMHLYHGSGSGSamber	1	1e-05
ORF 12532	MQRKDMLNMAWRVWVWVLGRamber	1	1e-05
ORF 12533	MLQCFYCIFIMGLGLGLRamber	1	1e-05
ORF 12534	MSRYAMLPMHPSLGSGSGSamber	1	1e-05
ORF 12535	MGKYRMPSMHLochreHGSGSGSamber	1	1e-05
ORF 12536	MPENochreMNQMochreTGRGSGSGSamber	1	1e-05
ORF 12537	MNTLSMLLMHLYHGSGSamber	1	1e-05
ORF 12538	MPSWSLCIFIMGLGLGLRamber	1	1e-05
ORF 12539	MSRVTMVLMHLYHGSGSGSamber	1	1e-05
ORF 12540	MELFDMLLMHLYHGSGLGLRamber	1	1e-05
ORF 12541	MSNYIMLLMHLYHGPGSGTamber	1	1e-05
ORF 12542	MPSLLMLLMHLYHGSGSGSamber	1	1e-05
ORF 12543	MKTSSMILRHLYHGSGSGAamberGGRRKGSAEQLamber	1	1e-05
ORF 12544	MPTCIMVLMHLYHGSGPGSamber	1	1e-05
ORF 12545	MHHFTMVLMHLYHGLGLGLRamber	1	1e-05
ORF 12546	MTRSLMVLMHLYAGSVSVSamber	1	1e-05
ORF 12547	MTVSLMRLMHLYHGSGSGSamber	1	1e-05
ORF 12548	MRKQQMLLMQPYHGPGAGYamber	1	1e-05
ORF 12549	MQKYDMLLIILYHGSGSGSamber	1	1e-05
ORF 12550	MITYDMLLMHLYHGSGSGSamberVGRRKRamber	1	1e-05
ORF 12551	MIFMLLDRGSGSGSamber	1	1e-05
ORF 12552	MTRTTMLLMHLYHGSGSamber	1	1e-05
ORF 12553	MSLCopalMQSMEKSCGSGSGSGSamber	1	1e-05
ORF 12554	MGPYQMLLMHLYHGSGSGSamberVGRRKRamber	1	1e-05
ORF 12555	MLATCMLLMHLYHGSESGSamber	1	1e-05
ORF 12556	MHSYYMLLMHLYHGSGSGTamber	1	1e-05
ORF 12557	MRAQLLLLMPLYHGSGSGSamber	1	1e-05
ORF 12558	MPSSAopalKKKKKELERamber	1	1e-05
ORF 12559	MARYSMGKMIATRWVRVWVLGRamber	1	1e-05
ORF 12560	MGPYQMLLMHLYPGSGSGSamber	1	1e-05
ORF 12561	MGAYSMGPMLNRTGSGSGSamber	1	1e-05
ORF 12562	MRGIDILLMHLYGGSGSGSamber	1	1e-05
ORF 12563	MKKLKMNQMGKNYWVWVWVLGMamber	1	1e-05
ORF 12564	MYKTDMLLMHLYHGSGLGLRamber	1	1e-05
ORF 12565	MTRFLMLLMHLYHGSGSGSamberVGRRKRamber	1	1e-05
ORF 12566	MPSFDMLLMPLSGGSGSGSamber	1	1e-05
ORF 12567	MIRLTMLLMFGYGWGGamber	1	1e-05
ORF 12568	MQSVHMLLMHFYHGSGSGSamber	1	1e-05
ORF 12569	MTHSLMVLMHLYLGSGSGSamber	1	1e-05
ORF 12570	MRAFYMLLMHLYHGSGSGSamber	1	1e-05
ORF 12571	MTTYopalMSIMLSRGGSGSGSamber	1	1e-05
ORF 12572	MRNYLMLLMHLHHGSGSGAamber	1	1e-05
ORF 12573	MKNYRMILMHLYHGSGSGSamber	1	1e-05
ORF 12574	MGCYEMVLMQLYHVSGSGSamber	1	1e-05
ORF 12575	MCSCTMILLHLYHGSGSGSamber	1	1e-05
ORF 12576	MRTYNMLLMHLYHGSGSGSamber	1	1e-05
ORF 12577	MPNAVGCWNEEamberEGRRKRamber	1	1e-05
ORF 12578	MQKVLMLLMHLYPGSGSGSamber	1	1e-05
ORF 12579	MGNFSMGRMLKKSRVWVWVLGRamber	1	1e-05
ORF 12580	MKRYAMLLVHLYHGSGSGSamber	1	1e-05
ORF 12581	MLGIEMLLMHLYHGSGSGSamberVGRRKRamber	1	1e-05
ORF 12582	MQKYDMLLMILYNGSGSGSamber	1	1e-05
ORF 12583	MEQVSMVLMQLYHGAGSASamber	1	1e-05
ORF 12584	MHAYHMLLMHLYHGSGSamber	1	1e-05
ORF 12585	MSRRQMLLLHLYHGYGYVSGCKVGKRQRSEamber	1	1e-05
ORF 12586	MSRSIMVLMHLYHGSGSGSamber	1	1e-05
ORF 12587	MKAYDMLLMHLYHGSGSGYamber	1	1e-05
ORF 12588	MRTDYMVLMHLYFGSGSGSamber	1	1e-05
ORF 12589	MTTYIMCLMILYHGSGSGSamber	1	1e-05
ORF 12590	MGSQTNPLMHRHRGSGopalGYamber	1	1e-05
ORF 12591	MGVSYMILopalHLSRCGYSVSamberIDRPKMSEamber	1	1e-05
ORF 12592	MREQLMLLIHLYHGSGSGAamber	1	1e-05
ORF 12593	MQRGRMIAMGGNWAWVWVLGRamber	1	1e-05
ORF 12594	MLRLLMLLMDLYHGSASGAamber	1	1e-05
ORF 12595	MNVYLMVLMHLochreHGSGSGSamber	1	1e-05
ORF 12596	MSKIDMILMHLYHWSGSGSamber	1	1e-05
ORF 12597	MHNTTMVLMHLYHGSESGSamber	1	1e-05
ORF 12598	MALISWVWVRVLGRamber	1	1e-05
ORF 12599	MQKIYMVLMHLYHGSGSGSamber	1	1e-05
ORF 12600	MGSIDMSLMHLYHGSGSGSamber	1	1e-05
ORF 12601	MHGSIMLLMHLLKGSGSGSamber	1	1e-05
ORF 12602	MNRSLMFIMHLYHGSGSGSamber	1	1e-05
ORF 12603	MSQSTMLLMHLYHGSVFGSamber	1	1e-05
ORF 12604	MIGILVFLMLLYHGSGSGSamber	1	1e-05
ORF 12605	MSLKochreMYHMAIQAGSGSGSamber	1	1e-05
ORF 12606	MGRHNMILMTLYHGSGSGSamber	1	1e-05
ORF 12607	MAKFLMVLMHLYHGSRSGSamber	1	1e-05
ORF 12608	MRNSopalLLLMHLYHGSGSGSamber	1	1e-05
ORF 12609	MQNKDMCLMHLYHGSGSGSamber	1	1e-05
ORF 12610	MRIQLMCNTSTWVWVWVLGRamber	1	1e-05
ORF 12611	MLRSDMILMHLYHGSYSGSWSamber	1	1e-05
ORF 12612	MSLDSMVLMHTLHGSGSGSVVGRRKopalamber	1	1e-05
ORF 12613	MQKSLMVLLHLYRGSGSGSamber	1	1e-05
ORF 12614	METATMLLLQSamberHGSGSGYamber	1	1e-05
ORF 12615	MRVSDMLLMTLYHGSGSGSamber	1	1e-05
ORF 12616	MTSYLMCLMHLYAGSGLGLRamber	1	1e-05
ORF 12617	MTGTIMLLMHLYHGSGSVSamber	1	1e-05
ORF 12618	MGRYSMGKMLYTMGSGSGSamber	1	1e-05
ORF 12619	MRRSDMVLMHLYHGSGSGSamberVGRRKRSEamber	1	1e-05
ORF 12620	MSHSDMILRRLFLGSGSGPamber	1	1e-05
ORF 12621	MHKochreLMLLMHLYHGSGSGSamber	1	1e-05
ORF 12622	MSRLDMILMHLamberHGSGSWSamber	1	1e-05
ORF 12623	MASTLMTLMHLYHGSGSGSamber	1	1e-05
ORF 12624	MYochreYGYamberASICMDCGCVamberGRamber	1	1e-05
ORF 12625	MNPSNMLLMHLYHGSWSGSamber	1	1e-05
ORF 12626	MESSVMLLMHLSPGSGSGSamber	1	1e-05
ORF 12627	MPKFIMLLMHLYHGSGSGSamber	1	1e-05
ORF 12628	MTTLLMLLMHLYHGSGAGSamber	1	1e-05
ORF 12629	MENTYMLLMHLYHWSVSGTamber	1	1e-05
ORF 12630	MEKSYMVRMQSYHGSGSGSamber	1	1e-05
ORF 12631	MGTTochreTALMTRDWESALGKamber	1	1e-05
ORF 12632	MTKYNMVLMHLYHGSGSGTamber	1	1e-05
ORF 12633	MQRFDMLLMHLYHGSGSGSamber	1	1e-05
ORF 12634	MKTTSMLLMHLYHGSGSamber	1	1e-05
ORF 12635	MTPSNMLLMVLYHGSGSGSamber	1	1e-05
ORF 12636	MGRLDMLLMHLHHGAGSGSamber	1	1e-05
ORF 12637	MRCISMRLMHLYHGSGSGCamberVGRRKRamber	1	1e-05
ORF 12638	MHRYTMILMHLINGSGSGSamber	1	1e-05
ORF 12639	MRTFDLVLMHLCAGSGSGSamber	1	1e-05
ORF 12640	MGNYSMGRMLPIAGSGSGSamber	1	1e-05
ORF 12641	MHSCYochreCIFILGLVLGLTamber	1	1e-05
ORF 12642	MGRYDMVLMHLYQGSGSGSamber	1	1e-05
ORF 12643	MGSIDMLLMHLYHGSVSGSamber	1	1e-05
ORF 12644	MPSYNLVLMHLNHGSGSGSamber	1	1e-05
ORF 12645	MSHGLMLLMHLYQGSGSGSamber	1	1e-05
ORF 12646	MTSYDMLLMHLYGWFGSGSamber	1	1e-05
ORF 12647	MKKYDMLSIHVHDGGGamberGCRLGRPEEamberEamber	1	1e-05
ORF 12648	MESNRMVLMHLYHGSGSGSamber	1	1e-05
ORF 12649	MGIGSMGSMLRKTWVWVWVLGRamber	1	1e-05
ORF 12650	MNHSIMSSLPLYHGSGSGSamberVGRRKRSEamber	1	1e-05
ORF 12651	MVYKGMNGMNMSLRVWVWVLGRamber	1	1e-05
ORF 12652	MEKYIMLLMHLYQGSGSGSamber	1	1e-05
ORF 12653	MKQYLMVLMHLYPGSVSVSamber	1	1e-05
ORF 12654	MARVLMLLMHLYGGSGSGSamber	1	1e-05
ORF 12655	MochreAYSLVLFFHIHGSGSGSamber	1	1e-05
ORF 12656	MTDQRMHLMILLHGSGSGSamber	1	1e-05
ORF 12657	MKSFLMLLMHLYSGSGSGSamber	1	1e-05
ORF 12658	MHVFopalYATNASLSWVWVWVLGRamber	1	1e-05
ORF 12659	MISVIMLLMHRYHGSGSGSamber	1	1e-05
ORF 12660	MASFIMILMHRYHGFGSGSamber	1	1e-05
ORF 12661	MGNIDMVLMHLYGGSGSGSamber	1	1e-05
ORF 12662	MYAQopalMHQMRRIPGSGSGSamber	1	1e-05
ORF 12663	MLTSLMLLMHLYHWSGSGSamber	1	1e-05
ORF 12664	MKTLSMLLMHLYHGSGSGSamber	1	1e-05
ORF 12665	MRNCLMLLMHLYHESGSGSamber	1	1e-05
ORF 12666	MQSRSMLRMHLYHGSGSGSamber	1	1e-05
ORF 12667	MGAYSMGRMVPVAGYGSGSamber	1	1e-05
ORF 12668	MSNLIMILMHLYHWSGSGSamber	1	1e-05
ORF 12669	MATTPMLLMHLYHGSGSWSamber	1	1e-05
ORF 12670	METNLMVLMHLHHGSGSGSamber	1	1e-05
ORF 12671	MRVSNMLLLHLYHGSGSGSamber	1	1e-05
ORF 12672	MSQINMLLMHLYHGSGLGLRamber	1	1e-05
ORF 12673	MIRRDMVLMHLYHGSGSGSamberVGRRKRamber	1	1e-05
ORF 12674	MAVYSMVLMHLYHGSGSGPamber	1	1e-05
ORF 12675	MITFLMLLMILYSGFGSGSSVGRQamber	1	1e-05
ORF 12676	MATFHMVLIHLYAGSGSGSamber	1	1e-05
ORF 12677	MASNKMLLMESAPGSGSGSamber	1	1e-05
ORF 12678	MICYochreCIFYMGLGLGLWamber	1	1e-05
ORF 12679	MLLMRLYHVSGSGSamber	1	1e-05
ORF 12680	MVPSYMIVMQIYDGAGGGamber	1	1e-05
ORF 12681	MERLTMLLMHVSHGSGSGSamber	1	1e-05
ORF 12682	MKSVLMPLMHLYHGSGSGSamber	1	1e-05
ORF 12683	MTYopalHMAIMPKINGSGSGSamber	1	1e-05
ORF 12684	MLESKMGRMLGAKRVWVWVLGRamber	1	1e-05
ORF 12685	MESLNILLMHLYHWFVSRSGSamber	1	1e-05
ORF 12686	MVFMHLYHGSGSGSamber	1	1e-05
ORF 12687	MNHFNMTNMALRVWVWVLGRamber	1	1e-05
ORF 12688	MQESLMRLMHLYPGSGSGSamber	1	1e-05
ORF 12689	MGRYTMGRMMPKRRVWVWVopalGRamber	1	1e-05
ORF 12690	MopalSYDMLLLHLYALSVWVICMamber	1	1e-05
ORF 12691	MECochreLCIYIMGLGLRLRamber	1	1e-05
ORF 12692	MPDSAMILMLLYYGSGSGSamber	1	1e-05
ORF 12693	MLLIYMKIMRIRIGSGSGSGSamber	1	1e-05
ORF 12694	MGSIDMLLMHPYHGSGPGSamber	1	1e-05
ORF 12695	MQopalSLMLLMHRYHGSGSGSamber	1	1e-05
ORF 12696	MKSYLMLLLHLYAGSGSGSamber	1	1e-05
ORF 12697	MKGFLMLLMHLYAGSGSRSamber	1	1e-05
ORF 12698	MSLTIMSEMKKTSWVWVWVLGRamber	1	1e-05
ORF 12699	MGKYSRGAMLPIRRVWVRVLGRamber	1	1e-05
ORF 12700	MEHFVMFLMHLYHWSGSLSamber	1	1e-05
ORF 12701	MRHSEMTIMYochreLYGSGSGSamber	1	1e-05
ORF 12702	MDAINMLLMHRYHGSGSGSamber	1	1e-05
ORF 12703	MLLMHLEHGSGSGSamber	1	1e-05
ORF 12704	MSNITMLQMHLYHGSGSGSamber	1	1e-05
ORF 12705	MEopalSLMYGMDLIKGSGSGSamber	1	1e-05
ORF 12706	MCKSLILLMHLYPGSVLGLRamber	1	1e-05
ORF 12707	MQKSEMILMHLYHGSGLGLRamber	1	1e-05
ORF 12708	MRCATMYQMACRTRVWVWVFGRamber	1	1e-05
ORF 12709	MRTTSMLLMHLYLGLGLGLRamber	1	1e-05
ORF 12710	MSSIYMLLMHLYPGSGSGSamber	1	1e-05
ORF 12711	MGAMIIFRGSGSGCamber	1	1e-05
ORF 12712	MDLTLMLLMLLYHGSGSGSamber	1	1e-05
ORF 12713	MLRHFLLLMHLYPWSGSGSamber	1	1e-05
ORF 12714	MPRTEMLIMHPDPGSGSRSamber	1	1e-05
ORF 12715	MTRTHMVLMHLYHGSVSGSamber	1	1e-05
ORF 12716	MCARTMGochreMochreLPLGSGSGSamber	1	1e-05
ORF 12717	MTRLDMCLMHLYSGSGSGSamber	1	1e-05
ORF 12718	MLETLMILMQLYHGSGSGSamber	1	1e-05
ORF 12719	MQRSLMLLMHLYHGSGFGSamber	1	1e-05
ORF 12720	MCISNMLLMHLYLGSGAGAamber	1	1e-05
ORF 12721	MTYYTMLLMHLYNGSGSGSamber	1	1e-05
ORF 12722	MSRYEMLLMHLYKGSGSGSamber	1	1e-05
ORF 12723	MSVFCMVLMYLYHGSGSGSamber	1	1e-05
ORF 12724	MEAIAMLLMLLochreRGAGSGAamber	1	1e-05
ORF 12725	MSKSLMLLMHPYAGSVPGSamber	1	1e-05
ORF 12726	MTKSLMVLMHLYPGSGSGSamber	1	1e-05
ORF 12727	MRTYDILLMHLYHWSGSGSamber	1	1e-05
ORF 12728	MGNCLMLLMHLYHGSGLGLRamber	1	1e-05
ORF 12729	MNRYLMLLMVLYHGSGSamber	1	1e-05
ORF 12730	MTRSCMLLMELFLGSASGSamber	1	1e-05
ORF 12731	MRGYQLLLMHLYHGSGSGSamber	1	1e-05
ORF 12732	MHGYLMLVMHLYHGSESGSamber	1	1e-05
ORF 12733	METQSMVLMHLYHGSGSGSamber	1	1e-05
ORF 12734	MGTCDMLLMHLYHGAGSGSamber	1	1e-05
ORF 12735	MDRGRLVLIHLYLGSGPESamber	1	1e-05
ORF 12736	MTKILMLLMHLYHGAGSGSamber	1	1e-05
ORF 12737	MHYLRMHLMHLamberHGSGSGSamber	1	1e-05
ORF 12738	MRGVYILLMHLYHLSGSESamber	1	1e-05
ORF 12739	MLCSDVLLVHLYHGSGSGSamber	1	1e-05
ORF 12740	MQRSTMLLMHLYHGSGTGSamber	1	1e-05
ORF 12741	MQRGPVIAMGRVWAWALGRamber	1	1e-05
ORF 12742	MGAYSMGRMLRKVGSGSGSamber	1	1e-05
ORF 12743	MRRISMLLMHLYHGSGSGSamberVGRRKRSochreamber	1	1e-05
ORF 12744	MSKYTMLLMHLYKGSGSGSamber	1	1e-05
ORF 12745	MNSLIMVLMHLYLGLGLVLGRamber	1	1e-05
ORF 12746	MQRSTMLLMHLYHGSGSGLRamber	1	1e-05
ORF 12747	MQSKQMNNMALRVWVWGLGRamber	1	1e-05
ORF 12748	MPRRVMLLMHLYHGSGSGSamber	1	1e-05
ORF 12749	MTSYDMLVMILIHGSGSGSamber	1	1e-05
ORF 12750	MKTCLMopalNMHAGLGSGPGSamber	1	1e-05
ORF 12751	MNFYochreCIFILGLVLGLRamber	1	1e-05
ORF 12752	MRRTLMLLMHLYHGAGSGAamberVGRRKRamber	1	1e-05
ORF 12753	MLPMPPYSGSRSGNamber	1	1e-05
ORF 12754	MGNLNMLLMHLYHGSGSGSamberVGRRKNSEamber	1	1e-05
ORF 12755	MNVTLMILMHLYRGSGamberGSamber	1	1e-05
ORF 12756	MPCopalochreMKNMENLLGSGSGSamber	1	1e-05
ORF 12757	MNGELMLLMHLYHGSGSGSamber	1	1e-05
ORF 12758	MSAQVMTQMAWRVWVWVLGRamber	1	1e-05
ORF 12759	MopalNYTMLLMHLIHGSGSGSamber	1	1e-05
ORF 12760	MLTNTMHHLPLYRGSGSGSamber	1	1e-05
ORF 12761	MVVKSMFIMAYKKRVWSGSamber	1	1e-05
ORF 12762	MLISQMVLMHLDHGSGSGSamber	1	1e-05
ORF 12763	MLVYLMLLMHLYHGSGSGSamber	1	1e-05
ORF 12764	MGSFTMLLMHLYAVSGSGSamber	1	1e-05
ORF 12765	MRSDLMILMHLYHGSGSGAamber	1	1e-05
ORF 12766	MKRPIMLLMHLYHGSGSGSamber	1	1e-05
ORF 12767	MQDYTMLLMLLYHGSGSGSamber	1	1e-05
ORF 12768	MLATLMLLMHLYPGSGSGSamber	1	1e-05
ORF 12769	MRNRHVLLMHLYHGSGSGSamber	1	1e-05
ORF 12770	MGRYSMGSMLGKQWVWVWVLGRamber	1	1e-05
ORF 12771	MNSNLMLLITLDHGSVSGSamber	1	1e-05
ORF 12772	MHTHLMLLMHLYHGSGSGSamber	1	1e-05
ORF 12773	MFRSDMLLMHLYHGSGLGLRamber	1	1e-05
ORF 12774	MQSFVMVLMHLYHWSGSGSamberVGRRKRLEamber	1	1e-05
ORF 12775	MLHAochreMopalKCochreVLVGLGLGLRamber	1	1e-05
ORF 12776	MAVCNMLLMHLYHGSGLGLRamber	1	1e-05
ORF 12777	MIHCFECIYFMGLGLRRRamber	1	1e-05
ORF 12778	MTRYDMLIMHLYKGSGSGSamber	1	1e-05
ORF 12779	MLCIDMLLRHLYHGSGSGSamber	1	1e-05
ORF 12780	MQLRVMochreNMRHopalIGSGSGSamber	1	1e-05
ORF 12781	MSTSNMMLMHLYHGSGSGYamber	1	1e-05
ORF 12782	MNCACMVLMHLYHGSGLGLRamber	1	1e-05
ORF 12783	MRRISMLLMHLYHGSGLGLRamber	1	1e-05
ORF 12784	MRSYLMRLMQLYHGSGSGSamber	1	1e-05
ORF 12785	MHHYIMLLMHLYNGSGSGSamber	1	1e-05
ORF 12786	MTACDMLLMHLEHGSGAGSamber	1	1e-05
ORF 12787	MGKYSMGHMIPFYGSGSGSGSamber	1	1e-05
ORF 12788	MVTSNMILMQLYHGSESLSamber	1	1e-05
ORF 12789	MERYSMVLMHLYHGSGLGLRamber	1	1e-05
ORF 12790	MIQFKNVKYGNTCRVWVWVLGGamber	1	1e-05
ORF 12791	MRNYNMILMHLYHGSGSGSamber	1	1e-05
ORF 12792	MLTSLMLLMHLYPGSGSGSamber	1	1e-05
ORF 12793	MLRSLMVLVHLIRGSGSGSamber	1	1e-05
ORF 12794	MHDPSMVLMHLYHGSGSGSamber	1	1e-05
ORF 12795	MPRFAMLLMHLYQGSGSGSamber	1	1e-05
ORF 12796	MLHINMVochreLHRYHGAGSGAamber	1	1e-05
ORF 12797	MTHYHMRLMILYHGSGCGAamber	1	1e-05
ORF 12798	MISYochreCIYIIGLGLGLRamber	1	1e-05
ORF 12799	MNRIDMTLMQLYHGSGSGSamber	1	1e-05
ORF 12800	MTKFNLLLMHLYHGSGSGSamber	1	1e-05
ORF 12801	MRRRKMLLLHVSQSCCamberGSamber	1	1e-05
ORF 12802	MGKYNMGRMIPLSGSGSGSamber	1	1e-05
ORF 12803	MNQINMVLMHLYQGSGSGSamber	1	1e-05
ORF 12804	MDRYLMVLMHFLHGSGFGSamber	1	1e-05
ORF 12805	MNRIDMLLMHLYHGSGSWSamber	1	1e-05
ORF 12806	MDFGQMVLMHLYHGSGSGSamber	1	1e-05
ORF 12807	MRNFNMVLMHLamberHGSGSGSamber	1	1e-05
ORF 12808	MRNYSMLLMHLYHGSGYGSamber	1	1e-05
ORF 12809	MYPSLMLLMTLYHGSGSGSamber	1	1e-05
ORF 12810	MTGEKMopalLMYochreDLGSGSamber	1	1e-05
ORF 12811	MNVHEMLPMHLYHWSGSGSamber	1	1e-05
ORF 12812	MQKVLMLLMHLYHGSGSamber	1	1e-05
ORF 12813	MSRAQLFLMHLYHGSGSGSamber	1	1e-05
ORF 12814	MLPLHLYHGSGSGSamber	1	1e-05
ORF 12815	MRLRHLFHGSGSGAamber	1	1e-05
ORF 12816	MTSYTMSLMHLYHGSGSGSamber	1	1e-05
ORF 12817	MRQCQMLLMHLYHGSGSWSamber	1	1e-05
ORF 12818	MSIFEMLLMVLYHVSASGSamber	1	1e-05
ORF 12819	MLNFKamberEIYPopalQNHIWFochreCIYIMGLGLGLRamber	1	1e-05
ORF 12820	MGHYSMGPMIKKKRVWVWVLGRamber	1	1e-05
ORF 12821	MGNHIMLLMHLYHGSGSGYamber	1	1e-05
ORF 12822	MGQFRMHLMLLLRGSGSGSamber	1	1e-05
ORF 12823	MLSQIMLLMHLYHGSGSamber	1	1e-05
ORF 12824	MochreNSDMPLMHLYHGSGSGSamber	1	1e-05
ORF 12825	MSSKochreMKDMIKQLGSGSGSamber	1	1e-05
ORF 12826	MRTVTMFLIHLYHGSGAGSamber	1	1e-05
ORF 12827	MGNYTMGKMIAQNWVWVWDLGRamber	1	1e-05
ORF 12828	MAKTVMLIMHLYHGSGSGSamber	1	1e-05
ORF 12829	MCSCEMVSLPVYPGSGSGAamber	1	1e-05
ORF 12830	MRNSLMILMHLHHGSGSGSamber	1	1e-05
ORF 12831	MRTSSMLLMHLSHGSGSGSamber	1	1e-05
ORF 12832	MNVFTMMDNYIDGSGSWGamber	1	1e-05
ORF 12833	MRRVCMLLMHLYQGSGSGSamber	1	1e-05
ORF 12834	MLLMHVYEASGSGSamber	1	1e-05
ORF 12835	MRTTSMLLMHIochreamberGAGSGAamber	1	1e-05
ORF 12836	MERSDMLLMHLYHWSWSGSamber	1	1e-05
ORF 12837	MGLNFKamberEIYPWIochreILCVochreCIYIMGLGLGLRamber	1	1e-05
ORF 12838	MNSDSMNHMKNLRWVWVWVLGRamber	1	1e-05
ORF 12839	MAASLMVLMHLYHGYGSGSamber	1	1e-05
ORF 12840	MQGINMLLMHLYHGSWSGSamber	1	1e-05
ORF 12841	MIKochreDMEGMYRHRGSGSGSamber	1	1e-05
ORF 12842	MKHTLMLLMHLYHGSGSGVamber	1	1e-05
ORF 12843	MKRRIMVLRHLYGGochreGLGSLVGRRKAamber	1	1e-05
ORF 12844	MTASSMLLMHLYHGSGLGLRamber	1	1e-05
ORF 12845	MGLNFKamberEIYPopalEDIVCYochreCIYIMGLGLGLRamber	1	1e-05
ORF 12846	MGKYSMGKMIEKHWVWVWDLGRamber	1	1e-05
ORF 12847	MTQFSMLLMHLYHGSGSGSamber	1	1e-05
ORF 12848	MHATTMLRVHLYHGSGSGSamber	1	1e-05
ORF 12849	MVSYTMGRMRFEKRVWVQVLCRamber	1	1e-05
ORF 12850	MSSDSMVLMHLYHGLGLGLRamber	1	1e-05
ORF 12851	MTTNLMLLMHLYHVSVSGSamber	1	1e-05
ORF 12852	MFLADMVLMQQYHGSGSGSamber	1	1e-05
ORF 12853	MEDYLMCLMTLYHWSGSGSamber	1	1e-05
ORF 12854	MNRAIMLLMHLYHGSGSGLRamber	1	1e-05
ORF 12855	MEGLQMLLMHLSHGSGSGSamber	1	1e-05
ORF 12856	MRCSLMLLMQLYHGSGSGSamber	1	1e-05
ORF 12857	MopalISHMLopalMHLNHGSGSGSamber	1	1e-05
ORF 12858	MLSGLMVLMHLLHGSGSGSamber	1	1e-05
ORF 12859	MGTSSMVLMHLYHGSGLGLRamber	1	1e-05
ORF 12860	MLQWDKCQNQQGLGLGLRamber	1	1e-05
ORF 12861	MRNLTMLHMQLLHGSGSGSamber	1	1e-05
ORF 12862	MCRSLMCLMQLYHGSGSGSamber	1	1e-05
ORF 12863	MEASFMVLMHLYQGSGSGSamber	1	1e-05
ORF 12864	MANSTMLLMHLYHGSGLGLRamber	1	1e-05
ORF 12865	MYQHKMVLMHLYHGSGSGSamber	1	1e-05
ORF 12866	MILMVLYEGSVSGAamber	1	1e-05
ORF 12867	MARIAMLPMHLYHGPGSGSamber	1	1e-05
ORF 12868	MKISSMLLMHLYHGSGLGLRamber	1	1e-05
ORF 12869	MRKIDMVFMHRYHGSGSGSamber	1	1e-05
ORF 12870	MTIPYMLLMNLYHGSGSGSamber	1	1e-05
ORF 12871	MRRSDMFLMHLYHGSGSGYamber	1	1e-05
ORF 12872	MNSIYMVLMHLYKGSGSGSamber	1	1e-05
ORF 12873	MSGTDMILMILYHGSGSGSamber	1	1e-05
ORF 12874	MYTVSMVLMHLYHGSGSGSamber	1	1e-05
ORF 12875	MARVTMVIMQLYHGAGSGAamber	1	1e-05
ORF 12876	MQEYIMLLMHLYHGSGAGSamber	1	1e-05
ORF 12877	MDSFLMLLMHLFHGSGSGSamber	1	1e-05
ORF 12878	MRYHTMLLMHLYHGSGSGSamber	1	1e-05
ORF 12879	MPQLIMLLMHLYHWSGSGSamber	1	1e-05
ORF 12880	MECFLMLRMQLYHGCGSGSamber	1	1e-05
ORF 12881	MGKYSMGRMLLRHGSGSGSamber	1	1e-05
ORF 12882	MLRochreTMGochreMKQNGGSGSGSamber	1	1e-05
ORF 12883	MGAYSMGKMLQKVRVGVWVopalGKamber	1	1e-05
ORF 12884	MGTCYMLLMHLYHGSGAGSamber	1	1e-05
ORF 12885	MHSYDMIRMHLYQGYGSGSamber	1	1e-05
ORF 12886	MFLRHLYHASVSGSSVGMQKRSTamber	1	1e-05
ORF 12887	MNFKamberEIYPWVLQVWYochreCIYIMGLGLGLRamber	1	1e-05
ORF 12888	MHAYHMHLIHRYHGAGLGLRamber	1	1e-05
ORF 12889	MRPSLMLLMHLIHGSGSGSamber	1	1e-05
ORF 12890	MRPIGMLLMHLYHGSGSGSamber	1	1e-05
ORF 12891	MRRNTMILMHLYHGSGSGSamber	1	1e-05
ORF 12892	MNNSTMVLMHLYPGSGSGSamber	1	1e-05
ORF 12893	MAQYQMILMHLYHGSGSGSamber	1	1e-05
ORF 12894	MGHIRMLLMHRYHWCASGSamber	1	1e-05
ORF 12895	MTRYCMVLMHLYHGSGSGYamber	1	1e-05
ORF 12896	MEAYSMLLLHLYHGSGSGSamber	1	1e-05
ORF 12897	MGNYQMVLMHLIHGSGLGLRamber	1	1e-05
ORF 12898	MGKSLMILMHLYPGSGSGTamber	1	1e-05
ORF 12899	MGRYGMLLMNLYHGSGSGSamber	1	1e-05
ORF 12900	MTKFYMLLMALYHGSGSGSamber	1	1e-05
ORF 12901	MNCSTMLLMHLYHGSGSGLRamber	1	1e-05
ORF 12902	MGNYTMGPMLRRPGSGSGSamber	1	1e-05
ORF 12903	MRPTLMLLMHLYHGSGSGLRamber	1	1e-05
ORF 12904	MEKSIVLLMHLYHGSGSGSamber	1	1e-05
ORF 12905	MSAENMINMALRVWVWVLGRamber	1	1e-05
ORF 12906	MTTTNMLLMILYHGSGSGSamber	1	1e-05
ORF 12907	MDRTAMLLMHLYAGSGSGSamber	1	1e-05
ORF 12908	MGAYSMGPMIPLTGSGSGSGSamber	1	1e-05
ORF 12909	MRESIMVLMHLYHGSGSGFamber	1	1e-05
ORF 12910	MNNFHMLLMHLYHGRGSGPamber	1	1e-05
ORF 12911	MPAYLMLLMHLYHGLGLGLRamber	1	1e-05
ORF 12912	MSRILMLLMHLYHGSGSVSamber	1	1e-05
ORF 12913	MFHKCFochreCSYIMGLGLGLRamber	1	1e-05
ORF 12914	MCSADMVLMQLYHGSGSGSamber	1	1e-05
ORF 12915	MPSVSMLLMILYHGSGSGSamber	1	1e-05
ORF 12916	MKNSLMLLMHLYHGSGDGSamber	1	1e-05
ORF 12917	MNSYQMLLMHLHHGSGSGSamber	1	1e-05
ORF 12918	MSTILMLLMILYHGSGSGSamber	1	1e-05
ORF 12919	MTRSIMVLMHIYHGSGSGSamber	1	1e-05
ORF 12920	MRDFPMLLMHLIHGSGSGSamber	1	1e-05
ORF 12921	MSGIGMLLMLLYHGSGSGSamber	1	1e-05
ORF 12922	MGAYSMGKMLPGRGSGSGSamber	1	1e-05
ORF 12923	MEHYLMILMQLIHGSGSGSamber	1	1e-05
ORF 12924	MRKLTMochrePMTTochreHGSGSGSamber	1	1e-05
ORF 12925	MTFVDMLLVHLYHGSGSGSamber	1	1e-05
ORF 12926	MGRANMILMHLYHGSGSGSamber	1	1e-05
ORF 12927	MHQSALLLMHLYHGSGSGSamber	1	1e-05
ORF 12928	MCKLSMVLLHLYHGSGSGAamber	1	1e-05
ORF 12929	MLLLDMLLMHLYHGSGSGSamber	1	1e-05
ORF 12930	MIGYLLVLMPLYSGSGSGSamber	1	1e-05
ORF 12931	MTSSSMFLMHLYHESGSGSamber	1	1e-05
ORF 12932	MDTYDMLLMHLYHGSGSGSamber	1	1e-05
ORF 12933	MTKGCMLLLHLYHGSGSGLRamber	1	1e-05
ORF 12934	MQLYPMILLHLYHAWSSVSamberRRRRKRPAamber	1	1e-05
ORF 12935	MLAYNRLLMHLYHGSGSGPamber	1	1e-05
ORF 12936	MSAFTMLLMHLYHGLGLGLRamber	1	1e-05
ORF 12937	MQRFSMLLMALYHGSGSGSamber	1	1e-05
ORF 12938	MRHSIMVLMHLYGGSGSGSamber	1	1e-05
ORF 12939	MRSIDMILMQLYHGSGSGSamber	1	1e-05
ORF 12940	MDGFAMLLLHLYHGSGSGSamber	1	1e-05
ORF 12941	MHSYDILLMHLYHGSGSRSamber	1	1e-05
ORF 12942	MRCYQMLIMPLYHGSGSGSamber	1	1e-05
ORF 12943	MNRGLMHLMILYHGSGSGSamber	1	1e-05
ORF 12944	MQSYIMLLMHLYHGSGSGSamber	1	1e-05
ORF 12945	MRVLCMVLMHLYHGSGSGSamber	1	1e-05
ORF 12946	MLRLDMVLMHLYKGSGSGSamber	1	1e-05
ORF 12947	MASQIMLLMHLYHGSGSGSamberVGRRKKSEamber	1	1e-05
ORF 12948	MHKYEMLLMHLYHGSGSGSamberVGRRRRAEamber	1	1e-05
ORF 12949	MRLSNMVLMQRYHGSGSGSamber	1	1e-05
ORF 12950	MEamberIDMLLMHPYHGSGSGSamber	1	1e-05
ORF 12951	MGRTDMILMHLYHGAGSGSamber	1	1e-05
ORF 12952	MKGIQMLLMHLYHGSGSGSamberRamber	1	1e-05
ORF 12953	MopalSNLRVLMHLYHGSGSGSamber	1	1e-05
ORF 12954	MANSTMLLMHLYAGSGSGSamber	1	1e-05
ORF 12955	MRGEopalMLLMHLYHGSGSGSamber	1	1e-05
ORF 12956	MGAFSMCLMRLSAGSGSGSamber	1	1e-05
ORF 12957	MPRYIMILMHLLHGSGSGSamber	1	1e-05
ORF 12958	MIVMHLYHGSGSGSamber	1	1e-05
ORF 12959	MTRIQMLLMHLYHGSASGSamber	1	1e-05
ORF 12960	MQFSLMILMHLYHGSGSamber	1	1e-05
ORF 12961	MQRYDRLLMHLYRGSGSGSamber	1	1e-05
ORF 12962	MSKYDMLIMHLYHGSGSGRRamber	1	1e-05
ORF 12963	MRTFLILLMHLYKGSGSGSamber	1	1e-05
ORF 12964	MTSTEMLLMHLYHGSGSGSGSamber	1	1e-05
ORF 12965	MYSNGSFASISGSGSGSamber	1	1e-05
ORF 12966	MDRYRMLIMHLYHGSGSGSamber	1	1e-05
ORF 12967	MNNFIMVLMHPYHGSGSGSamber	1	1e-05
ORF 12968	MVVCQICochreochreEAGSGSGSamber	1	1e-05
ORF 12969	MSVYDMLLMHLYHWSGYGSamber	1	1e-05
ORF 12970	MNopalYDFYASISRVGGGVLGRamber	1	1e-05
ORF 12971	MCSYIMLLMHLYKGFGSGSamber	1	1e-05
ORF 12972	MIAYHMLLMHLYHGSGSWSamber	1	1e-05
ORF 12973	MDRTIMLLMHLYHGFGSVSamber	1	1e-05
ORF 12974	MKQRTMILMHLYHGSGSGSamberVGGRKRSEamber	1	1e-05
ORF 12975	MGRFQMLLMILLHGSGSGSamber	1	1e-05
ORF 12976	MNRHYRVLMHLYHGSGSGSamber	1	1e-05
ORF 12977	MIVQHMVLMHLYHGSGSGSamber	1	1e-05
ORF 12978	MHTYDMLLMQLFHGSGSGSamber	1	1e-05
ORF 12979	MRNochreTMGHMASEEGSGSGSamber	1	1e-05
ORF 12980	MRNSHMLLMHRYHGSGSGSamber	1	1e-05
ORF 12981	MLGTSMLLMHLYAGSGSGSamber	1	1e-05
ORF 12982	MPTTVMILMYLYNGSGSGYamberVGRRKRamber	1	1e-05
ORF 12983	MSRVIMLLMHVYHGSGSGSamber	1	1e-05
ORF 12984	MEKILMLLMHLYHGSGSGSamber	1	1e-05
ORF 12985	MLTYSMLLMHLYHGSGSGSamber	1	1e-05
ORF 12986	MSMDDYRMLLMHLYHGSGSGSamber	1	1e-05
ORF 12987	MDAFLCIYIMGLVLVLRamber	1	1e-05
ORF 12988	MGRYSMGVMIKKNWVWVWVLGRamber	1	1e-05
ORF 12989	MKTLDMVLMHLYHGSGLGLRamber	1	1e-05
ORF 12990	MFRSSMLLIHLFHGSWSGSamber	1	1e-05
ORF 12991	MFRNYMLLMHLYHVSGSGSamber	1	1e-05
ORF 12992	MATCTMVLMHLYHGSGSGLRamber	1	1e-05
ORF 12993	MTRSIMVLMHLYHGAGSGSamber	1	1e-05
ORF 12994	MTLVDMLLMHLYHGSGSGSamber	1	1e-05
ORF 12995	MNRNNTLVRAQESKPGSGYamber	1	1e-05
ORF 12996	MKVSTLLLMQLYHGYGSGSamber	1	1e-05
ORF 12997	MHKYEMLLMHLYHGSGCGSamberVGRRKRamber	1	1e-05
ORF 12998	MGochreHYMVAMRHHPGSGSGSamber	1	1e-05
ORF 12999	MDRSCMVIMHVYHGSGSGSamber	1	1e-05
ORF 13000	MNCATMLLMHLYPGSGSGSamber	1	1e-05
ORF 13001	MSQIDMVLMHLYHGSGSGSGSamber	1	1e-05
ORF 13002	MamberEIYPCochreDMIWYochreCIYIMGLGLGLRamber	1	1e-05
ORF 13003	MCRTLMLLMHLYEGSGSGSGAamber	1	1e-05
ORF 13004	MGAFSMVLMHLYHGSGSGAamber	1	1e-05
ORF 13005	MLQSLMPLMHLYHGSGSGSamber	1	1e-05
ORF 13006	MTTYopalMKHMochreAochreEGSGSGSamber	1	1e-05
ORF 13007	MYPCKIIochreCFochreCIYIMGLGLGLRamber	1	1e-05
ORF 13008	MERFLMVLMHLYHWSGSGSamber	1	1e-05
ORF 13009	MRTQIMDAMLopalLochreGSGSGSamber	1	1e-05
ORF 13010	MRSRLMLLMHLYHGYGSGSamber	1	1e-05
ORF 13011	MGRSTSLLMHLYAGSGAGSamber	1	1e-05
ORF 13012	MRYLSMRIMAKGopalGSGSGSamber	1	1e-05
ORF 13013	MQTYLMLLMHLYHASGSGSamber	1	1e-05
ORF 13014	MRQVLMLLMHLYDGSGSGSamber	1	1e-05
ORF 13015	MRYIHATICYDTYAFISWVWVWVLGRamber	1	1e-05
ORF 13016	MSRFGMVLMHLYPGSGSGSamber	1	1e-05
ORF 13017	MLTKKNVTYDLTFRVWVWVLGRamber	1	1e-05
ORF 13018	MTRALMLLIHLYHGSGSGSamber	1	1e-05
ORF 13019	MRTYTMLLLHLYHGSGSGAamber	1	1e-05
ORF 13020	MGLNFKamberEIYPopalQIHLCYLCIYIMGLGLGLRamber	1	1e-05
ORF 13021	MLSSHMLLMHLYHGSGSGPamber	1	1e-05
ORF 13022	MKKochrePMISMopalEEEGSGSGSamber	1	1e-05
ORF 13023	MDTFTMVLMHLLHGSGWVLGRamber	1	1e-05
ORF 13024	MQATTMLLMHLYHGSGSWSamber	1	1e-05
ORF 13025	MYRLAMLLMHLFPGSGSGSamber	1	1e-05
ORF 13026	MTAFGMVLMHLYHGSGSGLRamber	1	1e-05
ORF 13027	MENTSMLLMHLYHGSGSGPamber	1	1e-05
ORF 13028	MERYSMVLMHopalYHGSGSGAamber	1	1e-05
ORF 13029	MSRRLMLLMHLYHGSGAGSamber	1	1e-05
ORF 13030	MTSSCMLLMHLYQGSGSGSamber	1	1e-05
ORF 13031	MNKINTALMHQYHGAGSGSamber	1	1e-05
ORF 13032	MDRTIMLLMHLYHVSGSGSamber	1	1e-05
ORF 13033	MNopalPFMVLMHLYHGSGSGSamber	1	1e-05
ORF 13034	MDRGHMWopalMHIYQGSGSGSamber	1	1e-05
ORF 13035	MSSYDMILMHHYHGSGSGSamber	1	1e-05
ORF 13036	MLKYNMLLMHPYHGSGSGYamber	1	1e-05
ORF 13037	MHRYYMLLMHLYHGSVSGSamber	1	1e-05
ORF 13038	MSRFIMLLMHLYHGSGAGSamber	1	1e-05
ORF 13039	MATSIMVLMHLYHGSGSGSamber	1	1e-05
ORF 13040	MQTNSMLLMHLYKGSGAGTamber	1	1e-05
ORF 13041	MASINMLRMQLNHGSGSGSamber	1	1e-05
ORF 13042	MGRLNMVLMHPYHGSGSGSamber	1	1e-05
ORF 13043	MLRYQMLLMHLHKGSGSGSamber	1	1e-05
ORF 13044	MQIASMNSMALRVWVWVLGRamber	1	1e-05
ORF 13045	MQRTLMLLMHLYRGSGSGSamber	1	1e-05
ORF 13046	MTopalEHMopalGMPYQEGSGSGSamber	1	1e-05
ORF 13047	MERSGMLLMHLYHGSGSWSamber	1	1e-05
ORF 13048	MGKLDMLLMHLYHGAGAGSamber	1	1e-05
ORF 13049	MGKYSMGPMIPKSGSGSGSamber	1	1e-05
ORF 13050	MRSLNMVLMHLYNGSGTGSamber	1	1e-05
ORF 13051	MRKLHMPLMHLYHGSGSGSamber	1	1e-05
ORF 13052	MSRYILLLLHLLHGSASGSamber	1	1e-05
ORF 13053	MFNSLMLLMHLYLGSGSGSamber	1	1e-05
ORF 13054	MKTFLMVLMHVYHGYGSASamber	1	1e-05
ORF 13055	MARTIMFLMHLYHGSGSGSamber	1	1e-05
ORF 13056	MSKFTMLLMHVYHGSGSGSamber	1	1e-05
ORF 13057	MGAYRMPRMLKKTWVWVWVLGRamber	1	1e-05
ORF 13058	MERALMLLMQLYHGPGSGSamber	1	1e-05
ORF 13059	MSKFFMLLMHLVHGSGSGSamber	1	1e-05
ORF 13060	MAASIMLLMHLYHGSGSGYamber	1	1e-05
ORF 13061	MQRLDMLLMQLYRGSGSGSamber	1	1e-05
ORF 13062	MSQIDMVLMHLYHGSGSGLamber	1	1e-05
ORF 13063	MHKNDMYARTTWVWVWVLGRamber	1	1e-05
ORF 13064	MDRKochreMYIMHALEGSGSGSamber	1	1e-05
ORF 13065	MGCYSMGPMLSKNWVWVWVLGRamber	1	1e-05
ORF 13066	MSTYLMLLMHLYHGSGAGSamber	1	1e-05
ORF 13067	MPNYDRLLMHLYHGSGSGCamber	1	1e-05
ORF 13068	MGKYAMHLMLLLFGSGSGSamber	1	1e-05
ORF 13069	MGAYSMGQMISKKRVWVWVLGRamber	1	1e-05
ORF 13070	MNANLMTLMHLYHGSGSGSamber	1	1e-05
ORF 13071	MSRSLMLLMHPYHGSGSGSamber	1	1e-05
ORF 13072	MPKSLMLLMHLYAGSGSGSamber	1	1e-05
ORF 13073	MSSSLLILMHPYHGSGSGSamber	1	1e-05
ORF 13074	MSRSLMLLMHLSHGSGSGSamber	1	1e-05
ORF 13075	MKSIDMLLMHLYHGSGSGSamber	1	1e-05
ORF 13076	MSSQLMLLMHLYHGSGSGFamberGGRRKRamber	1	1e-05
ORF 13077	MEPYIMLQMHLYHGSGSGSamber	1	1e-05
ORF 13078	MERSSMVLMHLYGGSGSGSamber	1	1e-05
ORF 13079	MYLYSMGLGLGLRamber	1	1e-05
ORF 13080	MARFNMLLMHLYHWSGSGSamber	1	1e-05
ORF 13081	MSPSLMLLMHLYKGSGSGSamber	1	1e-05
ORF 13082	MGCYSMGNMIPLNGSGSGSamber	1	1e-05
ORF 13083	MLopalNGMochreSMFIIopalGSGSGSamber	1	1e-05
ORF 13084	MRASYMVLMHLYQGSGSWSamber	1	1e-05
ORF 13085	MNRLLMILMHLYLWSGSGSamber	1	1e-05
ORF 13086	MFIWFochreCIFIMGLGLVLRamber	1	1e-05
ORF 13087	MDopalSopalMYGMDILIGSGSGSamber	1	1e-05
ORF 13088	MTKQLLLHLHLYYGSGSGTamber	1	1e-05
ORF 13089	MGKYSMGSMIGEIGSGSGSamber	1	1e-05
ORF 13090	MLPSFMLLMHLYHGSGLGLRamber	1	1e-05
ORF 13091	MCSYYMLLMTPYHGSGAGTamber	1	1e-05
ORF 13092	MECYHMILMHLYHGSGSGSamber	1	1e-05
ORF 13093	MQRIDRLLMHLYPGPGSGSamber	1	1e-05
ORF 13094	MTGHEMIIMNLYHGSGCGYamber	1	1e-05
ORF 13095	MRSAIMILMHLYHGSGSGSamber	1	1e-05
ORF 13096	MopalLVHLYRopalTGSGSamber	1	1e-05
ORF 13097	MGSLQVGDKQEKHTKAHNDTTDPQQSochreTSamberTNHQNGKDPSamber	1	1e-05
ORF 13098	MRGLEMVLMHLYHGYGSGSamber	1	1e-05
ORF 13099	MRYIHAISINATNASLSWVWVWVLVRamber	1	1e-05
ORF 13100	MPNSIMLLMHLYHGSWVWVLGRamber	1	1e-05
ORF 13101	MEGLAMLLIHLYGCAWamberGCamberVGRRKRSEamber	1	1e-05
ORF 13102	MLTYILVLMHLYQGSGSGSamber	1	1e-05
ORF 13103	MANALRGYIHLYQGTGSGSamber	1	1e-05
ORF 13104	MQEKochreMYIMHIQYGSGYGSamber	1	1e-05
ORF 13105	MQRSLMLLMHLDHGSGSGSamber	1	1e-05
ORF 13106	MGTFDMLLMALYHGSGSWSamber	1	1e-05
ORF 13107	MERTIMLLIHLYHGSGSGSamber	1	1e-05
ORF 13108	MKochreGAMDRMKIPLGSGSGSamber	1	1e-05
ORF 13109	MQRSRMGLKHLYHGSGSGSamber	1	1e-05
ORF 13110	MDFVSMRLMQLYHGochreGSGSamber	1	1e-05
ORF 13111	MRPFATSPMQLYHRSGSGSamberLGRRLSSEamber	1	1e-05
ORF 13112	MAEHLMDLMHLYHGTGAGSamber	1	1e-05
ORF 13113	MRTYNMopalLMHLYQRPGPGSamber	1	1e-05
ORF 13114	MSTYLMLLMHLYHGSGSGSamberVGRRKRSDamber	1	1e-05
ORF 13115	MYKHLMVIMHLYHGSGSGSamber	1	1e-05
ORF 13116	MSTIIMLLIQLYRGSGSGSEVSRRKRSEYETamber	1	1e-05
ORF 13117	MRSFSMLLMHLLHGSGSGSamber	1	1e-05
ORF 13118	MSSSYMLLMILYHRSGSGSamber	1	1e-05
ORF 13119	MSRTDMVLMHRYHWSGSGSamber	1	1e-05
ORF 13120	MNINLMVLLHLYHGSGSGSamber	1	1e-05
ORF 13121	MERYLMILMHLHQGSGSGSamber	1	1e-05
ORF 13122	MHRTQMLLMHLYHGSGLGLRamber	1	1e-05
ORF 13123	MYQSNMVLMHRYHWSGSGSamber	1	1e-05
ORF 13124	MLSSLMVLMHLYGGSGSamber	1	1e-05
ORF 13125	MANHSMVLMHLYHGSGSGFamber	1	1e-05
ORF 13126	MLPSLMLLLHLYRGSGSGSamber	1	1e-05
ORF 13127	MSTTDMILMQLYHGSGSGSamber	1	1e-05
ORF 13128	MCRSLMLLMHLYRGSGSGSamber	1	1e-05
ORF 13129	MNRYIMLLMQLYAGSGSGSamberVDRRKRHASHTamber	1	1e-05
ORF 13130	MRITSMSNMALRVWVWVLGRamber	1	1e-05
ORF 13131	MYNDIMVLMLLYHGSGSGSamber	1	1e-05
ORF 13132	MCTYTMLopalMHLYHGSWSGSamber	1	1e-05
ORF 13133	MSNCIMLLMHLYHGCGSGSamber	1	1e-05
ORF 13134	MVRYIMLLMTLYHGSASGSamber	1	1e-05
ORF 13135	MQCIYSMGLGLVLGamber	1	1e-05
ORF 13136	MCDGSMKKMSALopalGSGSGSamber	1	1e-05
ORF 13137	MGSIEMLLMHLYYGSGSGSamberVGRRKRamber	1	1e-05
ORF 13138	MTRFDMLLMHLYAGSGSVSamber	1	1e-05
ORF 13139	MVTIIMLLMHLYHGSGSGSamber	1	1e-05
ORF 13140	MHNSVMLLMHLYHGSGLGLRamber	1	1e-05
ORF 13141	MIQITMVLMHIYHGSGAGTamber	1	1e-05
ORF 13142	MGNCSLLLMochreLochreHGSGSGSamber	1	1e-05
ORF 13143	MDNTAMLLMHLYHGSGYGSamber	1	1e-05
ORF 13144	MARFLMLLMHLYHGSGSGSamber	1	1e-05
ORF 13145	MKopalSopalMYQMSLIPGSGSGSamber	1	1e-05
ORF 13146	MDCYLMLLMHLYHGSGSVSamber	1	1e-05
ORF 13147	MCRYIMLLMHRYAGSGSGSamber	1	1e-05
ORF 13148	MQISRMLLMHLYHGSGSGSamber	1	1e-05
ORF 13149	MRHTVMVLMHLYPGAGSGSamberVGRRKRamber	1	1e-05
ORF 13150	MESSLMVLMHFYHGSGSGSamber	1	1e-05
ORF 13151	MNVKLMopalSMHRTNGSGSGSamber	1	1e-05
ORF 13152	MGAYTMGPMLPVYGSGSGSamber	1	1e-05
ORF 13153	MGPLDMVLVHLYHGSGSGSamber	1	1e-05
ORF 13154	MRNIDMVLMHLYPGSGSGSamber	1	1e-05
ORF 13155	MSRSDMLLMQopalYLGSGAGAamber	1	1e-05
ORF 13156	MYNSDTVLRHLYHGSGSGYamber	1	1e-05
ORF 13157	MINSLMVLMHLYYGSGSGSamber	1	1e-05
ORF 13158	MRCTDMLLMHLYHGSGSGSamber	1	1e-05
ORF 13159	MERYSMVLMHLDHGSGSGSamber	1	1e-05
ORF 13160	MGRMLSSWVWVWVLGRamber	1	1e-05
ORF 13161	MQRTLMLLMHPYHGPGSamber	1	1e-05
ORF 13162	MSKILMVLMHLYHGSGSamber	1	1e-05
ORF 13163	MGTCDMLLMHLYHGFGAGSamber	1	1e-05
ORF 13164	MQKTIMLLMHLYHGSGSGAamber	1	1e-05
ORF 13165	MRTYTMLLMHLLRGFGSGSamber	1	1e-05
ORF 13166	MGAYSMGPMISKNGSGSGSamber	1	1e-05
ORF 13167	MRAFDMFLMHLYHGSGSGSamber	1	1e-05
ORF 13168	MLRALMLLMHLYHGSGSGSamber	1	1e-05
ORF 13169	MTRFDMLLMHFLHGSGTGAamber	1	1e-05
ORF 13170	MFRQDMLLMHLYPGSGSGSamber	1	1e-05
ORF 13171	MTSVSMLLMHLYHGSGSGSamber	1	1e-05
ORF 13172	MSopalRRMKIMSGopalRGSGSGSamber	1	1e-05
ORF 13173	MGLYSMGRMLPRTGVWVWVLGRamber	1	1e-05
ORF 13174	MGQYSMGGMLKKKRVWVWVLGRamber	1	1e-05
ORF 13175	MGNYEMLLMHLIHGSGSGSamber	1	1e-05
ORF 13176	MSSLSMLLMHLYHGSGLGLRamber	1	1e-05
ORF 13177	MESKIMHNMALRVWVWVLGRamber	1	1e-05
ORF 13178	MEPSAMLLMHLYHGSGLGLRamber	1	1e-05
ORF 13179	MSHSSMVIMHLYAGSGSGSamber	1	1e-05
ORF 13180	MQHFTMVochreLYLYHGSGamber	1	1e-05
ORF 13181	MKCYochreCIFIMGRGLGLRamber	1	1e-05
ORF 13182	MKIIECQKopalochreNQVGLGLGLRamber	1	1e-05
ORF 13183	MYGTNASISWVWVWVLGRamber	1	1e-05
ORF 13184	MGSYDMLLMHLYNGCGSGSamber	1	1e-05
ORF 13185	MICYochreCMYIMRLRLGLRamber	1	1e-05
ORF 13186	MTSVTMLLMHLYHGSGSGYamber	1	1e-05
ORF 13187	MRNHTMLLMHLYHGSGSGSamberVGRRKRSEEHTamber	1	1e-05
ORF 13188	MKVSTMLLRHLYHGSGSGSamber	1	1e-05
ORF 13189	MLTCAMLLMHLYPGSGSGSamber	1	1e-05
ORF 13190	MSKSLMVLMHQYHGFGSGSamber	1	1e-05
ORF 13191	MTSIRLLLMHLYLWSASGSamber	1	1e-05
ORF 13192	MNRLEMLQQHGYDGAGamber	1	1e-05
ORF 13193	MSCYAMLLMNLFQGSGSGSamber	1	1e-05
ORF 13194	MYASYMLILHLSPGSGSGSamber	1	1e-05
ORF 13195	MRQALMLHMHLYHGCGSGSamberGDRRKRAGGDTamber	1	1e-05
ORF 13196	METYDMILIHLLHWSGSGSamber	1	1e-05
ORF 13197	MSSYYLLLLPLSSGPDSVTamberAAKRTTSKamber	1	1e-05
ORF 13198	MGTISMVLMYLYHGSGSGSamber	1	1e-05
ORF 13199	MVNIEMLLMHLFAGSGSGSamber	1	1e-05
ORF 13200	MIKGGMINLALRASVWVLGRamber	1	1e-05
ORF 13201	MSSNTMVLIHLYHGSGSGSamber	1	1e-05
ORF 13202	MHATLMLLMILYHGSGSGSamber	1	1e-05
ORF 13203	MGTYEMLLMHLYQGAGSGSWVGRRKRamber	1	1e-05
ORF 13204	MNKVNMVLMHLYHGLGMGIRamber	1	1e-05
ORF 13205	MSNYIMLLMHLYHGSGSGSamberLGMRKRSEamberQAamber	1	1e-05
ORF 13206	MICFECTYILGLGLGQRamber	1	1e-05
ORF 13207	MGRSTMLLIHLYHCSGSVSamber	1	1e-05
ORF 13208	MQASSMLLMHLYHGSGSamber	1	1e-05
ORF 13209	MLTSLMLLMHLYHGSGCGSamber	1	1e-05
ORF 13210	MRNQRMQLMLLLHGSGSGSamber	1	1e-05
ORF 13211	MSKSSMCLMHRYHGSGSGSamber	1	1e-05
ORF 13212	MKKNSYVKNVKILWVWVWVLGRamber	1	1e-05
ORF 13213	MARQTMLLMHLYHGPGSGSamber	1	1e-05
ORF 13214	MRAYDMLLMHLYHGSGSGSamber	1	1e-05
ORF 13215	MSTYNMLLMNLLHGSGSGHamber	1	1e-05
ORF 13216	MTQSLMLLMHLYHGSGYGSamber	1	1e-05
ORF 13217	MKRHSMGPMLDTTWVWVWVSGSamber	1	1e-05
ORF 13218	MLTNNMILMHLYHGSGSGSamber	1	1e-05
ORF 13219	MNNYTMLLMHLYGGSGLGLRamber	1	1e-05
ORF 13220	MSKSDMVLMTLYHGSGSGSamber	1	1e-05
ORF 13221	MRPTLILLMHLYHGSGSGSamber	1	1e-05
ORF 13222	MCRYSMLLMHLYHGSGSamber	1	1e-05
ORF 13223	MLTCAMLLMHLYLGLGLGLRamber	1	1e-05
ORF 13224	MNNLTMLFMHLYHGSGSGSamber	1	1e-05
ORF 13225	MHKYERopalLRHLamberPGAGSGSamber	1	1e-05
ORF 13226	MNSHELLLMHLYHGSGSGSamber	1	1e-05
ORF 13227	MKCSLLILMHLYHGSGSGSamber	1	1e-05
ORF 13228	MILKHLYHGSWSGCamber	1	1e-05
ORF 13229	MRGSNMALMHLYHGSGSGSamber	1	1e-05
ORF 13230	MKTTHMLLMHLYHGSGLGLRamber	1	1e-05
ORF 13231	MRRKLMLLMHLYHGSGAGSamber	1	1e-05
ORF 13232	MGKFTMLLMHLYPGSGSGSamber	1	1e-05
ORF 13233	MKCYLMLLIHLYHGSGSGSamber	1	1e-05
ORF 13234	MVLMHHYHGSGSGSamber	1	1e-05
ORF 13235	MRVHDMLLMHLYHGSGSGFRamber	1	1e-05
ORF 13236	MTKFTMLochreopalLFIMGLGLGLRamber	1	1e-05
ORF 13237	MochreGHEQLPNPSTPGSGSGSamber	1	1e-05
ORF 13238	MERDRPVPMQPYDRCGSEYamber	1	1e-05
ORF 13239	MTLHLMLopalMNochreDIGSGSGSamber	1	1e-05
ORF 13240	MTNYDMLLMILYQGSGSGSamber	1	1e-05
ORF 13241	MTTYLMLLMILIHGSGSGSamber	1	1e-05
ORF 13242	MQTYEMLLMQLYHGSGSGSamber	1	1e-05
ORF 13243	MLHFTMFLMLLYHGSASGSamber	1	1e-05
ORF 13244	MYRKLMVLMHLIHGSGSGSamber	1	1e-05
ORF 13245	MERIVMLVMRLYQGSGSGSamberGGRRKRamber	1	1e-05
ORF 13246	MLLLHLYHASGSGSamber	1	1e-05
ORF 13247	MNYSAMLLRHLYHGSGSamber	1	1e-05
ORF 13248	MYNHCMILLPLSHGSGYVCWVRRREGamber	1	1e-05
ORF 13249	MYSTFMLSMHLQHWSALGLRamber	1	1e-05
ORF 13250	MGGSTMVLMHLYHGSGSGSamber	1	1e-05
ORF 13251	MNKYDMVLMHLYHGSGSVSamber	1	1e-05
ORF 13252	MQGQGMRNMSLRVWVWVLGRamber	1	1e-05
ORF 13253	MARFTMLLMHLYHGCGSGSamber	1	1e-05
ORF 13254	MTRISMLLMHLNHGSGSGSamber	1	1e-05
ORF 13255	MSRVTVLFamberHLYHWFGHGYamber	1	1e-05
ORF 13256	MHKSTMLLMHLYHGSGSGSamber	1	1e-05
ORF 13257	MPSYLMLLMHopalYHGSGSGSamber	1	1e-05
ORF 13258	MASYDMVLMHLYHVSGSGSamber	1	1e-05
ORF 13259	MRRTTMCLMHLYHGSGSGSamber	1	1e-05
ORF 13260	MRNNYMLLMHVYHGSGSGSamber	1	1e-05
ORF 13261	MGKYSMGKMLINAGSGSGSamber	1	1e-05
ORF 13262	MKNTDMVLMHLYHGSGTGSamber	1	1e-05
ORF 13263	MSLTLMLLMHLYHGSGSGSamber	1	1e-05
ORF 13264	MLPSLMVLLHLLHGSGSVSamber	1	1e-05
ORF 13265	MERIochreMPTMQYTTGSGSGSamber	1	1e-05
ORF 13266	MYPCKEVLCYLCIYIMGLGLGLRamber	1	1e-05
ORF 13267	MQEYFMLLMLLYHGSGSGSamber	1	1e-05
ORF 13268	MNVPTMLLMHLYHGSGSGSamber	1	1e-05
ORF 13269	MSEFGMLLMHLIHGSGSGSamber	1	1e-05
ORF 13270	MRIYVKNVTNYRVWVWVLGRamber	1	1e-05
ORF 13271	MHASLMILMHLYHGSGSVSamber	1	1e-05
ORF 13272	MSRYSMLLMHLDKGSGSGSamber	1	1e-05
ORF 13273	MANCTMLLMHLYHGYGSGSamber	1	1e-05
ORF 13274	MRAYTMFLMHLYHGSGSGSKamber	1	1e-05
ORF 13275	MQNRLMNochreMAITHGSGSGSamber	1	1e-05
ORF 13276	MHSYAMLLMHRYFGSASGSamberVGRRKRamber	1	1e-05
ORF 13277	MRTYDMLLMLLYHASGSGSamber	1	1e-05
ORF 13278	MGAFSMGTMLKKKRVWVWVFGRamber	1	1e-05
ORF 13279	MNGIAMLLMILYHGSGSGSamber	1	1e-05
ORF 13280	MVGFEMLLMTLYHGSGSGSamber	1	1e-05
ORF 13281	MQRSTMLLMHLYHGSGSVSamber	1	1e-05
ORF 13282	MENINMFLMHFYHGSGSGSamber	1	1e-05
ORF 13283	MDENLMVLMHLYHGSGSGSamber	1	1e-05
ORF 13284	MTRFLMLLMHLYQGSGAGSamber	1	1e-05
ORF 13285	MKQTNILLMHLYNGTGSGAamber	1	1e-05
ORF 13286	MRNIDMVLMHLYHGSVSGSamber	1	1e-05
ORF 13287	MCRSSMLLMHLYHGSGSWSamber	1	1e-05
ORF 13288	MTNSLMLLMQRYRGSGSGSamber	1	1e-05
ORF 13289	MSRYAMCLMHLYHGSGSGAamber	1	1e-05
ORF 13290	MHHSLMVLMHLYHESGSGSamber	1	1e-05
ORF 13291	MNLYLLLLMHLYHGSGSGSamber	1	1e-05
ORF 13292	MAVHRMHLMLLLHGSGSGSamber	1	1e-05
ORF 13293	MTKNHMLLMHLYHGSGSGSamber	1	1e-05
ORF 13294	MLFFLLYPASSSFSamber	1	1e-05
ORF 13295	MNTYPMLIMDQYEGSGSGSamber	1	1e-05
ORF 13296	MAKYLMLLMALYHGSGSWSamber	1	1e-05
ORF 13297	MRNSLMILMHLYHGSGSGSamberamber	1	1e-05
ORF 13298	MLRGIMILMHLYHGSGSGSGSamber	1	1e-05
ORF 13299	MYRSLMLLMHLYHWSGSGSamber	1	1e-05
ORF 13300	MPSNTMLLLHLYHGSGSGCamberGSRRKGPEamber	1	1e-05
ORF 13301	MVSQKMQNMQNYochreGSGSGSamber	1	1e-05
ORF 13302	MTKIDMLLMVLYHGSGSGSamber	1	1e-05
ORF 13303	MSRYLMLFMALYHGSGSGSamber	1	1e-05
ORF 13304	MQAYSMLLMHFYHGSGSGSamber	1	1e-05
ORF 13305	MPTYAMLLRHLYHGPGSGPamber	1	1e-05
ORF 13306	MVLMLLHCASGAAAamber	1	1e-05
ORF 13307	MRRSDMALKHLYHGSGSGSamber	1	1e-05
ORF 13308	MFGHIMVLMHLLHGSGSGSamber	1	1e-05
ORF 13309	MHSSYMLLMHLYHGSGSamber	1	1e-05
ORF 13310	MVLMHLSPGSGSGSamber	1	1e-05
ORF 13311	MTNSRMLLMHLYHGAGSGSamber	1	1e-05
ORF 13312	MTRIEMLPMQLDQGPGSGYamber	1	1e-05
ORF 13313	MCNSDMLLMHLYHGSGLGLRamber	1	1e-05
ORF 13314	MPGIILVLMHLYHGSGSGSamber	1	1e-05
ORF 13315	MKNTDMVLMHLYHWSGSGSamber	1	1e-05
ORF 13316	MGNTIMLLMHLYHGTGSGSamber	1	1e-05
ORF 13317	MHRHNMLLMHLochreHGSGSGSamber	1	1e-05
ORF 13318	MLLMTPYHGSGSGSamber	1	1e-05
ORF 13319	MKTSYMVLMHLYHGSWamber	1	1e-05
ORF 13320	MLNTCYVYYACTTWVWVWVLGRamber	1	1e-05
ORF 13321	MEYILMLLLHLYLGSGTGCamber	1	1e-05
ORF 13322	MGSLSMLLMHLYHGSGSGSamberVGRRKRSEamber	1	1e-05
ORF 13323	MQESLMLLMHRYHGSGSGSamber	1	1e-05
ORF 13324	MLINKMRCYVTLNWVWVWVLGRamber	1	1e-05
ORF 13325	MFRQDMLLIHLYHGSGSGSamberVGRRKISKamber	1	1e-05
ORF 13326	MLKYNMLLMHLYHGSGSGSamberVGamber	1	1e-05
ORF 13327	MQKAEMopalPMAKochreNGSGSGSamber	1	1e-05
ORF 13328	MRGNYMDRMRPNGGSGSGSamber	1	1e-05
ORF 13329	MRTYAMLLMHLYHGAGSGSamber	1	1e-05
ORF 13330	MAYNNMANMSLRVWVWVLGRamber	1	1e-05
ORF 13331	MSRATMVLMHLYHGSGSVSamber	1	1e-05
ORF 13332	MKNSLLLLMHLYHGSGSGSamber	1	1e-05
ORF 13333	MCNSRMopalSMLQRAGSGSGSamber	1	1e-05
ORF 13334	MECSSMVLMPLYHGSGSGYamber	1	1e-05
ORF 13335	MPAFDMLLMHLYKGSGSGSamber	1	1e-05
ORF 13336	MCKochreTMLLMDAKDGSGSGSamber	1	1e-05
ORF 13337	MTKSNMVLMHLYHGSGLGLRamber	1	1e-05
ORF 13338	MINSTMLLMHLYHGSVSGSamber	1	1e-05
ORF 13339	MDTTVMLFMHLYHGSGSGSamber	1	1e-05
ORF 13340	MLCVochreCQLYEGLGLGLRamber	1	1e-05
ORF 13341	MYRNLMQLMHLYQGSGSGSamber	1	1e-05
ORF 13342	MANSDMLLMHRYHGSGSGSamber	1	1e-05
ORF 13343	MSPYTMLLMHLYHGSGSESamber	1	1e-05
ORF 13344	MRNSSTLLMHLYHGSGSGSamber	1	1e-05
ORF 13345	MEWamberochreCIFIRGLGLGLRamber	1	1e-05
ORF 13346	MIHCDMIFMHLYHGSGARSamber	1	1e-05
ORF 13347	MNTYIMLLMLLFHGSGSGSamber	1	1e-05
ORF 13348	MRESLMVLMHLYNGSGSGSamber	1	1e-05
ORF 13349	MNKSIMNCMAWRVWVWVLGRamber	1	1e-05
ORF 13350	MSQLLMLLMHLYHGSGSGSamber	1	1e-05
ORF 13351	MRALDLLLMHLYHGSGSGSamber	1	1e-05
ORF 13352	MQRSIMLLMQIYHGAGSGSamber	1	1e-05
ORF 13353	MPGNopalMSHMTopalRPGSGSGSamber	1	1e-05
ORF 13354	MPRYGMLLIHLYHGSWAamber	1	1e-05
ORF 13355	MQPYSMALMHLYHGSGSGSamber	1	1e-05
ORF 13356	MCPLTMLLMHLYHGSGSGSamber	1	1e-05
ORF 13357	MYSTTMLLMHLYHGSGSGSamber	1	1e-05
ORF 13358	MHTSLMLLMHLYHRSGSGSamber	1	1e-05
ORF 13359	MGSYVILLIHLYHGSASGSamber	1	1e-05
ORF 13360	MNQYLMVVMHIYGGSGSGSamber	1	1e-05
ORF 13361	MSGTLMCLMHLYHGSGSGYamber	1	1e-05
ORF 13362	MFGTIMLLMHLYHGAGSGAamber	1	1e-05
ORF 13363	MNRFDLLIMHLYHGSGSGSamber	1	1e-05
ORF 13364	MNNSEMLVMHLYNGSGSGSamber	1	1e-05
ORF 13365	MEQALMLLMLLYHGSGSGSamber	1	1e-05
ORF 13366	MTSINMLLMHLochreRGSGSGAamber	1	1e-05
ORF 13367	MSKILMALMHLYHGSGSGSamber	1	1e-05
ORF 13368	MTHTNMELVTLYQGSGSGPamber	1	1e-05
ORF 13369	MRTLLMLLIHLYAGSGSGSamber	1	1e-05
ORF 13370	MISDTILLLHLYEGSGSGSamber	1	1e-05
ORF 13371	MKKYIMFLMHLYHFSGSVSamber	1	1e-05
ORF 13372	MRYIHASLopalYASYDFISWVWVWVLGRamber	1	1e-05
ORF 13373	MKNSIMVLMHLYHVSGSGSamber	1	1e-05
ORF 13374	MGCIDRILMHLYRGAGYGSamber	1	1e-05
ORF 13375	MEGFAMLLMQLYHGSGSGSamber	1	1e-05
ORF 13376	MGRTLMVRIHLYLGFGSGSamber	1	1e-05
ORF 13377	MRCYQMLPMHLYPGSGSGSamber	1	1e-05
ORF 13378	MSSSKMSNMALRVWVWVLGRamber	1	1e-05
ORF 13379	MQTTNKVVIHIYHGSGSGSamber	1	1e-05
ORF 13380	MHACTILLMHLYHGSGSGSamber	1	1e-05
ORF 13381	MEPTYMVLMHLYHGSGLGLRamber	1	1e-05
ORF 13382	MLKYLMLLMILYHGSGLGLRamber	1	1e-05
ORF 13383	MNQFYMLLMTIYQGSGSGSamber	1	1e-05
ORF 13384	MRKochreGMRIMAVPVGSGSGSamber	1	1e-05
ORF 13385	MTIYHMLLMTLLamberASASGAamber	1	1e-05
ORF 13386	MRSFLMLLMHLYAGSGSGSamber	1	1e-05
ORF 13387	MLPSFMLLMHLYHGSGSamber	1	1e-05
ORF 13388	MSRVLMVLMHLYSGSGSGLRamber	1	1e-05
ORF 13389	MSKSLMVLMHLYHVSGSGSamber	1	1e-05
ORF 13390	MQYQLMLLMHLYHGSGTGSamber	1	1e-05
ORF 13391	MPTYYMLLMHLYHGSGSVSamber	1	1e-05
ORF 13392	MKTYLMLLMHLYQGSGSGSamber	1	1e-05
ORF 13393	MGRHDMVLMHLVHGSGSGSamber	1	1e-05
ORF 13394	MKHSTMLLMQLYHGSGSGCamber	1	1e-05
ORF 13395	MVHFTMLLMHLYHGSGSamber	1	1e-05
ORF 13396	MRRSAMVLMHLYHGSGSGSamber	1	1e-05
ORF 13397	MHVKochreMopalYMGQIKGSGSGSamber	1	1e-05
ORF 13398	MFKQDMVLMHLYHGSGSGAamber	1	1e-05
ORF 13399	MGKYTMGRMIFDRGSGSGSamber	1	1e-05
ORF 13400	MCHFLMILMHLYHGSVSGSamber	1	1e-05
ORF 13401	MSAYDMLLMHLYHGSGLGLRamber	1	1e-05
ORF 13402	MGopalTLSRRYIHASLYNASNASLSWVWVWVLGRamber	1	1e-05
ORF 13403	MTNSLMLLMHLYHGAGTGSamber	1	1e-05
ORF 13404	MNRALMLLMHLYAGSGSGSamber	1	1e-05
ORF 13405	MHFochreAMRLMRNLKGSGSGSamber	1	1e-05
ORF 13406	MCNSIMLLMTLYHGSGSGSamber	1	1e-05
ORF 13407	MVSYILPLLQLEHGSESETamber	1	1e-05
ORF 13408	MLQSLMLLMHLYHGSGSGLRamber	1	1e-05
ORF 13409	MTRYWTLLMHRYAGSGAGAamber	1	1e-05
ORF 13410	MREQLMLLMILYHGSGSGSamber	1	1e-05
ORF 13411	MTTSYMLLMHLYHGSGSGAamber	1	1e-05
ORF 13412	MHKYQLLLMHLYAGSGSGSamber	1	1e-05
ORF 13413	MSRSIMILMRLYHGSGSGSamber	1	1e-05
ORF 13414	MSRVSMVLMHLYHGSGSGSamberamber	1	1e-05
ORF 13415	MQKochreNMRNMGYNHGSGSGSamber	1	1e-05
ORF 13416	MGVSTMLLMHLYHGSGLGLRamber	1	1e-05
ORF 13417	MNSTLMPQMHochreKNGSGSGSamber	1	1e-05
ORF 13418	MSTITMRLMHLYHGSGSGSamber	1	1e-05
ORF 13419	MACNEMVLMHLYHGSGSGSamber	1	1e-05
ORF 13420	MSSILMVLMHLYKGSGSGSamber	1	1e-05
ORF 13421	MRHALMLLMLLYHGSGSGSamber	1	1e-05
ORF 13422	MLSFIMVLMQLYHGSGSGSamber	1	1e-05
ORF 13423	MGRFNMILRPLamberHGPGSGSamber	1	1e-05
ORF 13424	MTKVIMLLLHLSHGCGYGSamberVDRRKKamber	1	1e-05
ORF 13425	MSFISMILMHLYHGSGSGSamber	1	1e-05
ORF 13426	MGKHTMGKMIKKYWVWVWVLGRamber	1	1e-05
ORF 13427	MGLFTMLFMHLYHGSGSGSamber	1	1e-05
ORF 13428	MVRGLMVLMHVYAGAASGCamber	1	1e-05
ORF 13429	MTRSLMLLMIIYHGSGSGSamber	1	1e-05
ORF 13430	MLLLPLYHFSFSFSamber	1	1e-05
ORF 13431	MSYSKMLLMHLYHGSGSGSamber	1	1e-05
ORF 13432	MSSFIMLLMHLYHGSGSGTamber	1	1e-05
ORF 13433	MESVLMLLLHLYHGSGSGSamber	1	1e-05
ORF 13434	MamberEIYPWDQVochreWYochreCIYIMGLGRALGRamber	1	1e-05
ORF 13435	MGRYIMLLMHLYAGYGSGSamber	1	1e-05
ORF 13436	MFAGFMVLMHLYHGSGSGSamber	1	1e-05
ORF 13437	MFSQPMFNMSLRVWVWVLGRamber	1	1e-05
ORF 13438	MGRMISLWCWVWVVGGamber	1	1e-05
ORF 13439	MKKTFNGYNVWTRWVWVWVLGRamber	1	1e-05
ORF 13440	MRKNSMLLMHLYHGSGSGSamber	1	1e-05
ORF 13441	MopalKopalPMESMochreTAPGSGSGSamber	1	1e-05
ORF 13442	MTTSYILLLHLYHGSGSGSamber	1	1e-05
ORF 13443	MRSSNMLLMTLYHGSGSGSamber	1	1e-05
ORF 13444	MKRamberAMLLMHLYRGSGSGSamber	1	1e-05
ORF 13445	MRPTLMLLMHLSHGSGSGSamber	1	1e-05
ORF 13446	MKGSYMILMHLYPGSGSGSamber	1	1e-05
ORF 13447	MGTALMLLMILYHGSGSGSamber	1	1e-05
ORF 13448	MochreNDIMLLMHVYHGSGSGSamber	1	1e-05
ORF 13449	MTNochreLMLLMHLYHGSGSGTRamber	1	1e-05
ORF 13450	MYRYIMVLMHLHHGSGSGSamber	1	1e-05
ORF 13451	MGSTTMLLMHPYHGSGSGSamber	1	1e-05
ORF 13452	MYSYDMLLMVLYHGSGAGSamber	1	1e-05
ORF 13453	MNGTLMVLMHLamberHGSGSGSamber	1	1e-05
ORF 13454	MCRYIMLLMHLYAGTGSGTamber	1	1e-05
ORF 13455	MEKCSMVLMHLYAGSGSGSamber	1	1e-05
ORF 13456	MLARWYVLLVNHWGRGFGSamber	1	1e-05
ORF 13457	MQRSLMLLMQLYHGSGSGSamber	1	1e-05
ORF 13458	MFKRFMLLMHLYHGSGSGSamber	1	1e-05
ORF 13459	MLPHTMVLMHLVHGSGSGSamber	1	1e-05
ORF 13460	MDRHAMLISHLYHGSGSGSamber	1	1e-05
ORF 13461	MKGLSMLLMHLYHGYGSGSamber	1	1e-05
ORF 13462	MGDSTMYNLSGRVWGWGVGRamber	1	1e-05
ORF 13463	MDSIKMLLMHLYHGSGSGSamber	1	1e-05
ORF 13464	MLRHAMLLMHLYHGSGSamber	1	1e-05
ORF 13465	MQASIMVNMARRVWVWVLGRamber	1	1e-05
ORF 13466	MGRYTMGKMILGSGSGSGSamber	1	1e-05
ORF 13467	MRGDGMINMALRVWVWVLGRamber	1	1e-05
ORF 13468	MLSTIMLLMHLYLGSGSGSamber	1	1e-05
ORF 13469	MGRYSMGRMIPLAGSGSGSamber	1	1e-05
ORF 13470	MPRSLMLLMQLYHGSGSGSGFamber	1	1e-05
ORF 13471	MQTSLMLLMHPYHSSGSGSamber	1	1e-05
ORF 13472	MRSFLMLLMHLYHGSGSGSamberVGRRKRSEEHTamber	1	1e-05
ORF 13473	METSAMSLMHLYWGAGSGSamber	1	1e-05
ORF 13474	MLQSLMLLMHLYHGSGSESamber	1	1e-05
ORF 13475	MSSHLMVLMHLYHCSGSVSamber	1	1e-05
ORF 13476	MRHKPMochreELGopalIGGSGSGSamber	1	1e-05
ORF 13477	MGAYSMGPMIRIPGSGSGSamber	1	1e-05
ORF 13478	MKRYDMLLMHLHHGSGLGLRamber	1	1e-05
ORF 13479	MEHRPMLLMHLYHGSGSGSamber	1	1e-05
ORF 13480	MNKITMPLMHLYHGSWSGSamber	1	1e-05
ORF 13481	MRNSLMLLMHLYHGAGSGSamber	1	1e-05
ORF 13482	MRNLDMLLMHLYHGSVSGSamber	1	1e-05
ORF 13483	MKTSLMILRHLYHGSGSGSamber	1	1e-05
ORF 13484	MCDIGMVLMHLEHGAGSGSamber	1	1e-05
ORF 13485	MSRYSMLLMHLYHGSGSamber	1	1e-05
ORF 13486	MGRFLMVLMHLYHGSGLGLRamber	1	1e-05
ORF 13487	MEPYIMLLMLLYHGSGSGSamber	1	1e-05
ORF 13488	MYACCMILMHLDHWSGSGSamber	1	1e-05
ORF 13489	MNSIDMLLMILYNGSGSGSamber	1	1e-05
ORF 13490	MRTYDMLLMHLYHVSGSVSamber	1	1e-05
ORF 13491	MLRTTMLLMHLYHGSGamberGSamber	1	1e-05
ORF 13492	MCRFDMLLMHLYFGAGSGSamber	1	1e-05
ORF 13493	MRTSSMLLMHPDHGSGSGSamber	1	1e-05
ORF 13494	MRDHTMLLMHLYPGSGSGSamber	1	1e-05
ORF 13495	MRHETMEQMNTKochreGSGSGSGSamber	1	1e-05
ORF 13496	MRTILMLIMFYRVGSGSGSamber	1	1e-05
ORF 13497	MGKYSMGPMLKKSWVWVWVLGRamber	1	1e-05
ORF 13498	MQKYCMLLMHLYHGAGYGSamber	1	1e-05
ORF 13499	MQTISMVLMHLYHGSGLGLRamber	1	1e-05
ORF 13500	MGAYSMGKMLQKVGVWVWFLGRamber	1	1e-05
ORF 13501	MGSYDMLLMHLLQGSGSGSamber	1	1e-05
ORF 13502	MFKFIMLLMHLYHGSGSGSamber	1	1e-05
ORF 13503	MVDYTMLLMHLYGGSGSGSamber	1	1e-05
ORF 13504	MQTSNMCLMHLYHGSGSGAamber	1	1e-05
ORF 13505	MNNYYMLSMTLYHGSGSGSamber	1	1e-05
ORF 13506	MPopalEKMCCMLRLHGSGSGSamber	1	1e-05
ORF 13507	MEGLLMLLMHLYLGLGLGLRamber	1	1e-05
ORF 13508	MSKochreRMPGMEITIGSGSGSamber	1	1e-05
ORF 13509	MPCFLYDMHALITWVRVWVLGGamber	1	1e-05
ORF 13510	MSKHLMILMHLYHGSGSamber	1	1e-05
ORF 13511	MSSSIMLLMNLYHGSESGYamber	1	1e-05
ORF 13512	MEDTDMKLMTKochreRGSGSGSamber	1	1e-05
ORF 13513	MLRRIMVLMHLYHGSGSGSamber	1	1e-05
ORF 13514	MSSLTMLLHHGSRCCWamberVAamber	1	1e-05
ORF 13515	MQNSRMLLMHLYHGYGSGSamber	1	1e-05
ORF 13516	MISYAMLLMHLSAGSGSGSamber	1	1e-05
ORF 13517	MGRHSMGRMIPYLGSGSGSamber	1	1e-05
ORF 13518	MCRYTMLLMTLDHGSGSGSamber	1	1e-05
ORF 13519	MGRYTMGRMVPIAGSGSGSamber	1	1e-05
ORF 13520	MSKSDMILMHLYHGSGSWSamber	1	1e-05
ORF 13521	MTNRKYASYVTSSRVWVWVLGRamber	1	1e-05
ORF 13522	MGSFRMLLMHVYHGSGSGSamber	1	1e-05
ORF 13523	MGFSAMLLMHLYHGSGSGAamber	1	1e-05
ORF 13524	MGNCLKLLMHLYHGSGSGSamber	1	1e-05
ORF 13525	MSPTYMVLMHLYHGCGSVSamber	1	1e-05
ORF 13526	MPGIIMVLMHLDHGSGSGSamber	1	1e-05
ORF 13527	MNPSLMLLMLLYHGFGSGSamber	1	1e-05
ORF 13528	MFSCSMLLMHLYHGSGSGSamber	1	1e-05
ORF 13529	MRTNDMLLMHLYHGSGSGSamberVGRRKRamber	1	1e-05
ORF 13530	MVFIHLYHVSGSCSamber	1	1e-05
ORF 13531	MYISCFIISCFLCVYILGLDLCLRamber	1	1e-05
ORF 13532	MRQTIMETMALopalAGSAAGTYVGRRochreIamber	1	1e-05
ORF 13533	MVRNFMCLMHLLHGSGSGSamber	1	1e-05
ORF 13534	MTRYLMLLMHLYAGSGCGSamber	1	1e-05
ORF 13535	MGTLNMVLMHIYHGSGSGSamber	1	1e-05
ORF 13536	MTQYIMLLMHLLHGSGLGLRamber	1	1e-05
ORF 13537	MLSLAMQLMHLYHGSGSGSGSamber	1	1e-05
ORF 13538	MYKIDMILMHLYHGSGAGSamber	1	1e-05
ORF 13539	MNGFDMLLMILYTGSGSGSamber	1	1e-05
ORF 13540	MCLMHLYRGSGSGSamber	1	1e-05
ORF 13541	MRIQQMQIMRKRRVWVWVLGRamber	1	1e-05
ORF 13542	MVDYLMVLMHLIHGSGSGSamber	1	1e-05
ORF 13543	MNHYDMVLMHLIHGSGTGSamber	1	1e-05
ORF 13544	MSKSLMVLMHLYPGSGPGSamber	1	1e-05
ORF 13545	MRVSTMLLMHLYHGSGSVSamber	1	1e-05
ORF 13546	MTRNDMLLMHLYQGSGAGSamber	1	1e-05
ORF 13547	MRHopalEMHSMDIVDGSGSGSamber	1	1e-05
ORF 13548	MHPYLRVLMHLLHGSGSGSamber	1	1e-05
ORF 13549	MNRQAMVLMYLYSGSGSVSVVRRRKRamber	1	1e-05
ORF 13550	MGNYSMGKRFFLYGSGSGSamber	1	1e-05
ORF 13551	MSNSTMSLMHLYHGSGSGSamber	1	1e-05
ORF 13552	MPNCRMLLMHLYHGSGSGSamber	1	1e-05
ORF 13553	MNRYPMLLLHLYHGSGSGSamber	1	1e-05
ORF 13554	MSNSQMVLMHLYHGYGSGAamber	1	1e-05
ORF 13555	MochreKYLMLLMHLYHGSGSGSamber	1	1e-05
ORF 13556	MRNDIMVLMHLYKGSGSGSamber	1	1e-05
ORF 13557	MLRTIMLLMHLYHGSDLGLRamber	1	1e-05
ORF 13558	MSRSNMLLMHLYHGSGSGFamber	1	1e-05
ORF 13559	MHHSSMLLTHLYHGSGSGSamber	1	1e-05
ORF 13560	MTKSQMVLMHLYHGFGSGSamber	1	1e-05
ORF 13561	MamberEIYPWLLIQCFochreCIYIMGLGLGLRamber	1	1e-05
ORF 13562	MKVGRMopalDMVDRSGSGSGSamber	1	1e-05
ORF 13563	MGHYTMGKMINRHGSGSGSamber	1	1e-05
ORF 13564	MRPYDMLLMHLYLGLGLGLRamber	1	1e-05
ORF 13565	MGAFSMGRMLKKPRVWVWVLGRamber	1	1e-05
ORF 13566	MHKITMLLMHLYHGSESGSamber	1	1e-05
ORF 13567	MNKTQMLLIHLYHGSGSRSamber	1	1e-05
ORF 13568	MSLFDMLLLHLYSGSGSGSamber	1	1e-05
ORF 13569	MAVQRMNLMALLIGSGSGSamber	1	1e-05
ORF 13570	MRNCLMPLMHPSHGSGSGPamber	1	1e-05
ORF 13571	MSTSYMLLMHLYHGSGSGLRamber	1	1e-05
ORF 13572	MSVCRMLLMHLYHGSGSGSamber	1	1e-05
ORF 13573	MTRFDMLLMHLYHGSGPGSamber	1	1e-05
ORF 13574	MGRLLMLLMHLYHGSGSGYamber	1	1e-05
ORF 13575	MRSIDMILMHLYHGSGSGSamber	1	1e-05
ORF 13576	METSSMILMDLamberHGSGSGSamber	1	1e-05
ORF 13577	MQTHAMVLMHLYHGSGSGSamber	1	1e-05
ORF 13578	MYATDMLLMHLYHGSGSGTamber	1	1e-05
ORF 13579	MTNFTMLPLHLYHGSGSGSamber	1	1e-05
ORF 13580	MDTTPMDLMHLYHGSGSGSamber	1	1e-05
ORF 13581	MQQYVMLLMHLYHGAGSVSamber	1	1e-05
ORF 13582	MSRSNMLLMQLYHGSGSGSamber	1	1e-05
ORF 13583	MGRFTMRRMLSKNRVWVWCopalGMamber	1	1e-05
ORF 13584	MENAHMANMALRVWVWVWVLGSamber	1	1e-05
ORF 13585	MGSTDMVLMHPYTGTGSGAamber	1	1e-05
ORF 13586	MPSYIMVLRHVYRGWGSVCamberGGRRQRamber	1	1e-05
ORF 13587	MRGLDTLLMHLYPGSGSGSamber	1	1e-05
ORF 13588	MLRFLMLLMHLYKGSGSGSamber	1	1e-05
ORF 13589	MDKSDMLLMHLYHGSGSGSGSamber	1	1e-05
ORF 13590	MLHLCYochreCIFIMGLGLGLGLMamber	1	1e-05
ORF 13591	MRKSLMLLMHRYHGSGSGAamber	1	1e-05
ORF 13592	MDRISMLLMHLYHGSGLGLRamber	1	1e-05
ORF 13593	MLPYYMLLMHLHHGSGSGSamber	1	1e-05
ORF 13594	MRSITMLLMHLYHGSGYGSamber	1	1e-05
ORF 13595	MSKYSMLLMSLYHGSGSGSamber	1	1e-05
ORF 13596	MQLFQGSGSGSENGRRKGSEEHTAamber	1	1e-05
ORF 13597	MKAVNMPRMSopalIPGSGSGSGSamber	1	1e-05
ORF 13598	MCTYTMLLLHLYHGSGSGCamber	1	1e-05
ORF 13599	MGTTLMLLMHLSHGSGSGSamber	1	1e-05
ORF 13600	MYRSLMLLMHLYHESGSGSamber	1	1e-05
ORF 13601	MQRTQMTHMNIYHGSGSGCamber	1	1e-05
ORF 13602	MCDCSMLLMHIochreHGFGAGSamber	1	1e-05
ORF 13603	MDSYTMVLMHLYHGAGSGSamber	1	1e-05
ORF 13604	MSQRSMINMAWRVWVWVLGRamber	1	1e-05
ORF 13605	MLQITILLIHLDRGSGSGPamber	1	1e-05
ORF 13606	MRATLMVLMHLYHGSGSamber	1	1e-05
ORF 13607	MSRFIMLLMHLYHGSASGSamber	1	1e-05
ORF 13608	MSRATTAFITWVWVWVLGRamber	1	1e-05
ORF 13609	MTNFDMLLMHLYSGCGSGSamberVGRRKRamber	1	1e-05
ORF 13610	MCSSDMLLMHLYHGSGLGLRamber	1	1e-05
ORF 13611	MRNFNMVLMHLYPGSGSGSamber	1	1e-05
ORF 13612	MRSITMLLMHLYHGFGSGSamber	1	1e-05
ORF 13613	MSRYSMLLLHLYHGSGSGSamber	1	1e-05
ORF 13614	MDRochreIMSLMHLIHGSGSGSamber	1	1e-05
ORF 13615	MTAFIMLLMHRYHGSGSGVamber	1	1e-05
ORF 13616	MLTSLMLLMHLYHGSGLGLRamber	1	1e-05
ORF 13617	MKTSNMLLMHLEHGAGSGAamberVGSRKRamber	1	1e-05
ORF 13618	MTFALMLLMILYHGSGSGSamber	1	1e-05
ORF 13619	MLGISMLLMHLYHGTGSGSamber	1	1e-05
ORF 13620	MLSYSMILIHRYHGSGSGSamber	1	1e-05
ORF 13621	MGSYDMLLMHLYNGSGSGAamber	1	1e-05
ORF 13622	METYSMLLMILYHGSGSGSamber	1	1e-05
ORF 13623	MLQSLMLLMHLYHGSGTGSamber	1	1e-05
ORF 13624	MLSYIMLLMHIYHGSGSGSamber	1	1e-05
ORF 13625	MNKYLMLLMHFYHGSASGSamber	1	1e-05
ORF 13626	MALVTMKYMNKKTWVWVWVLGRamber	1	1e-05
ORF 13627	MANSTMLLMHopalYHGSGSGSamber	1	1e-05
ORF 13628	MKEMochrePWKDILWFLopalRochreILGLGLGLRamber	1	1e-05
ORF 13629	MGQYSMGQMLKKKKRGLGLGLRamber	1	1e-05
ORF 13630	MANSTMILMQLYHGFGSGSamber	1	1e-05
ORF 13631	MRKVLMLLMHLYHGSGLGLRamber	1	1e-05
ORF 13632	MLLMTVYHGSGSGAamber	1	1e-05
ORF 13633	MNTISMLLMHLIHGSGSGSamber	1	1e-05
ORF 13634	MNPNTMVLMHLYHGSGLGLRamber	1	1e-05
ORF 13635	MIEVIMQNMALRVWVWVLGRamber	1	1e-05
ORF 13636	MYNSHMVLMHLYHGSVSGSamberVGRRKRamber	1	1e-05
ORF 13637	MERYTMVLMHLYHGSGSGSamber	1	1e-05
ORF 13638	MNISYMLopalMHLYHGSGSGSamber	1	1e-05
ORF 13639	MGQHSMGAMIGKKWVWVWVLGRamber	1	1e-05
ORF 13640	MQRILMLVLIIYQASESVSamber	1	1e-05
ORF 13641	MHLFPMLLMHFFLCSLSFSamber	1	1e-05
ORF 13642	MSVSDMLLMHLYHGSGSGSamber	1	1e-05
ORF 13643	MTTSLMLLMHLYHGSGSVSamber	1	1e-05
ORF 13644	MAKFTMLLMHLYHGSGSamber	1	1e-05
ORF 13645	MILVHLYHGSGSASamber	1	1e-05
ORF 13646	MGNYEMLLMHLIHGSGSWSamber	1	1e-05
ORF 13647	MVNRDMLLMHLYQGSGSGSamber	1	1e-05
ORF 13648	MASIAWVWVWVLGRamber	1	1e-05
ORF 13649	MRRYEMLIMQLYHGSGSGSamber	1	1e-05
ORF 13650	MRQFDMLLMHLRHGSGSGSamber	1	1e-05
ORF 13651	MFRNTLLLMHLYHGSGLGLRamber	1	1e-05
ORF 13652	MFQHIMVLMHLYHGSGSGSamber	1	1e-05
ORF 13653	MKGTTMVLMHLYHGSGSGSamber	1	1e-05
ORF 13654	MLFLHFYHFSCSFSamber	1	1e-05
ORF 13655	MNKFTMLLMHLYHGSGSVSamber	1	1e-05
ORF 13656	MHRTTMLLKHLYQGPGVGSamber	1	1e-05
ORF 13657	MQSSSMLLMHLYHGSGSGLRamber	1	1e-05
ORF 13658	MRNYSMRLMHLDHGSGSGSamber	1	1e-05
ORF 13659	MYDPLMLLMHLYHGSGSGSamber	1	1e-05
ORF 13660	MLSSAopalKNRVopalGRamber	1	1e-05
ORF 13661	MCASLMVLMHLYHGSGLGLRamber	1	1e-05
ORF 13662	MERASMGPMLKKTWAWVWVLGRamber	1	1e-05
ORF 13663	MGRSDMVLMHLYHGSGSSamber	1	1e-05
ORF 13664	MGNITMLLVHQYHGSGSGSamber	1	1e-05
ORF 13665	MNLSYMLLLHLYHGSASGSamber	1	1e-05
ORF 13666	MDEAGMLLMHLYHGSGSGSamber	1	1e-05
ORF 13667	MSKNIMVLMHLHHGSGSGSamber	1	1e-05
ORF 13668	MLSVNMLLMHLYHWSGSGSamber	1	1e-05
ORF 13669	MNGTTMLLMHLYHGSGSamber	1	1e-05
ORF 13670	MTNFSMLLMHLYHGSGSGSamber	1	1e-05
ORF 13671	MQNRLMILMHLYHGSGSGSamber	1	1e-05
ORF 13672	MAGILMLLMVLYHGSGSGSamber	1	1e-05
ORF 13673	MKVTKMopalSMCITIGSGSGSamber	1	1e-05
ORF 13674	MQopalKTMKNMLSHIGSGSGSamber	1	1e-05
ORF 13675	MGYSIMLLMHLIHGSGSGSamber	1	1e-05
ORF 13676	MSDYAMLLMHLYHGSGPGHamber	1	1e-05
ORF 13677	MNVSNILLMHQYHGSGGGFamber	1	1e-05
ORF 13678	MTTSYMLLMHLYHGSGSGYamber	1	1e-05
ORF 13679	MopalEPAochreQKKSLNYCamber	1	1e-05
ORF 13680	MTYVAMCCMYopalNAGSGSGSamber	1	1e-05
ORF 13681	MRRGDMLLMQLYHGSGSGSamber	1	1e-05
ORF 13682	MTYYTMLLMHLYHGAGSGTamber	1	1e-05
ORF 13683	MITCDMFLMHLYHGSGSGSamber	1	1e-05
ORF 13684	MRSTAMILMHLYHGSGSGSamber	1	1e-05
ORF 13685	MNRTQMLLMHLYHGSGSGPamber	1	1e-05
ORF 13686	MRGFEMLLMILYAGSGSGSamber	1	1e-05
ORF 13687	MQISQMKNMALRVWVWVLGRamber	1	1e-05
ORF 13688	MKAILMLLMHLYHGSGAGSamber	1	1e-05
ORF 13689	MTIHochreMochreNMTTIGGSGSGSamber	1	1e-05
ORF 13690	MNKYTMLLMHLYLGLGLGLRamber	1	1e-05
ORF 13691	MLRYIMLLMILYHGSGSGSamber	1	1e-05
ORF 13692	MPRTDMGVKHLYHGSGSGSamber	1	1e-05
ORF 13693	MFSCAMLLMHLYLGLGLGLRamber	1	1e-05
ORF 13694	MNVNQLLLMHLYHWSGSGSamber	1	1e-05
ORF 13695	MERTLMVLMHLYHGSGLGLRamber	1	1e-05
ORF 13696	MTKVIMLLMHLYAGSGSGSamber	1	1e-05
ORF 13697	MSKLIMVLMHLYAGSGSGSamber	1	1e-05
ORF 13698	MDTFIMLVMHLYHGSGSGSamber	1	1e-05
ORF 13699	MTCSTMLLMHLNHGSGSGSamber	1	1e-05
ORF 13700	MTSYVMLLMHLFHRSGSGSamber	1	1e-05
ORF 13701	MSKGNMLLIHPYPGSGSGSamber	1	1e-05
ORF 13702	MQSSSMLLLHLYHGSGSGSamber	1	1e-05
ORF 13703	MNNYGLLLIHLYHWSWSGSamber	1	1e-05
ORF 13704	MGAHSMPRMLKNLWVWVWVLGRamber	1	1e-05
ORF 13705	MPLQLILLMPLYHGAWYGSEVARRKRQAamber	1	1e-05
ORF 13706	MERSLMVLMHLYAGFGSGSEVGRRKRamber	1	1e-05
ORF 13707	MSNISMLLIHLYHGSGSGSamber	1	1e-05
ORF 13708	MNRYQMQRamberFTGSGSGSamber	1	1e-05
ORF 13709	MGRCQMLLKHLYHGSGSGSamber	1	1e-05
ORF 13710	MKSYYMLLMHLYDGSGSGSamber	1	1e-05
ORF 13711	MQRGAMLLMPVGHGSGSGSamber	1	1e-05
ORF 13712	MPNYDMLLMPLYHGSGSGSamber	1	1e-05
ORF 13713	MTTYNMLLMHLFHGSGSGSamber	1	1e-05
ORF 13714	MNGQSMVLMHLYHGFGSGAamber	1	1e-05
ORF 13715	MPSSNMVLMHLYHGSGSamber	1	1e-05
ORF 13716	MSKTLMVLMHLYAGSGLGLRamber	1	1e-05
ORF 13717	MVSSLMVLMHLYGGSGSGSamber	1	1e-05
ORF 13718	MHLYSMLLMHLYLGSGSGSamber	1	1e-05
ORF 13719	MRPYLMVLMHLFHGSGSGSamberGGRRKRSEamber	1	1e-05
ORF 13720	MopalKAQMNPMAYVSGSGSGSamber	1	1e-05
ORF 13721	MQSINMLLMHLYHGSGSWYamber	1	1e-05
ORF 13722	MLRIKMGNMWVWVWVLGRamber	1	1e-05
ORF 13723	MKKYLMLLMHLYSGSGSGSamber	1	1e-05
ORF 13724	MKSYLMVLMHLYHGAGSGSamber	1	1e-05
ORF 13725	MRGQEMLLMHLYPASASASamber	1	1e-05
ORF 13726	MKSTSMVLMHLYHGSGSGSamber	1	1e-05
ORF 13727	MSSYCMLLMTLYHGSGSGSamber	1	1e-05
ORF 13728	MQTSRMLLMHLYHGSGSGSamber	1	1e-05
ORF 13729	MTHTDMVLMHLYHGSGSGSGSamber	1	1e-05
ORF 13730	MHLYDMVLMHLYYVSGSGSamber	1	1e-05
ORF 13731	MPSSAopalKKKKochreRKTEMNTQCEamber	1	1e-05
ORF 13732	MHTTLMLLMHLLHGSGSGSamber	1	1e-05
ORF 13733	MEKDGERQRRPTRGSGLGochrePEamber	1	1e-05
ORF 13734	MopalopalCAMTopalMYIQochreGSGSGSamber	1	1e-05
ORF 13735	MEPYNMLIMHLYRGYGSGSamber	1	1e-05
ORF 13736	MRKVQMLLMHPDHGSGSGSamber	1	1e-05
ORF 13737	MMLFLHLEVKPLMTLTTVLYLSCALISGHLSMMLMamber	1	1e-05
ORF 13738	MNRLTLVLMLLHPGAGVGAamber	1	1e-05
ORF 13739	MRVSNMLLMTLYHGSGSGSamber	1	1e-05
ORF 13740	MLATHMKNMGLRVWVWVLGRamber	1	1e-05
ORF 13741	MSHPYMCLMHLYHGSGSGSamber	1	1e-05
ORF 13742	MTDILMILMHLYHGSGSGSamber	1	1e-05
ORF 13743	MASVRMLPMHLYHGSGSGSamber	1	1e-05
ORF 13744	MLLTLMLLMHLYHGSGSGSamber	1	1e-05
ORF 13745	MRNYDMILIHRYRGCGSGAamber	1	1e-05
ORF 13746	MEVYNMVLMHLYAGSGSGSamber	1	1e-05
ORF 13747	MENYIMLLMHLamberHGAGSGSamber	1	1e-05
ORF 13748	MGRVTMLLMRLYHGSGSGCamber	1	1e-05
ORF 13749	MRRTLMLLMQLYHGSGCGSamber	1	1e-05
ORF 13750	MSSYDMVLMHLYSGSGSGSamber	1	1e-05
ORF 13751	MSCSNMVLMHLYHGSGLGLRamber	1	1e-05
ORF 13752	MRRSVMLLMTLYHGAGSGSamber	1	1e-05
ORF 13753	MSASDMLLMHLYQGSGCGPamber	1	1e-05
ORF 13754	MGKYSMGAMLVNTGSGSGSamber	1	1e-05
ORF 13755	MLYQNMochreVMSALDGSGSamber	1	1e-05
ORF 13756	MRESHMLLMHLYHGSWSGSamber	1	1e-05
ORF 13757	MNRIYMLLMHLYHGSGYGSamber	1	1e-05
ORF 13758	MTRFLMLLMQLYAGSGSGSamber	1	1e-05
ORF 13759	MDKTLMIIMQLYYGSGSGSamber	1	1e-05
ORF 13760	MCTYRMLLMHLYHWSGSGSamber	1	1e-05
ORF 13761	MSQFAMRLLHLYHGSGSGSamber	1	1e-05
ORF 13762	MRNSSMLLMHLYHWSASGSamber	1	1e-05
ORF 13763	MYKSDMLLMPLYHGSGSGSamber	1	1e-05
ORF 13764	MQSDLMVLMHVYHGSGSGSamber	1	1e-05
ORF 13765	MDHTNMIPLHPYQGSGSGYamber	1	1e-05
ORF 13766	MTQYDMLLMILYQGSGSGSamber	1	1e-05
ORF 13767	MARKochreMSLMGochreSPGSGSGSamber	1	1e-05
ORF 13768	MGKYSMDLMLLLTGSGSGSamber	1	1e-05
ORF 13769	MQRYLMILMHLYNGSGSGSamber	1	1e-05
ORF 13770	MFVISMLLLLLYRCSASGSamber	1	1e-05
ORF 13771	MLLMHLYHAAGSGSamber	1	1e-05
ORF 13772	MCNTLMLLMLLYHGSGSGSamber	1	1e-05
ORF 13773	MSENLMLLMHLYHGSGLGLRamber	1	1e-05
ORF 13774	MKLIochreMKDMLFHAGSGSGSamber	1	1e-05
ORF 13775	MPSQEMLLMHLYHGSGSGSamber	1	1e-05
ORF 13776	MCRFIMLLMHLYHGSGSGSamberLGRRKRSEamber	1	1e-05
ORF 13777	MIYIHDNICYATNASLSGVGVWVLGRamber	1	1e-05
ORF 13778	MVTSVMVLMHLYHWSGSGSamber	1	1e-05
ORF 13779	MRGopalHMLLIHVochreDGDGSGSamber	1	1e-05
ORF 13780	MLSYDMLLMTLYAGSGSGSamber	1	1e-05
ORF 13781	MCAAYMLLMHLYHGSGSGSamber	1	1e-05
ORF 13782	MNRSDMILMTLYHGSGSGSamber	1	1e-05
ORF 13783	MGKYSMGRMIGVGGSGSGSamber	1	1e-05
ORF 13784	MRRTopalMTTMVDRCGSGSGSamber	1	1e-05
ORF 13785	MSPTLMLIMHLYHGSGSGSamber	1	1e-05
ORF 13786	MNQHVEKYGSSLRVWVWVLGRamber	1	1e-05
ORF 13787	MRTANMELMHLYDGCGRWAWVGRRKSTEENamber	1	1e-05
ORF 13788	MPTFIMLLMTLYHGSGSGSamber	1	1e-05
ORF 13789	MSITNMHSMALRVWVWVLGRamber	1	1e-05
ORF 13790	MLVSTMVLMQLYRGSGSGSamber	1	1e-05
ORF 13791	MQKVLMLLMHLYHGSGSGSamberVGRRKRamber	1	1e-05
ORF 13792	MRDYYMCLMHLYHGSGSGSamber	1	1e-05
ORF 13793	MDRTLMVLLHLFPGSGSGSamber	1	1e-05
ORF 13794	MGCHDMLLMHLFHGSGSGSamber	1	1e-05
ORF 13795	MSRYTMVLMHLYHGSGSGamberamber	1	1e-05
ORF 13796	MGQYTMGKMLEKKRVWVWVLGRamber	1	1e-05
ORF 13797	MTopalKTMSKMKSVPGSGSGSamber	1	1e-05
ORF 13798	MRSVNMLLMHLYHGSGLGLRamber	1	1e-05
ORF 13799	MENTSMLLMHLYHGSGSamber	1	1e-05
ORF 13800	MGKVNMILMHRYHGSGSGSamber	1	1e-05
ORF 13801	MYRRLMLLLHLYHGSGSGSamber	1	1e-05
ORF 13802	MCHLVMLLMNLYHGAGSGTamber	1	1e-05
ORF 13803	MKHTIMLLMHPYHGSGTGSamber	1	1e-05
ORF 13804	MFRYNMLLMILYNGSGSGSamber	1	1e-05
ORF 13805	MEKYTMLLMHLYHGSGSVSamber	1	1e-05
ORF 13806	MHRTAMLLMHLYHGSGSGAamber	1	1e-05
ORF 13807	MCRTSKALMHLYHGSGSGYamber	1	1e-05
ORF 13808	MLDCIMLopalMHLYHGTGSGSamber	1	1e-05
ORF 13809	MQKTHMLLLHLYHGSGSGSamber	1	1e-05
ORF 13810	MTPSLMLLMHLYHGSGSGSamber	1	1e-05
ORF 13811	MQRSLMLLMHFSFGSGSGSamber	1	1e-05
ORF 13812	MHTATMLLIDRCHGSGSGSamber	1	1e-05
ORF 13813	MNSVLMLLMHLYSGSGSGSamber	1	1e-05
ORF 13814	MVLMQLYHGSGSGAamber	1	1e-05
ORF 13815	MQSCNMVLVHLYHGSGSGAamber	1	1e-05
ORF 13816	MVLLHLYAGSGSGSamber	1	1e-05
ORF 13817	MRHKQMochreEMGopalIGGSVSGSamber	1	1e-05
ORF 13818	MHRHLMRLMHLYHGSGSGSamber	1	1e-05
ORF 13819	MRGVDMLLMHLYHGSGSGYamber	1	1e-05
ORF 13820	MARFNMLLMHLYHGSGSGSGSamber	1	1e-05
ORF 13821	MSRVDMLLMHLYAGSGSWSamber	1	1e-05
ORF 13822	MLopalTSMKTMQITHGSGSGSamber	1	1e-05
ORF 13823	MNNLopalYVTNDSLSWVWVWVLGRamber	1	1e-05
ORF 13824	MPKSAMLLMHLYHGSGSGYamber	1	1e-05
ORF 13825	MRRYSMLLMHLYHGAGSGCamberVGRRKRSEamber	1	1e-05
ORF 13826	MYRYTMVLMHLHHGSGSGSamber	1	1e-05
ORF 13827	MLKCQMLLMHLYHGSGSGSamberVGRRKRamber	1	1e-05
ORF 13828	MFLADMVLMHLYPGSGAGSamber	1	1e-05
ORF 13829	MLPFYMVLMQLYHGSGSGSamber	1	1e-05
ORF 13830	MRNALMLLMQLYHGSGLGLRamber	1	1e-05
ORF 13831	MSRVIMVLIHLFHFSLSFSamber	1	1e-05
ORF 13832	MTCTIMVLMHLYHGSGLGLRamber	1	1e-05
ORF 13833	MGKYSMGRMLIKKKWVWVWVLGRamber	1	1e-05
ORF 13834	MYVSAMLLMHLYAGSGSGSamber	1	1e-05
ORF 13835	MTGLDMILMHopalLHGSGSGSamber	1	1e-05
ORF 13836	MLLYHAAGSGSSVGRREKamber	1	1e-05
ORF 13837	MSSIQMLLMHLYHGAGSGSamber	1	1e-05
ORF 13838	MANFSMCLMHLYHGSGAGSamber	1	1e-05
ORF 13839	MDKISMVLMHLYHGSGFGSamber	1	1e-05
ORF 13840	MDISRMLLMHLYHGSGSGSamber	1	1e-05
ORF 13841	MKISSMLLIHLYHGSGSGSamber	1	1e-05
ORF 13842	MQRTQMLLMHFYHGSGSGSamber	1	1e-05
ORF 13843	MQSochreVMLLLARYHGSGSGAamber	1	1e-05
ORF 13844	MKIFDMLLMHLYYVSWSGSamber	1	1e-05
ORF 13845	MLISQMLLLHLYHGSWSGSamber	1	1e-05
ORF 13846	MGDYTMLQIHLLHGSGSGSamber	1	1e-05
ORF 13847	MIGNLMVLMHLYHGSVFVSamber	1	1e-05
ORF 13848	MCGTSMVLMHLYHGSGSGSamber	1	1e-05
ORF 13849	MQGHNMVLMHLYGGSGSGSamber	1	1e-05
ORF 13850	MSKHLMILRRRamberHGSGSGTamber	1	1e-05
ORF 13851	MYHQEMLLMHLEHGSGSGSamber	1	1e-05
ORF 13852	MQSYSMLLRHLYHGSGSGSamber	1	1e-05
ORF 13853	MKVMICFochreCIFIMGLGLGPRamber	1	1e-05
ORF 13854	MGSYSMGHMLKKNWVWVWVLGRamber	1	1e-05
ORF 13855	MDSLCMGLGLGLRamber	1	1e-05
ORF 13856	MHKSSMLLMHLYQGSGSGSamber	1	1e-05
ORF 13857	MNochreYATNAPISWVWVGVochreGRamber	1	1e-05
ORF 13858	MLNSTMLLMHLamberHGSGSGSamber	1	1e-05
ORF 13859	MPRLLMLLMHLYPGSGSGSamber	1	1e-05
ORF 13860	MLCKSMSYMALRVWSGVopalGWamber	1	1e-05
ORF 13861	MochreYGSNAFISWVWVWVLGRamber	1	1e-05
ORF 13862	MRTTLMVLRHLYHGSGSGSamber	1	1e-05
ORF 13863	MNQRKMYNMALRVWVWVLGRamber	1	1e-05
ORF 13864	MVELochreVGDISMSTYDMLIMHLYHGSGSGSamber	1	1e-05
ORF 13865	MCRSSMLLVHLYHGSGSGSamber	1	1e-05
ORF 13866	MNKYLMLLMHRYNGSGSGSamber	1	1e-05
ORF 13867	MLPYLMLLIHLYRGAGamberVAamberGDRRERSEamber	1	1e-05
ORF 13868	MPNSTMLLMHLHHGSGSGSamber	1	1e-05
ORF 13869	MHopalVHMNRMCLopalKGSGSGSamber	1	1e-05
ORF 13870	MFTYRMLLMHLYHGSGFGSamber	1	1e-05
ORF 13871	MYNATYASISWVWVopalGRamber	1	1e-05
ORF 13872	MRNRDMILMHLYHGSGSGSamberVGRRKRSEamber	1	1e-05
ORF 13873	MIPTochreMLHQHVYDGCGamberVAamber	1	1e-05
ORF 13874	MKVSLMILMHLYHGSGSGSamber	1	1e-05
ORF 13875	MHDLTMLLMQLYDGSGSGYamber	1	1e-05
ORF 13876	MFRHIMVLMHLYHGSVSGSamber	1	1e-05
ORF 13877	MGEFNMLLMHLYNGSGSGSamber	1	1e-05
ORF 13878	MSHamberTMLLMHLYHGSGSGSamber	1	1e-05
ORF 13879	MSKVYMVLMHLamberHGSGSGSamber	1	1e-05
ORF 13880	MTCSLILLMILYHGSGSGSamber	1	1e-05
ORF 13881	MKIYDMLRMHLYPGSGYGAKVGRRKRQKamber	1	1e-05
ORF 13882	MKTCYMLLMHLDHGSGSGSamber	1	1e-05
ORF 13883	MRVSRMLLMHLYHGAWSGCRGSRREKamberEamberDIamber	1	1e-05
ORF 13884	MGRYTMGRRVGNIRSGSGSamber	1	1e-05
ORF 13885	MRSYILLLMQLYHGPGSGSamber	1	1e-05
ORF 13886	MERFVMLLMHLYHGLGLGLRamber	1	1e-05
ORF 13887	MQRYGMILMHLYHGSGSGSamber	1	1e-05
ORF 13888	MEKNNMLLMVLYHGSGSGSamber	1	1e-05
ORF 13889	MEYSYMVLMHLYAGSGSGSamber	1	1e-05
ORF 13890	MRQochreHMGTMLPPAGSGSGSamber	1	1e-05
ORF 13891	MHKYYMLLMHLYHASGSGSamber	1	1e-05
ORF 13892	MGAYSMGKMLTHQGSGSGSamber	1	1e-05
ORF 13893	MKNYNMILMHLYLGLGLGLRamber	1	1e-05
ORF 13894	MRVISMLLMLLYHGSGSVSamber	1	1e-05
ORF 13895	MPSSAopalKKKIKHLochreDCSamber	1	1e-05
ORF 13896	MGASYMILMQLYPGSGSGSamber	1	1e-05
ORF 13897	MLLLCYochreCIFIMGLGLGLRamber	1	1e-05
ORF 13898	MopalRYAMLLMHLYKGSGSGSamber	1	1e-05
ORF 13899	MRGLNMLLMVLYHGSGSGSamber	1	1e-05
ORF 13900	MCRYLMLLMLLYHGSGSamber	1	1e-05
ORF 13901	MSSFIMLLIHLYHGSGSGSamber	1	1e-05
ORF 13902	MIHRDMANMGLRVWVWVLGRamber	1	1e-05
ORF 13903	MLLMHLYQASGSGSamber	1	1e-05
ORF 13904	MTRFDMLLIHLYAGSGSGSamber	1	1e-05
ORF 13905	MLochreMHLYHGSGSGSamber	1	1e-05
ORF 13906	MSNSLMLLMHLYHVSGSGSamber	1	1e-05
ORF 13907	MGSNGLopalLMHPSHGSGSGSamber	1	1e-05
ORF 13908	MSKVIMLLMHLNHGSGSGSamber	1	1e-05
ORF 13909	MRVDIMLLMHLYHGSGSGSamber	1	1e-05
ORF 13910	MTRLDMLLMHLYHGSGSGSamber	1	1e-05
ORF 13911	MTSTAMLLMSRYHGSGSGSamber	1	1e-05
ORF 13912	MGNYTMGKMLKKRWVWVWVLGRamber	1	1e-05
ORF 13913	MRVQYMLLMHLYHKSGSGSamber	1	1e-05
ORF 13914	MLTSLMLLMHLYHGSCLGLRamber	1	1e-05
ORF 13915	MFTCDMVLMHLYHGFGSGSamber	1	1e-05
ORF 13916	MLNFVMLLMILYHGSGSGSamber	1	1e-05
ORF 13917	MNKFTMLLMRLYHGSGSGSamber	1	1e-05
ORF 13918	MDCHLLLLMHLYHGSGSGSamber	1	1e-05
ORF 13919	MQRITMLLMHLYGGSGSGSamber	1	1e-05
ORF 13920	MRNFTMLLMHLLQGLGLGLRamber	1	1e-05
ORF 13921	MILMQLYLCSGSGSamber	1	1e-05
ORF 13922	MLRFEMLLMHLYHGSGSGSamber	1	1e-05
ORF 13923	MSRYAMLVMHLYHGSGSGSamber	1	1e-05
ORF 13924	MRPYLMFLMLLLHGSGSGSamber	1	1e-05
ORF 13925	MVELochreVGDISMRRYSMLLMHLYHGSGSGSamber	1	1e-05
ORF 13926	MLTYNILLMVLSHGSGSGSamber	1	1e-05
ORF 13927	MEPKHMQIMRYochreGGSGSGSamber	1	1e-05
ORF 13928	MERSLMVLMHLYLGSGSGSamber	1	1e-05
ORF 13929	MSRFDMLIMTLYPGSGSGYamber	1	1e-05
ORF 13930	MAKFLMVLMHLYHGSGSamber	1	1e-05
ORF 13931	MTNCTRLRMHIDHGAGSGSamber	1	1e-05
ORF 13932	MSTFTMLLMHLochreHGSGSGSamber	1	1e-05
ORF 13933	MRRTAMVLMHLLHGSGSGCamber	1	1e-05
ORF 13934	MTSCLMLLMHLYHGAGSGAamber	1	1e-05
ORF 13935	MKNSFMLLMHLYHGSGCGFamber	1	1e-05
ORF 13936	MTSYSKLLMQVDYGSGSGSamber	1	1e-05
ORF 13937	MCKYEMILMHLYHGSWSVSamber	1	1e-05
ORF 13938	MRARLMVLMHLYHGSGSGSamber	1	1e-05
ORF 13939	MSLYNMLLMHLYHGSGSGSGSamber	1	1e-05
ORF 13940	MSRFSMLLMHLYHGPGSGSamber	1	1e-05
ORF 13941	MRKYLMILMTLYHGSGSGSamber	1	1e-05
ORF 13942	MHASDLVLMHLYHGSGSGSamberAGRRKRWEamber	1	1e-05
ORF 13943	MPRQNLLLMHLYHGSGSGSWSamber	1	1e-05
ORF 13944	MHRTQMLLMHLDHGSGSGSamber	1	1e-05
ORF 13945	MRSTSMLLLHLYRGSGSGSamberVDRRKRamberAamber	1	1e-05
ORF 13946	MNVNKMRNMALRVWVWVLGRamber	1	1e-05
ORF 13947	MSSFIMQLMHLYHGSGSGSamber	1	1e-05
ORF 13948	METATMLLMHLYHGSGLGLRamber	1	1e-05
ORF 13949	MTICLMLLMHLYHGSGSGSamber	1	1e-05
ORF 13950	MPNYTMLLMHLYHGSGSGSamber	1	1e-05
ORF 13951	MSRIDMLLMHLIHRSGSGSamber	1	1e-05
ORF 13952	MTNCSMLLMHLYHGSGLGLRamber	1	1e-05
ORF 13953	MNRTLMVLMHLYQGSGSGSamber	1	1e-05
ORF 13954	MLLMKLochreQASGSGSamber	1	1e-05
ORF 13955	MRGRDMLLMHLYHGSGSGAamber	1	1e-05
ORF 13956	MHKITMLLMHLYHGYGSGSamber	1	1e-05
ORF 13957	MSKSLMVLMHLYPGSGSGSamber	1	1e-05
ORF 13958	MKCochreYCIFIMCLCLGLRamber	1	1e-05
ORF 13959	MHSADRVLMHLYHGSGSGSamber	1	1e-05
ORF 13960	MYNSDMILMHLDHGSGSVSamber	1	1e-05
ORF 13961	MARYSMVLIHLYHGSGSGSamber	1	1e-05
ORF 13962	MYASSMILMHLYHGSGWVLGRamber	1	1e-05
ORF 13963	MTERopalMVLMQLYHGSGCGSamber	1	1e-05
ORF 13964	MRGFIMLLMHLYHGSGSGSamber	1	1e-05
ORF 13965	MQSYRTVLMHLYPGSGSGSamber	1	1e-05
ORF 13966	MRGLDMLLMHLNLGLGPGLRamber	1	1e-05
ORF 13967	MHTKIMGKMPKopalPGSGSGSamber	1	1e-05
ORF 13968	MQopalILMLLLHLSHGSWSGSamber	1	1e-05
ORF 13969	MDTISMVLMHLYHGSGLGLRamber	1	1e-05
ORF 13970	MKCSLMILIHLYHGSGSGSamber	1	1e-05
ORF 13971	MTRYLMTIMHLYHGSGSGSamberVGRRKRamber	1	1e-05
ORF 13972	MGNINMLLLHQYKGSGSGSamber	1	1e-05
ORF 13973	MPTYQMVLMHLFHGSGSGSamber	1	1e-05
ORF 13974	MQSSCMLLMHLYHGSGSGSamber	1	1e-05
ORF 13975	MNSYQMLLMHLHLGLGLGLRamber	1	1e-05
ORF 13976	MKGYIMLLMHLYAGSGSGSamber	1	1e-05
ORF 13977	MSSFILLLMTLSHGSDSGSamber	1	1e-05
ORF 13978	MKSAAMGochreMRSILGSGSGSamber	1	1e-05
ORF 13979	MGRYSMGRMIKFRVWVWVLGRamber	1	1e-05
ORF 13980	MTRTSSFFNHSFSWCGSGSamber	1	1e-05
ORF 13981	MQRHVMDLMHLYHGSGSGSamber	1	1e-05
ORF 13982	MDSGKIILCHVYLGLGLGLRamber	1	1e-05
ORF 13983	MCNCLMLLIHLYHGSGSGSamber	1	1e-05
ORF 13984	MVEYSMGRILKKIVVGVWVLGRamber	1	1e-05
ORF 13985	MGSIDMLLMHLYHGSGAGSamber	1	1e-05
ORF 13986	MTPSFMLLMHLYHRSGAGAamber	1	1e-05
ORF 13987	MSRVNMVLMNLYHGSGSGSamber	1	1e-05
ORF 13988	MRYNDMILMHLYHGSGSGSamber	1	1e-05
ORF 13989	MNNSFMLLMHLYHGSGSGSamber	1	1e-05
ORF 13990	MNRFDMILMHLYKGSGSGSamber	1	1e-05
ORF 13991	MVKAQMCRMVSKKWVWVWVLGRamber	1	1e-05
ORF 13992	MRKKRMCQMNochreSHGSGSGSamber	1	1e-05
ORF 13993	MGHFLMLLMILYHGSGSGSamber	1	1e-05
ORF 13994	MTTYAMLLKHLYHGSGSGSamber	1	1e-05
ORF 13995	MGYYSMGPMIPVRGSGSGSamber	1	1e-05
ORF 13996	MGRTLMVLMHLYIGSGSGSamber	1	1e-05
ORF 13997	MRamberRLGKVTVADVLPAQPVPTNVPKFIRAamber	1	1e-05
ORF 13998	MGTCDMLLMHLYLGSGSGSamber	1	1e-05
ORF 13999	MTNIQMLLMHLYHGSGSGSamber	1	1e-05
ORF 14000	MVRSLLLLMHLYHVSVSASamber	1	1e-05
ORF 14001	MLSMHPEHGSGSGYamber	1	1e-05
ORF 14002	MLPATMVLMHFYHGSGSGSamber	1	1e-05
ORF 14003	MAKYIMILMHLYLGLGLGLRamber	1	1e-05
ORF 14004	MSRFSMLLMHLYHGSGSGYamberVGRRKRSEEQPamber	1	1e-05
ORF 14005	MLYTLSLLIHLYRCSCFGSamber	1	1e-05
ORF 14006	MSASQLVLMHLYHGSGSGSamber	1	1e-05
ORF 14007	MGSIDMLLMHLYHGPGSGSamber	1	1e-05
ORF 14008	MNASLMTLMHLYHGSGSGSamber	1	1e-05
ORF 14009	MSIFAMLLMHLYNGSGAGFamber	1	1e-05
ORF 14010	MNRYTMLLMHLYHGSGSVSamber	1	1e-05
ORF 14011	MLRFAMLLMQLYHGSGLGLRamber	1	1e-05
ORF 14012	MKRTDMLLMHLYPGSGSGSamber	1	1e-05
ORF 14013	MVLIFLFYGSGSGPamberVGRRTEamber	1	1e-05
ORF 14014	MGKFTMLLMHLYHGSGLGLRamber	1	1e-05
ORF 14015	MTVSLMLLFHLYCCSGAGSamber	1	1e-05
ORF 14016	MFCYYopalHYRLGLGLGVRamber	1	1e-05
ORF 14017	MRNVEMANMALRVWVWVLGRamber	1	1e-05
ORF 14018	MQNNIMCLMHLYHGSGSGSamber	1	1e-05
ORF 14019	MHRLLMLLMHLYHVSGSFSamber	1	1e-05
ORF 14020	MQRSNMRLMILamberPGSGTGSamber	1	1e-05
ORF 14021	MTGLSMILMHLYHGSGSGSamber	1	1e-05
ORF 14022	MVSYVMLLMHLYLGRGLGRRamber	1	1e-05
ORF 14023	MGRYTMGRMLFRKGSGSGSamber	1	1e-05
ORF 14024	MYYSDIIFIHLYHGSGSGSamber	1	1e-05
ORF 14025	MLCGTMTLMHLYHGSGSGSamber	1	1e-05
ORF 14026	MANIQMLLMHLYHGSGSGAGSamber	1	1e-05
ORF 14027	MTGSTMLLMHLYQGSGSGSamber	1	1e-05
ORF 14028	MHSCTMLLMILYHGSGSGSamber	1	1e-05
ORF 14029	MAYRLMLLMHLYHGSGSGSamber	1	1e-05
ORF 14030	MITSAMLLMHLYHGSGSamber	1	1e-05
ORF 14031	MKNTLMVLMHLYHGSGSWSamber	1	1e-05
ORF 14032	MNSELMLLMHLYHGSGSGSamber	1	1e-05
ORF 14033	MSISSLVLMHLYHGSGSGSamber	1	1e-05
ORF 14034	MERYGMVLMHLYAGSGSGSamber	1	1e-05
ORF 14035	MERVTMVLMHLEHGPGAGamberamber	1	1e-05
ORF 14036	MLNITMLFIYRYEWCWamberGCRGRRRKESKamber	1	1e-05
ORF 14037	MSNFIMFLMHLYHGSGSGSamber	1	1e-05
ORF 14038	MRPHKMHochreMGSTTGSGSGSamber	1	1e-05
ORF 14039	MGNSLMLLMHLFHGSGSGSamber	1	1e-05
ORF 14040	MNRTLMVLMQLYHGFWSSFamber	1	1e-05
ORF 14041	MRTYDMLFMHLYHGSGSGSamber	1	1e-05
ORF 14042	MSRYLLLLMHFYSGSGSGSamber	1	1e-05
ORF 14043	MSDYYMLLMLLYHGSGSGSamber	1	1e-05
ORF 14044	MQRFSMLIMHLYHGSGSGSamber	1	1e-05
ORF 14045	MSHCLMLLMHopalYHGSGSGSamber	1	1e-05
ORF 14046	MYRTIMLLMHLYLGSGSGLRamber	1	1e-05
ORF 14047	MGAYTMopalAMKPLLGSGSGSamber	1	1e-05
ORF 14048	MERFSMVLMQLYHGSGSGSamber	1	1e-05
ORF 14049	MYRFIMLLMHLYHGSGFGSamber	1	1e-05
ORF 14050	MNSSLMVLMNLYHGSGSGSamber	1	1e-05
ORF 14051	MASFTMLLMHLCHGSGSGSamber	1	1e-05
ORF 14052	MNSPSMochreDMLSIIGSGSGSamber	1	1e-05
ORF 14053	MNFopalRMLFMITKTGSGSGSamber	1	1e-05
ORF 14054	MTKFLMLLMHLYNGSGLGLRamber	1	1e-05
ORF 14055	MRNFDMLLMHLYNGSGSamber	1	1e-05
ORF 14056	MHGLRMLochreQLESGGGAamber	1	1e-05
ORF 14057	MGSSLMLFMILYHGSGSGSamber	1	1e-05
ORF 14058	MNTFDMLLMHLYHGSGSGSamber	1	1e-05
ORF 14059	MCASRMVLMHLYPGSGSGSamber	1	1e-05
ORF 14060	MDRQDMVLMHLYAGSGSGSamber	1	1e-05
ORF 14061	MAHCDMRLMHRYHGSGSGGamberLGRRKRPEamber	1	1e-05
ORF 14062	MTSYDMLLMILYHGSGSVSamber	1	1e-05
ORF 14063	MTKYQMLLMHLYAGSGSGSamber	1	1e-05
ORF 14064	MNKTDMVLMHLYHGSGSGLRamber	1	1e-05
ORF 14065	MLTVAopalACRopalLIGRamberPDMIGRARVamber	1	1e-05
ORF 14066	MQNNSMLLMHLYHGSGLGLRamber	1	1e-05
ORF 14067	MNTPLMVLMHLYHGSGSGSamber	1	1e-05
ORF 14068	MEGFAMLLMHLYHGSGSESamber	1	1e-05
ORF 14069	MASFLMLLMQLYHGSGLGLRamber	1	1e-05
ORF 14070	MGRSNMVLLRRYRAGGamber	1	1e-05
ORF 14071	MRNSLMVLMHLYQGSGSGSamber	1	1e-05
ORF 14072	MPEFQMLIMHLYHGSGSGSamber	1	1e-05
ORF 14073	MCPYSMLLMHLYHGSGSGSamberVGRRKRSEamber	1	1e-05
ORF 14074	MPGELMVLMHLYHGSESGSamber	1	1e-05
ORF 14075	MFRGLLLLMHLYHWSGSGSamber	1	1e-05
ORF 14076	MRNIHMILMHLYHGSGSGSamber	1	1e-05
ORF 14077	MCTLHMLLIHLamberHECGAWSochreVGRRKRamber	1	1e-05
ORF 14078	MRRTLMVLMHLYHGSGSGSamber	1	1e-05
ORF 14079	MRNopalAMochreTMNopalRLGSGSGSamber	1	1e-05
ORF 14080	MRNCLMLLIQLYHGSGSamber	1	1e-05
ORF 14081	MNTSAMILMHLochreHGSGSGSamber	1	1e-05
ORF 14082	MTSCLMLLMHLYHGSGSGYamber	1	1e-05
ORF 14083	MNTCLMLLMHLYNGSGSGSamber	1	1e-05
ORF 14084	MENYDMLopalMHLYHGSWSGSamber	1	1e-05
ORF 14085	MGKFKMELMLLLYGSGSGSamber	1	1e-05
ORF 14086	MNRSAILLMHLYHGSGSWSamber	1	1e-05
ORF 14087	MRHSDMIIMQLSHGSGSGSamber	1	1e-05
ORF 14088	MTVSDMILMHLYLGFGSGSamber	1	1e-05
ORF 14089	MNRCLMLLMHLYFGSGSGSamber	1	1e-05
ORF 14090	MKSYLMVIKHLNGGSGSGCamber	1	1e-05
ORF 14091	MHSYDMLLLHLYHGSGSGSamberVGRRKRamber	1	1e-05
ORF 14092	MACSDMLLMHPYHESGSGSamber	1	1e-05
ORF 14093	MNAVTMLLRHLYHGAGSGSamber	1	1e-05
ORF 14094	MIFFHLFHFSCSFSamber	1	1e-05
ORF 14095	MSPYVMLLMHLYHGSGSGSamber	1	1e-05
ORF 14096	MKRSIMVLMHLYHGSGLGLRamber	1	1e-05
ORF 14097	MNHSVMVLMHLYHGSGSGSamber	1	1e-05
ORF 14098	MLAYNMLLMHLYHGYGSGSamber	1	1e-05
ORF 14099	MCSYAMCLMQLYAGSGSGSamber	1	1e-05
ORF 14100	MRKYCMLLMHLYHGSGSGSamber	1	1e-05
ORF 14101	MANFDMIFMHLYHGSGSGSamber	1	1e-05
ORF 14102	MRDHTMLLMHLYHGSGAGSamber	1	1e-05
ORF 14103	MKCYLMLLMHLYHGSGAGAamber	1	1e-05
ORF 14104	MGHYDMLLMALYHGSGSGSamber	1	1e-05
ORF 14105	MYFopalNMVLMHLYHGSGSWSamber	1	1e-05
ORF 14106	MSNYSMLLMTLYHGSGSGSamber	1	1e-05
ORF 14107	MTNKKNVTYVISTRVGSGSamber	1	1e-05
ORF 14108	MLVIHLYHGSVSVSYVamber	1	1e-05
ORF 14109	MNSLLMVLMHLYHGSGLGLRamber	1	1e-05
ORF 14110	MGNYTMGTMIPKNWVWVWVLGRamber	1	1e-05
ORF 14111	MSCSNLVIMHSYHGSGAGSamber	1	1e-05
ORF 14112	MSRTFMVLMHLYAGSGSGSamber	1	1e-05
ORF 14113	MGAYochreMGRMLVYIGSGSGSamber	1	1e-05
ORF 14114	MARIDMLLMHLLHGSGSGSamber	1	1e-05
ORF 14115	MGRYTMGAMIRNDGSGSGSamber	1	1e-05
ORF 14116	MHTYGRVLMNLamberQGSGSGSamber	1	1e-05
ORF 14117	MSRKGMGRMLNRVWVWVLGRamber	1	1e-05
ORF 14118	MRGLDMLLMHLYHGSGSamber	1	1e-05
ORF 14119	MCASLMVLMHLYHVSGSGSamber	1	1e-05
ORF 14120	MVLKKMHATRGAGTGSamber	1	1e-05
ORF 14121	MFRQDKLLMHLYHGSGYGYamber	1	1e-05
ORF 14122	MGNVVMILMHLYHGSGSGSamber	1	1e-05
ORF 14123	MTVTTMVLMHGYQGCGSGSWVGRRKKamber	1	1e-05
ORF 14124	MRRSQMVLMHLYHGSGSGFamber	1	1e-05
ORF 14125	MLFSSLLRVHLYHRFGSGSamber	1	1e-05
ORF 14126	MVIMHLYGGSGSGSamber	1	1e-05
ORF 14127	MGRYAMLLMHLYAGSGLGLRamber	1	1e-05
ORF 14128	MGRYSMGRMLPKSWVWVWVLGRamber	1	1e-05
ORF 14129	MEQYTMLLMQLYHGSGPGSamber	1	1e-05
ORF 14130	MGKYTMGTMIKNYWVWVWVLGRamber	1	1e-05
ORF 14131	MRSQDMLLMILYHWSGSGSamber	1	1e-05
ORF 14132	MNRYLMLLMHLSKGSGSGSamber	1	1e-05
ORF 14133	MSRFNMLLMHLYRGSGSVSamber	1	1e-05
ORF 14134	MISFochreCIFIMGLGLGLRamber	1	1e-05
ORF 14135	MLopalNRMLEMRQochreSGSGSGSamber	1	1e-05
ORF 14136	MCVILMLLMHLYHGSGSGSamber	1	1e-05
ORF 14137	MLRDSMILMHLYHGSGSGSamber	1	1e-05
ORF 14138	MLTSLMLLMHLYHVSGSGLamber	1	1e-05
ORF 14139	MASHLMopalSMADAIGSGSGSamber	1	1e-05
ORF 14140	MEEYSMLLMHLYHGSGRVLGRamber	1	1e-05
ORF 14141	MNNFHMLLMLLYHGSGSVSamber	1	1e-05
ORF 14142	MERCLMVLMHLYAWSGSGSamber	1	1e-05
ORF 14143	MFNYTMLLMNLYQGYGSGSGSamber	1	1e-05
ORF 14144	MLNSSMLLMHRYHGSGLGLRamber	1	1e-05
ORF 14145	MPSFDMLLMQLYPGSGSGSamber	1	1e-05
ORF 14146	MRVSNMLLMQLYHGSGSGSamber	1	1e-05
ORF 14147	MKSYDMILMHLYHGSGSGAamber	1	1e-05
ORF 14148	MKITLMLLMHLYHGSGSAAamber	1	1e-05
ORF 14149	MSSLSMLLMHLYHWSGSGSamber	1	1e-05
ORF 14150	MSNSTMLLMHLYHGSGAGTamber	1	1e-05
ORF 14151	MPRVQMVLMHLYHGSGAGSamber	1	1e-05
ORF 14152	MRRYNMVLMHLYHGSGSamber	1	1e-05
ORF 14153	MQKNLMILIHLYHGSGSVSamber	1	1e-05
ORF 14154	MPNFDMLLMTIYHGSGSGSamber	1	1e-05
ORF 14155	MKSHTMLLMHLYHGSGSGSamber	1	1e-05
ORF 14156	MEKIGMVLMQLDHGAGAGSamber	1	1e-05
ORF 14157	MDRSKMLLMHLamberHGSGSGSamber	1	1e-05
ORF 14158	MRHYTMLLMVLLHGSGPGSamber	1	1e-05
ORF 14159	MGSVAMCLMHLYHGSGSGSamber	1	1e-05
ORF 14160	MYTYRMVLMHLIHGSGSGSamber	1	1e-05
ORF 14161	MECSSMVLMHLYHGSGSGAamber	1	1e-05
ORF 14162	MHKQLMLLMILYHGSGSGSamber	1	1e-05
ORF 14163	MSSISMLLMHHYPGSVYVSamber	1	1e-05
ORF 14164	MRNMHGKKGSGSGSamber	1	1e-05
ORF 14165	MPTFDMLLMPFYHGSGSGSamber	1	1e-05
ORF 14166	MSTIAMLLMNLYHGSGSGSamber	1	1e-05
ORF 14167	MHTYTMLPMPPIHGSGSGSamber	1	1e-05
ORF 14168	MANSTMLLIHHYHWSGSGSamber	1	1e-05
ORF 14169	MQRYIMILMHPYHGSGSGSamber	1	1e-05
ORF 14170	MGTDIMVLMHLYGGSGSGSamber	1	1e-05
ORF 14171	MQGTLMLLMHLYGGSGSGSamber	1	1e-05
ORF 14172	MHCSDMLLMHLYHGSGSGYamber	1	1e-05
ORF 14173	MSNDCMTCMYSRWVWVopalVIDRamber	1	1e-05
ORF 14174	MHDSLMILMHLYHGSGSGYamber	1	1e-05
ORF 14175	MQASochreMLLRDLYQGSGTWAamber	1	1e-05
ORF 14176	MLGISMLLMHLYHGSWSGSamber	1	1e-05
ORF 14177	MQNSLMILMHLYHGSGSGLRamber	1	1e-05
ORF 14178	MRLMELamberHGSGSETamber	1	1e-05
ORF 14179	MLKCQMLRMHLYHGSGSGSamber	1	1e-05
ORF 14180	MSVIDMVLMHLYHGSGSGLRamber	1	1e-05
ORF 14181	MAPYLMLLMILYNGSGSGSamber	1	1e-05
ORF 14182	MTNFTMILMHLYLGSGSGTamber	1	1e-05
ORF 14183	MKEYPMVRMQGYHGGGSVAamberVCRRKRamberEamber	1	1e-05
ORF 14184	MKRYLMLLLHLYHGSGPGSGSamber	1	1e-05
ORF 14185	MKSNLMLLMILYHGSGSGSamber	1	1e-05
ORF 14186	MGRSDMVLMHLYHGPGARYamber	1	1e-05
ORF 14187	MRQSNMLLMHLDHGSGSGSamber	1	1e-05
ORF 14188	MLAIDMLFIHLFLGFGSGAamber	1	1e-05
ORF 14189	MSTFSMLLMTLYHGSGSGYamber	1	1e-05
ORF 14190	MTRSLMVLMHLYVGSGSGSamber	1	1e-05
ORF 14191	MKEQQMVLMHLYHGSGSGSamber	1	1e-05
ORF 14192	MSKSIMLIMHQYHGSGSGSamber	1	1e-05
ORF 14193	MSTFTMLRMHYYHGSGSGPamber	1	1e-05
ORF 14194	MIRNVMLLMHLYHGSGSGSamber	1	1e-05
ORF 14195	MSRILMLLIHLYHGSGSGSamber	1	1e-05
ORF 14196	MASTLMLSMHLYHGSGSGSamber	1	1e-05
ORF 14197	MRLTIGLNFKamberEIYPWVNMLCIochreCFFYMGLGLGLRamber	1	1e-05
ORF 14198	MGACLMVLMHLYKGSGSGSamber	1	1e-05
ORF 14199	MPRYNMVLMDLAHGSGASSamber	1	1e-05
ORF 14200	MILMHLochreQGSGAGSamber	1	1e-05
ORF 14201	MQopalKTMEIMRPTVGSGSGSamber	1	1e-05
ORF 14202	MPTFTMPLMLochreYHGSGYGSamber	1	1e-05
ORF 14203	MGQHSMGRMIPVLGSGSGSamber	1	1e-05
ORF 14204	MKNYRMLLVHLYHRSGSGSamber	1	1e-05
ORF 14205	MSTLDMLLMHRYHGSGSGSamber	1	1e-05
ORF 14206	MTRTDMLochreKYLYHGAGSGDamber	1	1e-05
ORF 14207	MPNLDTILMHLIHLSGSGSamber	1	1e-05
ORF 14208	MQADQMLLMHLYHGSGSGSamber	1	1e-05
ORF 14209	MSEITMILMHLYHGSGSGSamber	1	1e-05
ORF 14210	METANMLLMHLYPGSVSATamber	1	1e-05
ORF 14211	MQSNTMLWNQWLMIKGLVWVLGRamber	1	1e-05
ORF 14212	MTPISMLLMHopalYHGSGSGSamber	1	1e-05
ORF 14213	MSAFTMLLMHLYPGSGSGSamber	1	1e-05
ORF 14214	MESSLMVLMHLamberHGSGSGSamber	1	1e-05
ORF 14215	MASYDMLLMHLYHGSGSGSamber	1	1e-05
ORF 14216	MLochreRTMTSMDINVGSGSGSamber	1	1e-05
ORF 14217	MRGIHMLLMHLYHGSGSGSamberVFRLKRSDamber	1	1e-05
ORF 14218	MLFopalKMHHMSochreERGSGSGSamber	1	1e-05
ORF 14219	MICYYCIYIMGLGLGLRamber	1	1e-05
ORF 14220	MLRIGMVLMHLYHGSGSGSamber	1	1e-05
ORF 14221	MQRTLMLLMHLYHGSGSGYamber	1	1e-05
ORF 14222	MCRSSMLLMHLYRGSGSGSamber	1	1e-05
ORF 14223	MRVFQMLLIHLYPGSGSVSamber	1	1e-05
ORF 14224	MQSSTMPLMHPYHGPGSENamber	1	1e-05
ORF 14225	MSGLCMLLMHLYHGTGSGSamber	1	1e-05
ORF 14226	MHQSAMLLMHLYLGSGSGSamber	1	1e-05
ORF 14227	MRRSDMLLMHLYHGSGSGAamber	1	1e-05
ORF 14228	MTSYLMVLMHLIRGSGSGSamber	1	1e-05
ORF 14229	MRSRLMILMHLYHGSGSGCamberVGRRKRSDamber	1	1e-05
ORF 14230	MISYSMLLMHLYHASGSGSamber	1	1e-05
ORF 14231	MNRFLMLLMHLYAGYGSGSamber	1	1e-05
ORF 14232	MSTCLMLLMQLYHGSGSGSamber	1	1e-05
ORF 14233	MHGVLMVLMHLYHGSGSGYamber	1	1e-05
ORF 14234	MNRSSMCLMHLYHGSGSGSamberVGRRKRSEamber	1	1e-05
ORF 14235	MQISSMLLMHLYPGSGAGSamber	1	1e-05
ORF 14236	MGRYTMGYMIPLSGSGSGSamber	1	1e-05
ORF 14237	MLHFVMLLMHLYHVSGFGSamber	1	1e-05
ORF 14238	MFNKLMVLMHVYQGSGAGAamber	1	1e-05
ORF 14239	MAQFYMRYAKSFRVWVWVLGRamber	1	1e-05
ORF 14240	MPRNLMVLMHLYHGLGLGLRamber	1	1e-05
ORF 14241	MCYYGMLLQHGYHGAGamberGGWVGRRKRPKEQTamber	1	1e-05
ORF 14242	MYSFLMLLMHLYKGSGSGLRamber	1	1e-05
ORF 14243	MFochreCAMLLMHLYHGSGSGSamber	1	1e-05
ORF 14244	MCHQTMLLMHLYHGSGSASamber	1	1e-05
ORF 14245	MSGFTMLLLHLCamberGSASAAamber	1	1e-05
ORF 14246	MLTSCMLLMHLYHGSGSGSamber	1	1e-05
ORF 14247	MNCSLMILMHLYHVSGSGSamber	1	1e-05
ORF 14248	MLTSCMLLMHLYHGSVSGSamber	1	1e-05
ORF 14249	MFRDDMVIMHLYHGSGSGSamber	1	1e-05
ORF 14250	MTDopalPMPSMochreAVPGSGSGSGSamber	1	1e-05
ORF 14251	MAHYLMLLMTLYHGSGLGLRamber	1	1e-05
ORF 14252	MRSTYMLLMHLYHGSGSVSamber	1	1e-05
ORF 14253	MRPYDMLLMHLYHGSGSWSamber	1	1e-05
ORF 14254	MLCYochreCIYYMGLGLGLRamber	1	1e-05
ORF 14255	MSNYLMLLMHLYHGSGSESamber	1	1e-05
ORF 14256	MochreLYDMLLRNGYGGGWLVGamber	1	1e-05
ORF 14257	MPRHTMLLMHLYPGSGSGSamber	1	1e-05
ORF 14258	MRDITMLLMQLYHGSGSGSamber	1	1e-05
ORF 14259	MNNSLMLLMHLYRGSGSGSamber	1	1e-05
ORF 14260	MRSYAMLLMHLYAWSGSGSamber	1	1e-05
ORF 14261	MPRYEMLLMQPamberPGSGAGTamberVGRRKRSEamber	1	1e-05
ORF 14262	MSSFVMLLMHLYHGSGSGSamber	1	1e-05
ORF 14263	MKNSFMLLMHLYPGSGSGSamber	1	1e-05
ORF 14264	MRTTAMILMHLYHGSGLGLRamber	1	1e-05
ORF 14265	MTKFIMLLMHLYHGTGSGSamber	1	1e-05
ORF 14266	MERFLMVLMHLLLGSGSGSamber	1	1e-05
ORF 14267	MRQYTMLLMHLYHGYGSGSamber	1	1e-05
ORF 14268	MASINMLLMHLochreHGSGSGSamber	1	1e-05
ORF 14269	MTSGLMLLIHGYHGCGSGAamber	1	1e-05
ORF 14270	MHRALMLLMHLYHGSGSGYamberVGRRKRSEamber	1	1e-05
ORF 14271	MRVYLMVLMHLYHGSGSGSamber	1	1e-05
ORF 14272	MRTYDMVLMHLYGGSGSGLRamber	1	1e-05
ORF 14273	MRTDLMILMHLYHGSGSGSamber	1	1e-05
ORF 14274	MEREKRGLMKRHQGGGWGAamber	1	1e-05
ORF 14275	MDSYLMLIMHLYNGSGSGSamber	1	1e-05
ORF 14276	MRASIMLLMHochreYHGSGSGSamber	1	1e-05
ORF 14277	MKNSDMLLLHLYHGSGSGSamber	1	1e-05
ORF 14278	MCNLLMVLMHLIHGSGSGSamber	1	1e-05
ORF 14279	MTGTTMLLMQLAHGSGSGSamber	1	1e-05
ORF 14280	MTLFDMLLMLLochreHGAGSGCamber	1	1e-05
ORF 14281	MSRYNMLLMHLYHGSSSGSamber	1	1e-05
ORF 14282	MEHELMVLMHLYHGYGSGSamber	1	1e-05
ORF 14283	MQLPGMINMSLRVWVWVLGRamber	1	1e-05
ORF 14284	MERHEMLLMHLYHGSGSGSochreVGGRKLSEamber	1	1e-05
ORF 14285	MNCACRVLMHLYHGSGSGSamber	1	1e-05
ORF 14286	MHTYLMVLMTLYHGSGSRSamber	1	1e-05
ORF 14287	MTRSTMVFMHLYHGSGSGSamber	1	1e-05
ORF 14288	MRSDLMILMHLYHGSGSGSamberVGRRRRTEamber	1	1e-05
ORF 14289	MSTCIMLLIHLYHGSGSGSamber	1	1e-05
ORF 14290	MNKYLMLLMHLYKGSGLGRRamber	1	1e-05
ORF 14291	MSVSLMILMPLYHGSGAGSamber	1	1e-05
ORF 14292	MQPYQMVLMHLYGGSGSGSamber	1	1e-05
ORF 14293	MTLochreKMQDMNTAIGSGSGSamber	1	1e-05
ORF 14294	MTNSLMLLMHLamberHGSGSGSamber	1	1e-05
ORF 14295	MRLochreTMADMRGopalAGSGSGSamber	1	1e-05
ORF 14296	MNKILMLLMTLYHGSGSGSamber	1	1e-05
ORF 14297	MATFHMILMHLYHGSGSGSamber	1	1e-05
ORF 14298	MQNSLMILMHLYHGAGSGSamber	1	1e-05
ORF 14299	MVKHDMLLINLYHGSGSGSamber	1	1e-05
ORF 14300	MAKYQMILMHLYHGSGLGLRamber	1	1e-05
ORF 14301	MVLLGLamberHGSVCGSamber	1	1e-05
ORF 14302	MRRYSMLLMHLYHGSGSGSamberVGGRKKSEEDTamber	1	1e-05
ORF 14303	MPIALMVLMHLYHGSGSGSamber	1	1e-05
ORF 14304	MSVYVILLMHLYHGSGSWSSLGWRKISDamber	1	1e-05
ORF 14305	MANSDMLLMHLamberHGSGSGSamber	1	1e-05
ORF 14306	MISINMLLMHLYHGSGSGSamber	1	1e-05
ORF 14307	MPTCHMVLMRLYPGSGSGSamber	1	1e-05
ORF 14308	MASFLMILMQLYHGSGSGSamber	1	1e-05
ORF 14309	MVIMGVGWGLGamberEGGQDRamber	1	1e-05
ORF 14310	MKHopalIMPAMRGSYGSGSGSamber	1	1e-05
ORF 14311	MTVYHMLLMHLYHGSGSGYamber	1	1e-05
ORF 14312	MHADIICLMHLYAGSGSGSamber	1	1e-05
ORF 14313	MFGKRMPNMPPGopalGSGSGSamber	1	1e-05
ORF 14314	MLCYLopalYFIMGLGLGLRamber	1	1e-05
ORF 14315	MDDSLMLLMHLYHGSWCGSochreVGRRKISDamber	1	1e-05
ORF 14316	MSRYAMLLMHLYHGSGAGSamber	1	1e-05
ORF 14317	MLLLLLYHGPGSGSamber	1	1e-05
ORF 14318	MITYDMLLMHLYHGSGSamber	1	1e-05
ORF 14319	MGopalTLSRRYIHVochreamberYNVTNASISWVWVWVLGRamber	1	1e-05
ORF 14320	MGIYTLAITLMLLMHIochreRASASGSamber	1	1e-05
ORF 14321	MKEYTMLLMHLYHGSGFGSamber	1	1e-05
ORF 14322	MGTLDMLRMHLYHGSGSGSamber	1	1e-05
ORF 14323	MSTNIMILMHLYHGSGSGSamber	1	1e-05
ORF 14324	MQNYDMLLMHLYHGSGAGSamber	1	1e-05
ORF 14325	MGSHLMLLMPLYHGSGSGSamber	1	1e-05
ORF 14326	MGRYTMYLMLLLLGSGSGSGSamber	1	1e-05
ORF 14327	MQSYDMCLMHRYHGSGSGSamber	1	1e-05
ORF 14328	MHCSDMLLMHLYLWSGSGSamber	1	1e-05
ORF 14329	MGAYDMILMHLYHGSGSGSamber	1	1e-05
ORF 14330	MEEKopalMEAMSTGFGSGSGSamber	1	1e-05
ORF 14331	MCNSAMLLIHLYHGSGSGSamberVGRRKRTEamber	1	1e-05
ORF 14332	MNopalTDMDGMKDVGSGSGSamber	1	1e-05
ORF 14333	MIGRVMVLIHLNamberGSAAAAamber	1	1e-05
ORF 14334	MGRLLMLLLHLYHGLGLGLRamber	1	1e-05
ORF 14335	MAKYDMCLMHPYHGSGSGSamber	1	1e-05
ORF 14336	MHVHFMLLMLLYHGAGSGSamber	1	1e-05
ORF 14337	MVRTIMLSLHLYHGSGSGSamber	1	1e-05
ORF 14338	MEPYIMLPLQLYHGSGSGSamber	1	1e-05
ORF 14339	MGNTNMVLMYLYHGSGSGSamber	1	1e-05
ORF 14340	MGCYEMVLMHLYHGSGYGYamber	1	1e-05
ORF 14341	MTKILMPPMHLYPRSGSGSamber	1	1e-05
ORF 14342	MSKYVMFLMHLYHGAGSGSamber	1	1e-05
ORF 14343	MDCSLMLLMILYHGSGSamber	1	1e-05
ORF 14344	MGNCVMLLMQLYHGSGSGSamber	1	1e-05
ORF 14345	MERGLMVLMHLIHGSGSGSamber	1	1e-05
ORF 14346	METLSMVVMHLYHGSGSGSamber	1	1e-05
ORF 14347	MHSYLMVLMTLYHGSGSGSamber	1	1e-05
ORF 14348	MLVQopalFochreCIYIMGLGLGLGamber	1	1e-05
ORF 14349	MRRNLMVLMHLochreHGSGSGYamber	1	1e-05
ORF 14350	MRCISMLLMHLYHGSGAGSamber	1	1e-05
ORF 14351	MTTCSMVLMHopalYNGSGSGSamber	1	1e-05
ORF 14352	MYARLMLLMHLYHGSGSGSamber	1	1e-05
ORF 14353	MQNRLMVLMHLYHGSGSWSamber	1	1e-05
ORF 14354	MKSLDMFochreCIYIMGLGLGLRamber	1	1e-05
ORF 14355	MGAILMILMQNLAGSGSGSamber	1	1e-05
ORF 14356	MRIFIRLLRHLEHGSVSGSamberGGRRKRamber	1	1e-05
ORF 14357	MRGSLMLLMHLYQGSGSGSamber	1	1e-05
ORF 14358	MRYIHVFIochreYATYASLSWVWVWVLGRamber	1	1e-05
ORF 14359	MLNNLMILMHLYHGSGSGSamber	1	1e-05
ORF 14360	MDLHIMLLMHLYHGSGSGSamber	1	1e-05
ORF 14361	MPGTIMLLMQLYHGSGSGSamber	1	1e-05
ORF 14362	MLSVLMLLMHLYHGSASGSamber	1	1e-05
ORF 14363	MRLTIGLNFKamberEIYPopalILMICYochreCYYIMGLGLGLRamber	1	1e-05
ORF 14364	MKAYDMLLMHRYHGSGSGSamber	1	1e-05
ORF 14365	MFRYTMCLMHLYHGYGSGSamber	1	1e-05
ORF 14366	MENFDMVLMHLYHWSGSGSamber	1	1e-05
ORF 14367	MYYTSIQLMHLYPGTGAGAamber	1	1e-05
ORF 14368	MTTTSMLLMHLYHWSGSGSamber	1	1e-05
ORF 14369	MTKopalNMNQMRCSTGSGSGSamber	1	1e-05
ORF 14370	MGRLTMLLLHLYHGSGSGSamber	1	1e-05
ORF 14371	MRAADMLLMHLYNGSWSGFamber	1	1e-05
ORF 14372	MAGVAMLLIQopalYHGSGSGSamber	1	1e-05
ORF 14373	MHQSDMLLMHLochreHGSGSGSamber	1	1e-05
ORF 14374	MSSFIMLLMQLamberHGSGSGSamber	1	1e-05
ORF 14375	MYNSSMEIMHPamberHGSGPGFamber	1	1e-05
ORF 14376	MQIILMGTMKKSWVWVWVLGRamber	1	1e-05
ORF 14377	MGHNTMYLMLLLFGSGSGSamber	1	1e-05
ORF 14378	MGSYEMLLMHLYHGSGTGSamber	1	1e-05
ORF 14379	MVTQDMVLMHLYHGSGSGSamber	1	1e-05
ORF 14380	MGRFNMILMHLYHGSGSGSamber	1	1e-05
ORF 14381	MRRSDMLLMHLYQGSGSGSamber	1	1e-05
ORF 14382	MSKVLMVLMSLYHGSGSGSamber	1	1e-05
ORF 14383	MKTLDMLLMHLYAGSGSGSamber	1	1e-05
ORF 14384	MSGSLMVLMHLIHGSGSGSamberGGRRKRamber	1	1e-05
ORF 14385	MKTYIMILMHLYPGSGFGSamber	1	1e-05
ORF 14386	MRTIDMLLIHLYHGSGSGSamber	1	1e-05
ORF 14387	MQGHQMLLMHLYQGSGSGSamber	1	1e-05
ORF 14388	MLPLDMLLMHLYHWSGSGSamber	1	1e-05
ORF 14389	MPPNochreMATMSTPLGSGADNamber	1	1e-05
ORF 14390	MEKSSMVLMHLYAGSGSGSamber	1	1e-05
ORF 14391	MGHYTMGRMLPRPGSGSGSamber	1	1e-05
ORF 14392	MGRMHLYHGSGSGAamber	1	1e-05
ORF 14393	MLQICYochreCIFIMGLGLGLGamber	1	1e-05
ORF 14394	MRIFKKNAIYGKTSWVWVWVLGRamber	1	1e-05
ORF 14395	MTRYIMLIMHLIHGSGSGSamber	1	1e-05
ORF 14396	MRLDYMVLMHLYFGSGSGSamber	1	1e-05
ORF 14397	MNRFDMVLMHLVHGSGSGSamber	1	1e-05
ORF 14398	MNRLNMLLMQLYHGSGTGSamber	1	1e-05
ORF 14399	MQRVDMLLMQLYHGSVWVLGRamber	1	1e-05
ORF 14400	MNRTLMVLMHLYHVSGSGSamber	1	1e-05
ORF 14401	MQRDTMDLMHLYHGSGSGSamber	1	1e-05
ORF 14402	MGQFTMQLILVLLGSGAGSamberAGVGKVamber	1	1e-05
ORF 14403	MKGLDMLLMHLYYGSGSGSamber	1	1e-05
ORF 14404	MCTFRMLLMHLYYGSGSGSamber	1	1e-05
ORF 14405	MGSALMVLMHLYCGSGSGSamber	1	1e-05
ORF 14406	MTSCLLILMPLYHGSGSGSamber	1	1e-05
ORF 14407	MQRTCMLLMQLYHGSGSGSamber	1	1e-05
ORF 14408	MHCYHMLLMHLYGGSGSGSamber	1	1e-05
ORF 14409	MHIICKKopalVIochreEGLGLGLRamber	1	1e-05
ORF 14410	MRAADMLLMHLYHGSGSGSamberVGRRQRADamber	1	1e-05
ORF 14411	MFSYNMLLMHLYNGSGSGSamber	1	1e-05
ORF 14412	MGDITMNCSTILLLQLamberPGSGAGSamber	1	1e-05
ORF 14413	MGSLSMLLMHLYHGSGSGYamber	1	1e-05
ORF 14414	MKDTSMGAMTKopalRGSGSGSamber	1	1e-05
ORF 14415	MKKTTITSINRQTIKIochreRopalRCSFRCLochreNRCRRSWSNRSamber	1	1e-05
ORF 14416	MCRFIMLLMHLamberHGPGSGTamber	1	1e-05
ORF 14417	METCQMVLMHLYHGSGSamber	1	1e-05
ORF 14418	MTTFSFAopalVWVLASamber	1	1e-05
ORF 14419	MSDGNMKRMKochreQRGSGSGSamber	1	1e-05
ORF 14420	MTQHTMLLMHLochreHGSGSGSamber	1	1e-05
ORF 14421	MTNADMLLMHopalYHGSGSGSamber	1	1e-05
ORF 14422	MGRYLMPLMHQYHGSGSGSamber	1	1e-05
ORF 14423	MSRILMLLMHLYHGSWVWVLGRamber	1	1e-05
ORF 14424	MopalYVTNAFISWFWVGVFGGamber	1	1e-05
ORF 14425	MRNFTMLLMHLYHGSGSGSamber	1	1e-05
ORF 14426	MopalKochreRMRKMLRSGGSGSGSamber	1	1e-05
ORF 14427	MKVFKMKKNASTFWVWVWVLGRamber	1	1e-05
ORF 14428	MHKYTMLLMHLQHGSGSGSamber	1	1e-05
ORF 14429	MGRFTMPAMLPKLWVWVWVLGRamber	1	1e-05
ORF 14430	MLVQCamberochreYIHIMGLGLGLRamber	1	1e-05
ORF 14431	MGRYSMGPMIGVIGSGLGLRamber	1	1e-05
ORF 14432	MRSSVMLLMHLYHGSGSGSamberVGKRQGamber	1	1e-05
ORF 14433	MDRSTMLPMHLYHGSGSGSamber	1	1e-05
ORF 14434	MRTSNMTPMHPYHGSGSGNamber	1	1e-05
ORF 14435	MCHYNMLLMILYHGSGSGLRamber	1	1e-05
ORF 14436	MLCFLCIFIMVLVWVLGIamber	1	1e-05
ORF 14437	MRATLMVLMNRYHGTGSGSamber	1	1e-05
ORF 14438	MICYochreCIYIMRLHLGLRamber	1	1e-05
ORF 14439	MYEYSMLLMHLYHGFGSGSamber	1	1e-05
ORF 14440	MECYochreCIYIMGLVLGFGamber	1	1e-05
ORF 14441	MGSDIMLLMHLYHGSGSamber	1	1e-05
ORF 14442	MGKYTMGKMLNHEGSGSGSamber	1	1e-05
ORF 14443	MHTTLMLLMQPYHGSGSGTamber	1	1e-05
ORF 14444	MLLLHLYHCSFSLFamber	1	1e-05
ORF 14445	MNTVQMLLMNRSQGSGYVAamber	1	1e-05
ORF 14446	MLALNMILMHLYHGSGSGSamber	1	1e-05
ORF 14447	MGLYSMGRMLKKNWVWAWVLGRamber	1	1e-05
ORF 14448	MHPYVMLLMHLYAVSGSGSamber	1	1e-05
ORF 14449	MGLYSMGGMIKKNWVGVWVLGRamber	1	1e-05
ORF 14450	MPQopalTMNPMHSQRGSGSGSamber	1	1e-05
ORF 14451	MHRHLMLLMHLYHWSGSGSamber	1	1e-05
ORF 14452	MHKYEMLLLHLYHGSGSGSamber	1	1e-05
ORF 14453	MKPEKMIAMLAopalRGSGSamber	1	1e-05
ORF 14454	MGNLNMLSMHLDHGSGSGSamber	1	1e-05
ORF 14455	MRQVLMLLMHLYHGSGLGLRamber	1	1e-05
ORF 14456	MGHFAMLLMHLYHGSGAGSamber	1	1e-05
ORF 14457	MQRLAMVQMNLSDGAGSGAamber	1	1e-05
ORF 14458	MQESLMLLMHFYHGSGSGAamber	1	1e-05
ORF 14459	MTNYLMVLRHopalYKWAGSGGamberVGRRKGamber	1	1e-05
ORF 14460	MRISLMVLMHLYHGSGLGLRamber	1	1e-05
ORF 14461	MAQQLMILMHLYHGSGSGSamber	1	1e-05
ORF 14462	METYTMLLMHPYHGSGSGSamber	1	1e-05
ORF 14463	MRNLDMLLMHLYLGAGSGSamber	1	1e-05
ORF 14464	MHLYGMLQMHLYHGSGSGSamber	1	1e-05
ORF 14465	MDSSVMVLMHLYHGSGSGFRamber	1	1e-05
ORF 14466	MYKHKMLRMHLYHGSGSGYamber	1	1e-05
ORF 14467	MAGYTMLopalMILYHGAGSGSamber	1	1e-05
ORF 14468	MHRVNMDLMHLYHGSGSGSamber	1	1e-05
ORF 14469	MTRLDMLLMHLYHGSGSGSamberGGRRKRamber	1	1e-05
ORF 14470	MSHTSMLLMHLYHGSGSRSamber	1	1e-05
ORF 14471	MLANKMFKYAKLIRVWVWVLGRamber	1	1e-05
ORF 14472	MLIICFochreFIYIMLLLWVopalGMamber	1	1e-05
ORF 14473	MIRIAMRIMSVamberRWVWVWVVGRamber	1	1e-05
ORF 14474	MRIYSILLMHLYHGSGSGSamber	1	1e-05
ORF 14475	MFTYIMLIMIIYHGSGSGSamber	1	1e-05
ORF 14476	MRNIQMLLMHLYPGSGSGSamber	1	1e-05
ORF 14477	MQRTRMLLMHLYHGSGTGSamber	1	1e-05
ORF 14478	MPALAMVLMHLYHGSGSGSamber	1	1e-05
ORF 14479	MQSSFMLLMHLYHGSGSGSamber	1	1e-05
ORF 14480	MRTAKMELMLLLIGSGSGSamber	1	1e-05
ORF 14481	MCRYLMLLMQLIHGSGSGSamber	1	1e-05
ORF 14482	MRDPNMLLMHLYHGSGSGSamber	1	1e-05
ORF 14483	MIEIILLRMHLYYGAGSGSamber	1	1e-05
ORF 14484	MHHYIMLLMHLYHGSGSGSGSamber	1	1e-05
ORF 14485	MLLMHLYQGSASGAamber	1	1e-05
ORF 14486	MRVIEMILMHLYHGSGSGSamber	1	1e-05
ORF 14487	MSYVDMLLMHLYHGSGSGSamber	1	1e-05
ORF 14488	MSYDKMLNMSLRVWVWVLGRamber	1	1e-05
ORF 14489	MLLMTLYHGSESGSGSamber	1	1e-05
ORF 14490	MVTYLMLopalMHLYHGSGSGSamber	1	1e-05
ORF 14491	MYSTEMLLMHLYHGSGSamber	1	1e-05
ORF 14492	MGSLTMLLMQLYHGSGLGLRamber	1	1e-05
ORF 14493	MENFDMVLMHLYPGSGSGSamber	1	1e-05
ORF 14494	MQNYIMLLMHLYHGSGPGSamber	1	1e-05
ORF 14495	MAKFTMLLVHLSRGSGSGSamber	1	1e-05
ORF 14496	MLLMHLYYGCGVGSamber	1	1e-05
ORF 14497	MPTSIMLLMHLYHGSGLGLRamber	1	1e-05
ORF 14498	MRSVSMVLMHLochreQGAGSGAamber	1	1e-05
ORF 14499	MERTHMILMHLYHGLGLGLRamber	1	1e-05
ORF 14500	MTKYIMLLMHLYHGSGSamber	1	1e-05
ORF 14501	MYSNGSYASRSWVWVWVFGRamber	1	1e-05
ORF 14502	MTRYDMLLMQLFHGSGSGSamber	1	1e-05
ORF 14503	MENSTMLLMHLYAGSGSGSamber	1	1e-05
ORF 14504	MGKYSMGKMLGITGSGLGLRamber	1	1e-05
ORF 14505	MSKITMLFMPVYGCFGamberGSamber	1	1e-05
ORF 14506	MQAILMYYMRILHGSGSGSamber	1	1e-05
ORF 14507	MQACIMVIMPLKAGSGSGSamber	1	1e-05
ORF 14508	MYHFTMLLMHLYKGSGSGSamber	1	1e-05
ORF 14509	MSTYLMLLMTLYHGSGSWSamber	1	1e-05
ORF 14510	MATSTMLLMCLYHGSGSGSamber	1	1e-05
ORF 14511	MSKYAMLLLHLYHGSGSGSamber	1	1e-05
ORF 14512	MHSYILVLMHLYFGSGSGSamber	1	1e-05
ORF 14513	MQSYLLLLMHLYNGSGSGSamber	1	1e-05
ORF 14514	MSSFDMLLMHLLHGSGSWSamber	1	1e-05
ORF 14515	MYIYWFochreCIYIMGLGLGLRamber	1	1e-05
ORF 14516	MRPSTMVLMHLYHGSGLGLRamber	1	1e-05
ORF 14517	MQNQIMGGMAFRVWVWVLGRamber	1	1e-05
ORF 14518	MRRILMVLMHLYHGSGLGLRamber	1	1e-05
ORF 14519	MHRLNMLLMILYHGSGSGSamber	1	1e-05
ORF 14520	MGVSHMLLMQLYHGSGSGSamber	1	1e-05
ORF 14521	MGRYSMGRMLPHAGSGSGSGSamber	1	1e-05
ORF 14522	MNGLISWLGVGVMGRamber	1	1e-05
ORF 14523	MHSamberDMLLMHLYHGSGSGSamber	1	1e-05
ORF 14524	MRLYICLamberKPSIGDopalERSochreMPQAAIAGLRAamber	1	1e-05
ORF 14525	MQKYDMILMHLFHGSGSGSamber	1	1e-05
ORF 14526	MGAYSMGPMLKKNWVWVLVLGRamber	1	1e-05
ORF 14527	MRSYTMLLMHLYHGYGAGSamber	1	1e-05
ORF 14528	MTLYTMLLKHLYHGSGSGSamber	1	1e-05
ORF 14529	MRRFochreLopalLMHLAAGSGSGSamber	1	1e-05
ORF 14530	MPELLMILMHLYHGSGSGSamber	1	1e-05
ORF 14531	MHRTRMVLMHLYHGAGSGSSGGRRKRSEamber	1	1e-05
ORF 14532	MQQSQMLLMHLYHGAGSGSamber	1	1e-05
ORF 14533	MSKHAMLLMQLYQWSGSGSamber	1	1e-05
ORF 14534	MRKSLMLLMHLYHGAGSGWamber	1	1e-05
ORF 14535	MTNVEMVLMHLYHGSGSGSGSamber	1	1e-05
ORF 14536	MHRSNMLLMHLYHGSGSWSamber	1	1e-05
ORF 14537	MSochreFLMVPMHRYHGSVFGSamber	1	1e-05
ORF 14538	MRRVDMPLMHPYHGSGSGSamber	1	1e-05
ORF 14539	MTKTLMLLMHLYQGSGSGSamber	1	1e-05
ORF 14540	MLLLHFYHGSVSVSamber	1	1e-05
ORF 14541	MVNRAMEKMAFNopalGSGSGSamber	1	1e-05
ORF 14542	MERTLMLLMHLYSGSGSGSamber	1	1e-05
ORF 14543	MRSSNMVLMHLYHGSGSGLRamber	1	1e-05
ORF 14544	MNCYDMLLMHLYHGFGSGSamber	1	1e-05
ORF 14545	MPPHQMILMHFochreHGSGSGSamber	1	1e-05
ORF 14546	MGKYSMGPMLGEKRVWVWVLGRamber	1	1e-05
ORF 14547	MYopalYASNASISWVWVWVFGRamber	1	1e-05
ORF 14548	MRNochreSMGochreMYRQKGSGSGSamber	1	1e-05
ORF 14549	MKSPVMFNMAFRVWVWVLGRamber	1	1e-05
ORF 14550	MSNYLMLLMILYCASASGSamber	1	1e-05
ORF 14551	MPGYAMLLMQLYHGSGSGSamber	1	1e-05
ORF 14552	MQNTHRVLMHLDHGSGSGSamber	1	1e-05
ORF 14553	MLLCYochreopalIYNGGRVWELGRamber	1	1e-05
ORF 14554	MHPSDMVLMTLYHGSGSGSamber	1	1e-05
ORF 14555	MERYSMVLVHLYHGSGSGSamber	1	1e-05
ORF 14556	MLSFLMLLMHLYHGSGSGSamber	1	1e-05
ORF 14557	MQKIDMVLMHLYPGSGSGSamber	1	1e-05
ORF 14558	MDTTLMILMHLYHGSVSGSamber	1	1e-05
ORF 14559	MHSYFMVLMHLSHGSGSGSamber	1	1e-05
ORF 14560	MCLRNMSCMKEEopalGSGSGSamber	1	1e-05
ORF 14561	MERVSLLLFHLYHGSGSGSamber	1	1e-05
ORF 14562	MGAYSMGKMLQKVRVGGWVLGRamber	1	1e-05
ORF 14563	MERFLMFLMHLFHGSGSGSamber	1	1e-05
ORF 14564	MNNCTMVLMHLYHGSGSGSamber	1	1e-05
ORF 14565	MSKYVTLLMHLYHGSGSGSamber	1	1e-05
ORF 14566	MIGopalTMLLMHLYHGSGSGSamber	1	1e-05
ORF 14567	MKochreRLMRGMPHTYGSGSGSamber	1	1e-05
ORF 14568	MIWYSopalHYIVDLVLamber	1	1e-05
ORF 14569	MNRYTMLLMHLYHGSASGSamber	1	1e-05
ORF 14570	MopalETDMVYMopalKQKGSGSGSamber	1	1e-05
ORF 14571	MGQYSMGNMIKKKWVWVWVLGRamber	1	1e-05
ORF 14572	MHYSLMVLMHLFHGSGSGSamber	1	1e-05
ORF 14573	MGKSRMLLMHLYHGSGSWSamber	1	1e-05
ORF 14574	MGRYTMYLMVLLRGSGSGamberamber	1	1e-05
ORF 14575	MRSIVTLLLQLDPGSGSGTamber	1	1e-05
ORF 14576	MDKVNMINMAKRVWVWVLGRamber	1	1e-05
ORF 14577	MKIochreCFYCHYIIGLGLGIRamber	1	1e-05
ORF 14578	MSHochreRMochreRMVPQGGAGAGSamber	1	1e-05
ORF 14579	MQSFDMILMNLYHGSGSGSamber	1	1e-05
ORF 14580	MVRTEMLLMHLYHGSGSGSamber	1	1e-05
ORF 14581	MKSYLMVLIHLDQGSGSamber	1	1e-05
ORF 14582	MGKYSMGEMLKKKWVWVWVLGRamber	1	1e-05
ORF 14583	MGRLNMLLMQLYQAAGSGAamber	1	1e-05
ORF 14584	MQRSLMLHMHLYHGSGSGAamber	1	1e-05
ORF 14585	MRLTIGLNFKamberEIYPCEIMVWYochreCIFIMGLGLGLRamber	1	1e-05
ORF 14586	MGNYDMLLMQLHHGSGSGSamber	1	1e-05
ORF 14587	MHRTLLSLVHLYNGCGSGAamber	1	1e-05
ORF 14588	MKKISNGFNATISWVWVWVLGRamber	1	1e-05
ORF 14589	MRSTLMVLMHLNQGSGSGYamber	1	1e-05
ORF 14590	MPNTPMLIMHPDPGSGSGSamber	1	1e-05
ORF 14591	MNNQDMVLMHLYHGSGSGSamber	1	1e-05
ORF 14592	MKRVSMLLLLLYYGSASGSamber	1	1e-05
ORF 14593	MLTNYMLLMHLHHGSGSGSamber	1	1e-05
ORF 14594	MHTPLMLLLHLYHGSGSGSamber	1	1e-05
ORF 14595	MKRNQMVLMHLYHGTGSGSEVGRRKRSVamber	1	1e-05
ORF 14596	MGKFTMGPMIPVLGSGSGSamber	1	1e-05
ORF 14597	MTRDLMLLMTLYHGSGSGSamber	1	1e-05
ORF 14598	MKGLLMLLMHLYHGSGSGAamber	1	1e-05
ORF 14599	MRKYRMILMHVYHGSGSGSamber	1	1e-05
ORF 14600	MSNYDLLLMHLLHGSGSGSamber	1	1e-05
ORF 14601	MPochreIIMRLMHLYHGSGamberGSamber	1	1e-05
ORF 14602	MTTHLMILMHLYRGSGSGSamber	1	1e-05
ORF 14603	MQRSLILLMHLYLGSGFGSamber	1	1e-05
ORF 14604	MAGYLMLLMHLYKGSGSGSamber	1	1e-05
ORF 14605	MKRYAMLLMHLYLGSGSGSamber	1	1e-05
ORF 14606	MRPSLMVLMHLYHGSGRVLGRamber	1	1e-05
ORF 14607	MEASFLVLMHLYHGSGSGSamberVGRRKRamber	1	1e-05
ORF 14608	MNTopalHMLLMHLYHGSGSGSamber	1	1e-05
ORF 14609	MGLFTMLLMHLYPGSGSGSamber	1	1e-05
ORF 14610	MSVNSMochreKMRLHGGSGSGSamber	1	1e-05
ORF 14611	MLRSLMLLMHLYHGSGSGSamber	1	1e-05
ORF 14612	MFLNGMKNMGLRVWVWVLGRamber	1	1e-05
ORF 14613	MNRYTMLLMNLochreHGSGSGSamber	1	1e-05
ORF 14614	MQRSLMLLMHLYHGSGSGNamber	1	1e-05
ORF 14615	MHRFLMLLMHLTHGSGSGSamber	1	1e-05
ORF 14616	MRNSLMPLMHLamberHGSGSGSamber	1	1e-05
ORF 14617	MSTIHMLLMHLYDGSGSGSamber	1	1e-05
ORF 14618	MGQYSMGHMICTLGSGSGSamber	1	1e-05
ORF 14619	MERFSMVLMHLYHGSGSGPamber	1	1e-05
ORF 14620	MLVICYochreCIYIMGLGLGLRamber	1	1e-05
ORF 14621	MGKYCMHRMLLLHGSGSGSamber	1	1e-05
ORF 14622	MPISCLLLMHLYHGSGSGSamber	1	1e-05
ORF 14623	MQECTMLFMHLYHGSGSGSamber	1	1e-05
ORF 14624	MKSTNVTNASLSWVWVLVLGRamber	1	1e-05
ORF 14625	MCNSAMDGMLCLNGSGSGSamber	1	1e-05
ORF 14626	MLFRRLRFRPGSGSASSVASRKRWENPTamber	1	1e-05
ORF 14627	MRSKNMLLMQLNQGSGSRTamber	1	1e-05
ORF 14628	MPNFCMLLMHLYAGSGSGSamber	1	1e-05
ORF 14629	MVGFEMLLMHLFHASASGSamber	1	1e-05
ORF 14630	MGTAPMVLTHopalSHGWWSGGamber	1	1e-05
ORF 14631	MEKRTMLLMHLYHGSGSGSamber	1	1e-05
ORF 14632	MNRVTRVLMHLDHGSGSGTamber	1	1e-05
ORF 14633	MTSSPMGochreMAFFQGSGSGSamber	1	1e-05
ORF 14634	MGNTSMGPMLKKTRVWVWVLGRamber	1	1e-05
ORF 14635	MTTSopalMLLMRRYHGSGSGSamber	1	1e-05
ORF 14636	MEKYIMLLMHVYHGSGPGSKVGMRKRAEamber	1	1e-05
ORF 14637	MANSYMVLMHLYHWSGSGSEVGRRKRamber	1	1e-05
ORF 14638	MRKYSSVLMHLYHWSGSGSamber	1	1e-05
ORF 14639	MITYLMVLLHLIHGSGSGSamber	1	1e-05
ORF 14640	MNTFEMLLMHLYHGSGSGAamber	1	1e-05
ORF 14641	MEKTIMLopalMHLYHGAGYGSamber	1	1e-05
ORF 14642	MCYTLMVLMHLYFGSGSGSamber	1	1e-05
ORF 14643	MQTNLMLLMHLYHGCGYGCamber	1	1e-05
ORF 14644	MLVFWYochreCLFIMGLGLGLRamber	1	1e-05
ORF 14645	MHSYDMLLMHLYHGCGSGSamber	1	1e-05
ORF 14646	MGAYSMGRMLSSRVWVWVLGRamber	1	1e-05
ORF 14647	MTTTSMILMQLYQGSGSGSamber	1	1e-05
ORF 14648	MSFFTMLLMHLYHGSGSGSamber	1	1e-05
ORF 14649	MRQGRMKNMIKKKWVWVLGRamber	1	1e-05
ORF 14650	METSRMLLMLLYHGSGSGSamber	1	1e-05
ORF 14651	MSTKHMSLMHRLIRVWVWVLGRamber	1	1e-05
ORF 14652	MPRTIMLLMCLYHGSGSGSamber	1	1e-05
ORF 14653	MNTFDMLLMLLYHGSGSVSamber	1	1e-05
ORF 14654	MLHGRMFNMSLRVWVWVLGRamber	1	1e-05
ORF 14655	MKTFDMLLMHLYQGSGSGSamber	1	1e-05
ORF 14656	MCAYKMHLMLLLHWSVSGSamber	1	1e-05
ORF 14657	MTTYLMTLMHLYHGSGSGFamber	1	1e-05
ORF 14658	MSNIQMVLMHLDPGSGSGSamber	1	1e-05
ORF 14659	MASFRMLLMHLYHGSGSGSamber	1	1e-05
ORF 14660	MKAYEIILMLLYLGAamberSGCKGGRQERSEamber	1	1e-05
ORF 14661	METLTMYYMHochreHAGSGSGSGSamber	1	1e-05
ORF 14662	MSASDMVLMHLYHGSGSGSamberEGRRKIamber	1	1e-05
ORF 14663	MTRFLMLLMHLYHGSGSWVLGRamber	1	1e-05
ORF 14664	MCATRMLLMHLYHGSGSGSamber	1	1e-05
ORF 14665	MNYSIMVLMHLYAGSGSGSGSamber	1	1e-05
ORF 14666	MELFDMLLMHLYHGSGSGSGSamber	1	1e-05
ORF 14667	MSRYLMLLMHLLHGSGFGSamber	1	1e-05
ORF 14668	MSDFPLVLMHLYHGSGSGSamber	1	1e-05
ORF 14669	MLIVEVVLMLLYYGSGSGSamber	1	1e-05
ORF 14670	MPKYIMLLMHLYKGSGSGSamber	1	1e-05
ORF 14671	MRGQTMVLMHLYHGSGSGSamber	1	1e-05
ORF 14672	MNRDTMLLMHopalYHGSGSGSamber	1	1e-05
ORF 14673	MGQochreRMDTMEochreKEGSGSGSamber	1	1e-05
ORF 14674	MHKCNMVLMQLHYGSGAGSamber	1	1e-05
ORF 14675	MSHFAMLLMHLYHGSGSGSamber	1	1e-05
ORF 14676	MRASIMLLMHIYamberGAGSGSamber	1	1e-05
ORF 14677	MLRITMLLMHLYHGSGLGLRamber	1	1e-05
ORF 14678	MHSKochreMRPopalIHIVCFLopalFFIMGLGLGLRamber	1	1e-05
ORF 14679	MRGFTKLLMHLYHGYGSGSGSamber	1	1e-05
ORF 14680	MKTSNMLLLHLYRGSGTGFamber	1	1e-05
ORF 14681	MHNNQMLLMILYHGSGSGSamber	1	1e-05
ORF 14682	MTRALMLLMHLYLGSGSamber	1	1e-05
ORF 14683	MCTHLMLLMHLYHGSGSGSamber	1	1e-05
ORF 14684	MLKKochreMGSMEAHVGSGSGSamber	1	1e-05
ORF 14685	MSRYSMLLMHLYHGSGSGSamberVGRRKRamber	1	1e-05
ORF 14686	MIWFochreGIFMQGLGLALRamber	1	1e-05
ORF 14687	MKSYNMLLMHLYHGSGSamber	1	1e-05
ORF 14688	MTIVLVVVMQLYHGAGSGSamber	1	1e-05
ORF 14689	MGSYSMGPMLYRQGSGSGSamber	1	1e-05
ORF 14690	MSTSTMLLMILYHGSGSGSamber	1	1e-05
ORF 14691	MGKYSMGRMLYRYGSGSGSamber	1	1e-05
ORF 14692	MYKYSMGPMIPITGSGSGSamber	1	1e-05
ORF 14693	MERSSMVLMHLYHGSGSGSamber	1	1e-05
ORF 14694	MNRIDMLLMHLYYGSGSGYamberGGRRIRamber	1	1e-05
ORF 14695	MCKSLMLLMHLYLGSGSGSamber	1	1e-05
ORF 14696	MERFLMLLMHLYIGSGSGSamber	1	1e-05
ORF 14697	MANochreDMPAMSochreVNGSGLGLRamber	1	1e-05
ORF 14698	MLLMILochreHGSGSGSamber	1	1e-05
ORF 14699	MANSIMILMHLYHGCGSGSamber	1	1e-05
ORF 14700	MRNFTMLLMHLLHGSGSRSamber	1	1e-05
ORF 14701	MSGSQMGLMHLYAGSGSGSamber	1	1e-05
ORF 14702	MTTHDMLFVTLSHWCVSVCamber	1	1e-05
ORF 14703	MTKCIMLLMHRYHGSGSGSamber	1	1e-05
ORF 14704	MHSADLVLMHLYHGSGSGYamber	1	1e-05
ORF 14705	MLLMHLYHGSGYGAamber	1	1e-05
ORF 14706	MGRTVMLLMHLYLGLGLGLRamber	1	1e-05
ORF 14707	MTARSMLLMHLYHGSGSGSamber	1	1e-05
ORF 14708	MRTTSMLLMHLYHRSGSGSamber	1	1e-05
ORF 14709	MCRSLMLLMLLYHGSGSGSamber	1	1e-05
ORF 14710	MERILMLLMTLYHGSGSGSamber	1	1e-05
ORF 14711	MVLMLLYHGSGSGSamberamber	1	1e-05
ORF 14712	MPSYLMCLMHLYHGSGSGSamber	1	1e-05
ORF 14713	MGRPSTGTMTITKWVWVRVIGRamber	1	1e-05
ORF 14714	MTRYDMLLMQLYKGCGVGSamber	1	1e-05
ORF 14715	MVTYIMLLMHIYHGSGSGSamber	1	1e-05
ORF 14716	MQRSLMRLMHRYHGSGSASamber	1	1e-05
ORF 14717	MANQLVLLMHLYHGSGSGSamber	1	1e-05
ORF 14718	MRISYMLLMHLYLGLGLGLRamber	1	1e-05
ORF 14719	MRNFTMIITHQYKGSGSWFamber	1	1e-05
ORF 14720	MCSFTMVLMHLYHGSGSGSamber	1	1e-05
ORF 14721	MHRYNVLLMHLYRGSGSAAamber	1	1e-05
ORF 14722	MTNIIMLLMHLYQGSGSGSamber	1	1e-05
ORF 14723	MDQYLMIRMHLYHVSGSGSamber	1	1e-05
ORF 14724	MLRFDMLLMFLYHGSGSGSamberVGRRKopalamber	1	1e-05
ORF 14725	MHRYYMLLMHLYHGTGSGSamber	1	1e-05
ORF 14726	MGNDTMLLMHLYHGSGSamber	1	1e-05
ORF 14727	MRPNLMLLMHLYHGSGSGSamber	1	1e-05
ORF 14728	MNLQLMVLMHLYHGSGSGSamber	1	1e-05
ORF 14729	MGSRLMILMHLYHGSGSGSGSamber	1	1e-05
ORF 14730	MLSYNMLLMHLYHGSGAGSamber	1	1e-05
ORF 14731	MGRTDIILMHLYHGSGSGSamber	1	1e-05
ORF 14732	MDRSRRVLMHQamberHGSGSGSamber	1	1e-05
ORF 14733	MAGNLMLLMHLochreHGSGSGSamber	1	1e-05
ORF 14734	MGAIAMILMHLYHGSGYGTamber	1	1e-05
ORF 14735	MNCICMVLMHLYHGSGSGSamber	1	1e-05
ORF 14736	MRYSLMTLMHLLHGSGSGSamber	1	1e-05
ORF 14737	MNEISMLLMHLYHGFGSGSamber	1	1e-05
ORF 14738	MRRTAMVQWHYILGLGLGLRamber	1	1e-05
ORF 14739	MRAHLMVLMHLYHGSGSGSamber	1	1e-05
ORF 14740	MNNSHMVLMPLYHGSGSGSamber	1	1e-05
ORF 14741	MNTFDMILMDLochreHGSGSGSamber	1	1e-05
ORF 14742	MAHNAMFNMALRVCVWVLGRamber	1	1e-05
ORF 14743	MLIMHLYQGSASGSamber	1	1e-05
ORF 14744	MHRFTMLLMILYLGSGSGSamber	1	1e-05
ORF 14745	MGRTLMLLMHLYLGSGSGSLVGRRKRamber	1	1e-05
ORF 14746	MHRochreYMLLMHLYHGSGSGSamber	1	1e-05
ORF 14747	MFNASYASLFWVWVWVLGRamber	1	1e-05
ORF 14748	MLVSLILLLLLFHASASASamber	1	1e-05
ORF 14749	MLTYIMVLMYLYHGSGSGSamber	1	1e-05
ORF 14750	MESVLMLLIHLYHGSGSGSamber	1	1e-05
ORF 14751	MTRFLMLLMHLYNGSGSGSamber	1	1e-05
ORF 14752	MQWYLCICIMGLGLGRWamber	1	1e-05
ORF 14753	MAGLYMGLMNLYHRSGSGSamber	1	1e-05
ORF 14754	MSVSDMLLMILYHGSGSGSamber	1	1e-05
ORF 14755	MPAFLMLLMILYQAAGSGSamber	1	1e-05
ORF 14756	MRQCLMLLMHLYHGSGSGSGSamber	1	1e-05
ORF 14757	MHKITMLLMHLYHGSGLGLRamber	1	1e-05
ORF 14758	MKochreLTMDAMTQEHGSGSGSamber	1	1e-05
ORF 14759	MLLMHLYHVSGAGSamber	1	1e-05
ORF 14760	MQGTIMVLMHLYHGSGSGSamber	1	1e-05
ORF 14761	MSRYSMLLMHINHGSGSGSamber	1	1e-05
ORF 14762	MHRYochreMLLMHLamberHGSGAGTamber	1	1e-05
ORF 14763	MQAQLMRKIKGVKRFWVCVLVIamber	1	1e-05
ORF 14764	MRNSIMILMHLNHGSGSGSamber	1	1e-05
ORF 14765	MFVWFochreCMCIMGVGLGLGamber	1	1e-05
ORF 14766	MGKYSMGLMIKKKWVWVWVLGRamber	1	1e-05
ORF 14767	MNIYVMRLMHLCAWSVAASamber	1	1e-05
ORF 14768	MRVSNMLLMHLamberHGSGYGSamber	1	1e-05
ORF 14769	MSRKIILIKQELLLLFYochreLNRRGMLYENamber	1	1e-05
ORF 14770	MHRNNMLLMHLHHGAGSGSamber	1	1e-05
ORF 14771	MHTYFMLPMHLYHGSGSGSamber	1	1e-05
ORF 14772	MQRTIMLLMHLYHGSGSWSamber	1	1e-05
ORF 14773	MNQIHMVLMHLYHGSGSGSamber	1	1e-05
ORF 14774	MICVSCIFIMGLGLGLMamber	1	1e-05
ORF 14775	MANTDMLLMHLYHGSGSGSGSamber	1	1e-05
ORF 14776	MFRDDMLLMTLYHGSGSGSGSamber	1	1e-05
ORF 14777	MSSYDMLLMHLYHGSGSGSamber	1	1e-05
ORF 14778	MDPVDMLLMILYHGSGSGSamber	1	1e-05
ORF 14779	MTTYLMVLIHLYHGSGSGSamber	1	1e-05
ORF 14780	MIRSIMCLMHLYHGSGSGSamber	1	1e-05
ORF 14781	MCRYQMLLMQLSHGSGSGSamber	1	1e-05
ORF 14782	MARYAMLLMQFYHGSGSGSamber	1	1e-05
ORF 14783	MKAYDMLLMHLYHGSGSVSamber	1	1e-05
ORF 14784	MGAYTMGLMLSSCWVGVWVLGRamber	1	1e-05
ORF 14785	MGRYSMGTMIQKKWVWVWVLGRamber	1	1e-05
ORF 14786	MRTochreDMLLMQHamberHGSGSGSamber	1	1e-05
ORF 14787	MYAYHMVLMHLYSVSGSGSamber	1	1e-05
ORF 14788	MRKYSMGPMLKKCWFWVWVLGRamber	1	1e-05
ORF 14789	MVNYDMVLMHLYLGSGSGSamber	1	1e-05
ORF 14790	MTRYDMLLMHLYKGFGamberGSamber	1	1e-05
ORF 14791	MSISQMTVMKIKKWVWVWVLGRamber	1	1e-05
ORF 14792	MLPMHLYAGSGSGSamber	1	1e-05
ORF 14793	MHPTLMVLMHLYAGSGSGSamber	1	1e-05
ORF 14794	MSTFTMLLMHLYHGSGSVSamber	1	1e-05
ORF 14795	MVRYRMNLMHopalYHGSGSGAamber	1	1e-05
ORF 14796	MQRRLMLLLHLSHGSGSWSamber	1	1e-05
ORF 14797	MCNYAMLLMHLYKGSGSGSamber	1	1e-05
ORF 14798	MYTYGMLLMHLYHGSGSGSamberVGRRKRSEamber	1	1e-05
ORF 14799	MRHSLMVLMHLYHGSGSGSamber	1	1e-05
ORF 14800	MRYHopalMRRMGTKIGSGSGSamber	1	1e-05
ORF 14801	MHRYYMLLMHLSHGSGSGSamber	1	1e-05
ORF 14802	MVIPSMLLMHLYHGSGSGSamber	1	1e-05
ORF 14803	MTKYNMVLMHLYHGSGLGLRamber	1	1e-05
ORF 14804	MERFLMVLIHLSHGSGSGSamber	1	1e-05
ORF 14805	MCKYSMILMQLYHGSGSGSEVGamber	1	1e-05
ORF 14806	MGTSIMVLMHLYHGSGLGLRamber	1	1e-05
ORF 14807	MCRFIMLLMHLSHGSGSGSamber	1	1e-05
ORF 14808	MVRSLMVLMHLYHGSGSGSamberLGRRKRSEamber	1	1e-05
ORF 14809	MGSLEMVLMHLYHGSGSGSamber	1	1e-05
ORF 14810	MAYSLMLLMHLIHGSGSGSamber	1	1e-05
ORF 14811	MHACTLLLMHLYHGSGSGSamber	1	1e-05
ORF 14812	MHRHLMLLMHLHHASGSCSamber	1	1e-05
ORF 14813	MTGCQMLLMHLYHGSGSGSamber	1	1e-05
ORF 14814	MCTRVRVWVopalAFGRamber	1	1e-05
ORF 14815	MGRSDMVLMHIYHGSGSGAamber	1	1e-05
ORF 14816	MSRVTMLSMHLYHGSGSGSamber	1	1e-05
ORF 14817	MDKTSMLLMHLYHGSGSamber	1	1e-05
ORF 14818	MRKFLMVLMQLYHGSGSGSamber	1	1e-05
ORF 14819	MTRYDMLLMILYKGSGSGSamber	1	1e-05
ORF 14820	MRTNNMQRMNochreKPGSGSGSamber	1	1e-05
ORF 14821	MFHSTMLLMHLYHGSGSGSamberFGRRKSSDamber	1	1e-05
ORF 14822	MKPYDMPLMHLYAGSGSGSamber	1	1e-05
ORF 14823	MRTFSMLLMVLYAGSGSGSamber	1	1e-05
ORF 14824	MGDYSMDPMFLYDGLGSGIRamber	1	1e-05
ORF 14825	MVQTTMLLMHLYHWSGPGSamber	1	1e-05
ORF 14826	MLQFTMLLMHLamberHGSGSGSamber	1	1e-05
ORF 14827	MHSYDMLLMHPYHGSGSGAamber	1	1e-05
ORF 14828	MSNISMILMHLYQGSGSGSamber	1	1e-05
ORF 14829	MRVSLMLLMHLYAGSGSGSamber	1	1e-05
ORF 14830	MAGRTMLLMHLYHGSGSGSamber	1	1e-05
ORF 14831	MGYYSMGPMLQKIRVWVWVLVRamber	1	1e-05
ORF 14832	MHTFNMILMHRYHGSGAGSamber	1	1e-05
ORF 14833	MSRFIMLLMHLNHGPGSGSamber	1	1e-05
ORF 14834	MDSTLLLLMHLYHGSGSGSamber	1	1e-05
ORF 14835	MASNTMILMHLYHGSGSGSamber	1	1e-05
ORF 14836	MQHFDMLFIHRYRCACSVAamber	1	1e-05
ORF 14837	MRVSSMLLMHLYHGSGSGSSVGRRKLSEamber	1	1e-05
ORF 14838	MPRELMVLMHLYHGYGSGSamber	1	1e-05
ORF 14839	MGNYSMGRMLPILRVWVWVLGRamber	1	1e-05
ORF 14840	MGSSCMLLMHLYHGSGSamber	1	1e-05
ORF 14841	MRNYDMVLMHLLRGCGSGSamber	1	1e-05
ORF 14842	MIGIDMVLMHRYAGAGSGSamberGSRRKRamber	1	1e-05
ORF 14843	MHACTMLLMHFYHVSGSVCamber	1	1e-05
ORF 14844	MAHSCMLLMHLYHGSGAGSamber	1	1e-05
ORF 14845	MQQYVMLLMHLYAGSGSGSamber	1	1e-05
ORF 14846	MINPCMVLMDLDHGSGSGPamber	1	1e-05
ORF 14847	MAQTIMVLMHLYPGSGSGSamber	1	1e-05
ORF 14848	MSAYEMLLMHLYHGSGSWSamber	1	1e-05
ORF 14849	MDHYNMLLMHLYHGSGSGSGSamber	1	1e-05
ORF 14850	MIKFDMLLMHLYGGSGSGSamber	1	1e-05
ORF 14851	MRSTSMRLMHLYHGSGSGSamber	1	1e-05
ORF 14852	MYTVQLIKMHHYHGSGSGSamber	1	1e-05
ORF 14853	MNGTNGPKYWVWDGVRGRamber	1	1e-05
ORF 14854	MPRSHMILMHLYHGSGSGSamber	1	1e-05
ORF 14855	MPHFDMLLMIQYHGSGSGSamber	1	1e-05
ORF 14856	MGKTMNENYAYTLRVWVWVLGRamber	1	1e-05
ORF 14857	MTQochreKMKEMLTochreSGSGSGSamber	1	1e-05
ORF 14858	MHRCDMVLMHLYGGSGSGYamber	1	1e-05
ORF 14859	MCTFRMLLMHLYHGSGSGSGSamber	1	1e-05
ORF 14860	MNGHEMLLMLLYHGSGSGSamber	1	1e-05
ORF 14861	MCRYIMLLMHLYAGFGSGSamber	1	1e-05
ORF 14862	MRVSSMLLMHLYHWSGSGSamber	1	1e-05
ORF 14863	MGKYSMGRMIARQGAGSGSamber	1	1e-05
ORF 14864	MRYLHASMSTASYASLSWVWVWVLGRamber	1	1e-05
ORF 14865	MHTQDMLLMHLYHGSGSGSamber	1	1e-05
ORF 14866	MCRYIMLLMHLYARPGSGSamber	1	1e-05
ORF 14867	MGQIDMILMHLYHGSGSamber	1	1e-05
ORF 14868	MQKYFMLIMHLSHGSGSGSamber	1	1e-05
ORF 14869	MARYDMALMHLYHGSGSGSamber	1	1e-05
ORF 14870	MRopalFAMLLMHLYPGSGSGSamber	1	1e-05
ORF 14871	MCINFMVLMHLochreHGSGSGSamber	1	1e-05
ORF 14872	MGRFTMYLMKLLHGSGSWSamber	1	1e-05
ORF 14873	MRSYLMLLMQLYPGSGSGSamber	1	1e-05
ORF 14874	MDNCDMLLMHLYDGSGSGSamber	1	1e-05
ORF 14875	MPAYLMLLMHLYHGSGSGSWamber	1	1e-05
ORF 14876	MAAVVMLLMHLYHGSGLGLSamber	1	1e-05
ORF 14877	MRVSSMLLLHLYHGSGSGPamber	1	1e-05
ORF 14878	MEKTTMLLMHLYHGSGFGSamber	1	1e-05
ORF 14879	MAKFTMLLMHRYQGSGSGSamber	1	1e-05
ORF 14880	MGLAHMVLMHLYSGSGSGSamber	1	1e-05
ORF 14881	MEGHVMLLMHLSHGSGSGSamber	1	1e-05
ORF 14882	MRRYSMPPMLKKTWVWVWVLGRamber	1	1e-05
ORF 14883	MNETQMVLMHLYHGSGSGAamber	1	1e-05
ORF 14884	MGAPSTGHSLINIRIWVWVLGRamber	1	1e-05
ORF 14885	MSSYDMLLMHLIQGSGSGSamber	1	1e-05
ORF 14886	MSRTCMILMHTYHGSGSGSamber	1	1e-05
ORF 14887	MQKYLMVLMHLSDGSGSVSKVGRRKRKEamber	1	1e-05
ORF 14888	MTRCCMVLMHLYHGSGSGSamber	1	1e-05
ORF 14889	MYRYTMVLMHLYHGSGSGSamber	1	1e-05
ORF 14890	MKTFLMVLMHLYHGSGSamber	1	1e-05
ORF 14891	MSRPRMNLQLLWMLCVLQMGLGLRamber	1	1e-05
ORF 14892	MTKTLMLLMHLFHGFGSGSamber	1	1e-05
ORF 14893	MGTYTMVLIHLYHGSGSVSamber	1	1e-05
ORF 14894	MERFLMLLMILNHGSGSGSamber	1	1e-05
ORF 14895	MTRYLMVLMHLYAGSGSVSamber	1	1e-05
ORF 14896	MSRYVMLopalMHLYYGSGSGYamberVGRRKRWEamber	1	1e-05
ORF 14897	MGKYSMGRMINRRGSGSGSamber	1	1e-05
ORF 14898	METRSMLLMHLYHGSGSGSamber	1	1e-05
ORF 14899	MRTSNLLLMHLYHWSAAGSamber	1	1e-05
ORF 14900	MNAYAMLLMHLYNGSGSGSamber	1	1e-05
ORF 14901	MHQFDMLLMTLYHGSGYGSamber	1	1e-05
ORF 14902	MQKIHMLHMQLYHGSGSGCamber	1	1e-05
ORF 14903	MopalIVCGRVLRVGLGLGLRamber	1	1e-05
ORF 14904	MKSSDMVLLHLYHGSGSGSamber	1	1e-05
ORF 14905	MERTVMLGMHLamberHGSGSGSamber	1	1e-05
ORF 14906	MTIKopalMEAMGKLRGSGSGSamber	1	1e-05
ORF 14907	MRPTLMLLLHLYHGSGSGSamber	1	1e-05
ORF 14908	MGYLLMILMHLYHGSGSGSamber	1	1e-05
ORF 14909	MGHFTLLLVHISHGSWSGSamber	1	1e-05
ORF 14910	MSHISMLSMHLYHGSGSGSamber	1	1e-05
ORF 14911	MRVSTMLLMHLYHGSGYGSamber	1	1e-05
ORF 14912	MGAQLMVLMHLYAGSGSGSamber	1	1e-05
ORF 14913	MopalLRHLVHGSGTGSamber	1	1e-05
ORF 14914	MASYVMLLMLPDHGSGSGYamber	1	1e-05
ORF 14915	MSSFTMLLMHLYHWSGSGSamber	1	1e-05
ORF 14916	MKTTIMVLMHLYHGSGSGSGSamber	1	1e-05
ORF 14917	MQSQNMTRMopalNochreRGSGSGSamber	1	1e-05
ORF 14918	MTRYCMLLMTLYHGSGSGSamber	1	1e-05
ORF 14919	MGSIDMLLMHRYHGSGSGSamber	1	1e-05
ORF 14920	MGRYSMGPMFRKTGSGSGSamber	1	1e-05
ORF 14921	MGRYTMGRMIGKKWVWVWVLGRamber	1	1e-05
ORF 14922	MLLMHLFHVSGSVSamber	1	1e-05
ORF 14923	MDYKPYVYSALRIWSCGGGLGGamber	1	1e-05
ORF 14924	MEGLAMLLLHRYHGAAYGCamber	1	1e-05
ORF 14925	MSNYRMLLIHLYHGSGSGSamber	1	1e-05
ORF 14926	MPTYQMLLMNLYHGSGSGSamber	1	1e-05
ORF 14927	MQSYEMLLVLRFLCSGAGSamber	1	1e-05
ORF 14928	MSRTSMLLIHLYHGSVSGSamber	1	1e-05
ORF 14929	MVWYochreYIFTMGLGLGPRamber	1	1e-05
ORF 14930	MEGNLMLLMTLLHGSGSGSamber	1	1e-05
ORF 14931	MHTTLMILMHLYHGSGSGSamber	1	1e-05
ORF 14932	MCTFTVLVMHLYPGSGSGAamber	1	1e-05
ORF 14933	MNTSIMVLMHLYHGSGSGSamber	1	1e-05
ORF 14934	MRLSLMILMHLYHGSGSGSamber	1	1e-05
ORF 14935	MSRLLMLLMHLYHGSGLGLRamber	1	1e-05
ORF 14936	MICYochreCIYIKGLRQGLRamber	1	1e-05
ORF 14937	MNHTLMVLMHLIHGSGSGSamber	1	1e-05
ORF 14938	MEDRNMSNMSLRVGVWVLGRamber	1	1e-05
ORF 14939	MRSSGMVLLRRYHGSGSGSamber	1	1e-05
ORF 14940	MTTLQMPIMQLYHGSGSGSamber	1	1e-05
ORF 14941	MSKFLMLLMHLYNGSGSGSamberVGRRKRSDamber	1	1e-05
ORF 14942	MNQFLMVLMHLYHGAGSGGamber	1	1e-05
ORF 14943	MSTYTMLLMLLYRGSGSGSamber	1	1e-05
ORF 14944	MQNCYMILMPLYHGSGCWVopalVRKKTopalamber	1	1e-05
ORF 14945	MLTSLILLMHFYRGSGSGSamber	1	1e-05
ORF 14946	MLADTMVLMHLYHGSGSGSamber	1	1e-05
ORF 14947	MRSEDMVFMHLYHGSGSGSamber	1	1e-05
ORF 14948	MESATMLLMHLYHGSGSGLRamber	1	1e-05
ORF 14949	MNGITMLLMHLYGGSGSGSamber	1	1e-05
ORF 14950	MHRTIVLLMHLYHGAGSGSamber	1	1e-05
ORF 14951	MGEYSMGRMLKKSGSGSGSamber	1	1e-05
ORF 14952	MGSHNMLLMILYHGSGSGSamber	1	1e-05
ORF 14953	MVKTRMVLMHLYHGSGSGSamber	1	1e-05
ORF 14954	MPGILMVVMHRYHGSGSGSamber	1	1e-05
ORF 14955	MGRFTMSLMKPLHGSGSRSamber	1	1e-05
ORF 14956	MNRKLMVAMQRYHGSGSGSamber	1	1e-05
ORF 14957	MKNLPMLLMLPNNGSGSGSamber	1	1e-05
ORF 14958	MLIHYMLIMILTIGSGSGSamber	1	1e-05
ORF 14959	MLNNLMVLMHLYQGSGSGYamber	1	1e-05
ORF 14960	MSTNIMLLMHLYHGSGSGSamber	1	1e-05
ORF 14961	MAGYIMLLMHLYGGSGAGSamber	1	1e-05
ORF 14962	MLEARMENMALRVWVWVLGMamber	1	1e-05
ORF 14963	MLSIDMILMHLYHGSGRVLGRamber	1	1e-05
ORF 14964	MGRLAMLLMHLYHGSGLGLRamber	1	1e-05
ORF 14965	MNPSFLVLMHLYHGSGSGSamber	1	1e-05
ORF 14966	MLLMHLFLGSGAGSamber	1	1e-05
ORF 14967	MGTYTMHLMLLLHGSGSGSamber	1	1e-05
ORF 14968	MTAYLMLLMHLYHGSGSGSamber	1	1e-05
ORF 14969	MPLMQLYDWSGSGSamber	1	1e-05
ORF 14970	MIAYQMLFMYVYRGSGSGSamber	1	1e-05
ORF 14971	MGAFSMGKMIPFTGSGSGSamber	1	1e-05
ORF 14972	MCRSTMLLMTLYHGSGSGSamberVGRWKGamber	1	1e-05
ORF 14973	MKKNTMLLMHLYHGSGSGSamber	1	1e-05
ORF 14974	MTTCIMLLMHFYHWFASGSamber	1	1e-05
ORF 14975	MRNTPMKNMALRVWVWVLGRamber	1	1e-05
ORF 14976	MSHTTMVLMHHYHGSGSGSamber	1	1e-05
ORF 14977	MLGYSMGRMIPIAGSGSGSamber	1	1e-05
ORF 14978	MCKFKMLLMHLYHRSGSGSamber	1	1e-05
ORF 14979	MKWYVYIFSMGRGLGRRamber	1	1e-05
ORF 14980	MRGINMVLMHLYHGSGYGSamber	1	1e-05
ORF 14981	MGRYNMILMHLYHGSGSamber	1	1e-05
ORF 14982	MSCRHMVLMHLYHGSGSGSamber	1	1e-05
ORF 14983	MHRHLMLLMHLYHGSASGSamber	1	1e-05
ORF 14984	MRTFDRRLMQLAHGSGSGTamber	1	1e-05
ORF 14985	MNHFNMLLMHLYHGSVSGSamber	1	1e-05
ORF 14986	MSTYDMLLMHLYAGSGSGSGSamber	1	1e-05
ORF 14987	MKSDNMILMHLYHGSGSGSamber	1	1e-05
ORF 14988	MGHAQMVLMQLYHGSGSGSamber	1	1e-05
ORF 14989	MSTFTMLLMHLYHGSGSGAamber	1	1e-05
ORF 14990	MNKNLMVLMHLLHGSGSGSamber	1	1e-05
ORF 14991	MYASLMLPMHLYNGSGSGSamber	1	1e-05
ORF 14992	MHKNSIVLMHLYHWSGSGSamber	1	1e-05
ORF 14993	MQTTNMLLMVLYHGSGSGSamber	1	1e-05
ORF 14994	MKATochreTLLPVVRGRRamber	1	1e-05
ORF 14995	MPHTIMLLMHLYHGSGLGLRamber	1	1e-05
ORF 14996	MGLNFKamberEIYPCNEIochreCYochreCIYIMGLGLGLRamber	1	1e-05
ORF 14997	MSTYLMLLMLLYHGSGSGPamber	1	1e-05
ORF 14998	MPNFDMLLMTIYHGSGSGSamberVGRRKRamber	1	1e-05
ORF 14999	MCTHSMLLMHLYQGGGSGDamber	1	1e-05
ORF 15000	MSPYTMLLMHVYQGCGAGCamber	1	1e-05
ORF 15001	MQSYDMCLMHLYHWSGSGSamber	1	1e-05
ORF 15002	MamberEIYPCQIMICYochreCIYIMCLGLGLSamber	1	1e-05
ORF 15003	MSGVNMVLMHLYHGSGYGSamberVGRRKRamberEamber	1	1e-05
ORF 15004	MNKCVMILMHLYHGSGSWSamber	1	1e-05
ORF 15005	MQTSNMCLMHLYPGSGSGSamber	1	1e-05
ORF 15006	MKSYTMLLMHLYHGSVSGSamber	1	1e-05
ORF 15007	MYASSMILMRLYHGSGSGSamber	1	1e-05
ORF 15008	MRYIHVochreFSYASNASISWICVWFLGRamber	1	1e-05
ORF 15009	MCIGYMVLMHLHHGSGSGSamber	1	1e-05
ORF 15010	MRGFEMLLMHLSHGSGSGSamber	1	1e-05
ORF 15011	MHTTLMLLMHLYQGSGSGAamber	1	1e-05
ORF 15012	MYVSSAFISVVWVGGochreGEamber	1	1e-05
ORF 15013	MQEADMVLMHLYAGSGSGSamber	1	1e-05
ORF 15014	MFYGSNAFISWVWVWVLGRamber	1	1e-05
ORF 15015	MYTTLMILMHLYLGFGSGSamber	1	1e-05
ORF 15016	MNRFDMVLMHLYKGSGLGLRamber	1	1e-05
ORF 15017	MSTFTMLLMHLYHGSGSESamber	1	1e-05
ORF 15018	MGKochreEMDIMIochreDTGSGSGSamber	1	1e-05
ORF 15019	MHKRDMLLMILYHGSGSGSamber	1	1e-05
ORF 15020	MNPTNMLLMHLamberPopalSGSETamber	1	1e-05
ORF 15021	MARFLMLLMHLYSGSGSGSGSamber	1	1e-05
ORF 15022	MERSGMLLMHLYHGSGSGSamber	1	1e-05
ORF 15023	MRRYSMCLMHVYHGSGSGSamber	1	1e-05
ORF 15024	MNRVDMVLMHLIHGSGSGSamber	1	1e-05
ORF 15025	MVRGAMILMHLYHGSGSGSamber	1	1e-05
ORF 15026	MYAMRRMLPRPASGAGTamber	1	1e-05
ORF 15027	MKSYDLGLKQLYHGWGFGSamber	1	1e-05
ORF 15028	MPNTLMLLMHLYHGFGSGSamber	1	1e-05
ORF 15029	MDRGSMVLMHPYHGSGSGSamber	1	1e-05
ORF 15030	MDDLCMIQMNopalYQGSGamber	1	1e-05
ORF 15031	MGKLDMLRMHLYHGSGLGLRamber	1	1e-05
ORF 15032	MPINTMSGIHLYHGWWamber	1	1e-05
ORF 15033	MGAYSMGHMLPRPGSGSGSamber	1	1e-05
ORF 15034	MKTSVMILMHLYHGSGSGSamber	1	1e-05
ORF 15035	MVELochreVGDISMNSTLMLLMHLYHGSGSGSamber	1	1e-05
ORF 15036	MKPTochreTLLRGIRVRTSIVTQSLTVochreochrePPSWRPSKGochreTSamber	1	1e-05
ORF 15037	MCTYLMLLMHLFRGSGSGSamber	1	1e-05
ORF 15038	MHANDMILMHLYHGSGSGSamber	1	1e-05
ORF 15039	MLTCCMLLMHLYHGAGSVAEVGRRKRSEamber	1	1e-05
ORF 15040	MNKYTMLLMHLIHGSGSCSamber	1	1e-05
ORF 15041	MATKochreMAGMSSSKGSGSGSamber	1	1e-05
ORF 15042	MTSYLVVRMQLYGGSGSGSamberVGGRKRamber	1	1e-05
ORF 15043	MQKIDMLLMHLYPGSGSGSamber	1	1e-05
ORF 15044	MTKFIILLIHLYHGSGSGSamber	1	1e-05
ORF 15045	MGAYSMGQMIQRSGSGSGSamber	1	1e-05
ORF 15046	MLSYSMLLMHLYHGSGSGAamber	1	1e-05
ORF 15047	MPGSLLLLMHFYNGSGSGSamber	1	1e-05
ORF 15048	MHRQYMLLMHLYHGAGSGSamber	1	1e-05
ORF 15049	MNRTSMILMHPYHGSGSGSamber	1	1e-05
ORF 15050	MTHIDMVLMHLYHGSGSGTamber	1	1e-05
ORF 15051	MRQFCMLLMHLYHGSGSGSamber	1	1e-05
ORF 15052	MTRFDMLLMHLYHGSRSGSamber	1	1e-05
ORF 15053	MKKTYYGSYGKWRRVWVWVLGRamber	1	1e-05
ORF 15054	MDLKLMILMHLYHGSGSGSamber	1	1e-05
ORF 15055	MLWVochreCFQIMGLGLGLGamber	1	1e-05
ORF 15056	MHDYTMLLMHLYSGSGSGSamber	1	1e-05
ORF 15057	MCYGVNAFISWVGVWVLGRamber	1	1e-05
ORF 15058	MTSNNMLLMYLYHGSGSGSamber	1	1e-05
ORF 15059	MEQSYMLLMHPYPGSGSGSamber	1	1e-05
ORF 15060	MGNYDMLLMHLYQGSGSGSGSamber	1	1e-05
ORF 15061	MYHFTMLLMRLYRASGSGSamber	1	1e-05
ORF 15062	MNSHDMLLMHLFHGSGSGSamber	1	1e-05
ORF 15063	MRKYNMLLMHLLHGSGSWSamber	1	1e-05
ORF 15064	MLPTLMLLMHLYSGSGSGSamber	1	1e-05
ORF 15065	MSASSMVLMHLYHGSGSGFamber	1	1e-05
ORF 15066	MPGNNMVLVQLYHGSGSGYamber	1	1e-05
ORF 15067	MGopalTLSRRYIHVWIYNAYNASLSWVWVWVLGRamber	1	1e-05
ORF 15068	MGGYTMQLMLLLHGSGSGSamber	1	1e-05
ORF 15069	MFLGYMVLMHLYHGSGSGSamber	1	1e-05
ORF 15070	MEAYLMPQMSLRVWVWVLGRamber	1	1e-05
ORF 15071	MGAFSMGPILKKIWVWSGSamber	1	1e-05
ORF 15072	MADFEMLLMHLYPGSGSGSamber	1	1e-05
ORF 15073	MHNTDMLLMHLamberHGSGSGSamber	1	1e-05
ORF 15074	MEKFLMILMHLYHGSGSGSGPamber	1	1e-05
ORF 15075	MEKCKMLLMHLYPGSGSGSamber	1	1e-05
ORF 15076	MLQochreFMATMGFLopalGSGSGSamber	1	1e-05
ORF 15077	MLSYDMLLMILYHGSGSamber	1	1e-05
ORF 15078	MSTYSMVLMHLYHGSGSVSamber	1	1e-05
ORF 15079	MGSYEMLLMHLSHGSGSGSamber	1	1e-05
ORF 15080	MQKTQMLLMNLYHGSGSGSamber	1	1e-05
ORF 15081	MFRRLMLLMHLYHGSGIGFamber	1	1e-05
ORF 15082	MQTQDMLLMHVYHGAGSGSamber	1	1e-05
ORF 15083	MDHYNMLLMHLYHGSGLGLRamber	1	1e-05
ORF 15084	MLLMHLYQGSGPASamber	1	1e-05
ORF 15085	MHNFDMLLMHLVHGSGAGSamber	1	1e-05
ORF 15086	MTSQLMVTMHLYEGSGYGSamberVGRRKRamber	1	1e-05
ORF 15087	MRNochreEMRKMKSCopalGSGSGSamber	1	1e-05
ORF 15088	MPNSQLLLMHLYHGSWSGSamber	1	1e-05
ORF 15089	MSSSSMVLMHLYHWSGSGSamber	1	1e-05
ORF 15090	MNNLIMILMQLYHGSGSASamber	1	1e-05
ORF 15091	MATNTMLLMHLYHGSGSGCamber	1	1e-05
ORF 15092	MEKHDMVLMHLYHGSGLGLRamber	1	1e-05
ORF 15093	MTRIQMLLMHLSHGSGSGSamber	1	1e-05
ORF 15094	MQKYLMLLMHLVHAAGSGSamberVGRRKRSamber	1	1e-05
ORF 15095	MLEKHMKNMGLRVWVWVLGRamber	1	1e-05
ORF 15096	MNPNTMLLMHLYHGSGSGSamber	1	1e-05
ORF 15097	MSNKAMPNMALRVWVWVLGRamber	1	1e-05
ORF 15098	MRGLEMLLMHLYRGSGAGAamber	1	1e-05
ORF 15099	MKTHDMLLMHLYHGSGSGSamber	1	1e-05
ORF 15100	MHTYLMFLMQLYAGSGSGSamber	1	1e-05
ORF 15101	MERochreTMVLIHLFHVAGSWSamber	1	1e-05
ORF 15102	MTAQLMNKMIKKYWVWVWVLGRamber	1	1e-05
ORF 15103	MHSNTMVLMHLYHGYGSGSamberVGRRKRamber	1	1e-05
ORF 15104	MQGFLMLLMILDHGSGSGYamber	1	1e-05
ORF 15105	MNKYIMLIMHLYHGSGSGSamber	1	1e-05
ORF 15106	MNRYTMLLMIQYHGSGSGamberamber	1	1e-05
ORF 15107	MNRYLMLochreLHLYNGSGSWSamber	1	1e-05
ORF 15108	MHRYNMFLMHLochreHGSGSGSamber	1	1e-05
ORF 15109	MENVTMVLMHLYHGSGAGSamber	1	1e-05
ORF 15110	MERGDMLLRHLYQGSGSGSamberVGRRERSEamber	1	1e-05
ORF 15111	MGKSNMLLMILYHGSGSGSamber	1	1e-05
ORF 15112	MCRTIMILMHLYHGSGSGSamber	1	1e-05
ORF 15113	MTSFHMVLMHLYHGSGSGSamber	1	1e-05
ORF 15114	MSIFDMLLIHLYHGSGSGSamber	1	1e-05
ORF 15115	MPNYIMILMHLYHWSGSGSamber	1	1e-05
ORF 15116	MNNNIMLPMHSDPVSGSGSamber	1	1e-05
ORF 15117	MGHITMILMHLYHGSGLGLRamber	1	1e-05
ORF 15118	MRACDMVIMHLYHGSGSGSamber	1	1e-05
ORF 15119	MSPSNMLLMHLYHGSGYGSamber	1	1e-05
ORF 15120	MGAFRMGPMLKNSRVWVWVLGRamber	1	1e-05
ORF 15121	MASVNMLLMHLYQGSGSGAamber	1	1e-05
ORF 15122	MSNYDMLLMHLYRGAGSGSamber	1	1e-05
ORF 15123	MGRYSMGRTIPKTWDWVWVLGMamber	1	1e-05
ORF 15124	MRGFTMLLMHLYHGSGSGSLGRamber	1	1e-05
ORF 15125	MQQGLMLLMHLYHGSGLGLRamber	1	1e-05
ORF 15126	MRRHGMGDMLPKKRVWVWVLGRamber	1	1e-05
ORF 15127	MSCQDIILMHLYPGSGSGSamber	1	1e-05
ORF 15128	MNRochreTMLLMFRYQCSCamberVAamber	1	1e-05
ORF 15129	MASILVILMHRYHGSGSGAamber	1	1e-05
ORF 15130	MQTFLMLLIHLYAGSGFGSamber	1	1e-05
ORF 15131	MSTYDMLLMTLYHESGSGSamber	1	1e-05
ORF 15132	MQKTIMLLMHLYHGAGSGSamber	1	1e-05
ORF 15133	MRGVDMLLMHLYHGLGLGLRamber	1	1e-05
ORF 15134	MTVFVMVNMALMWWVSVLGRamber	1	1e-05
ORF 15135	MSATIMLLMHLYHGSGSGSamber	1	1e-05
ORF 15136	MDSVAMLLMHLSHGSGSGTamber	1	1e-05
ORF 15137	MKLNLMVLMHLYAGSGSGSamber	1	1e-05
ORF 15138	MNQSIMVIMHLYHGSGSGSamber	1	1e-05
ORF 15139	MKNCSMLLMHLYHGSGSGSamber	1	1e-05
ORF 15140	MKSTLMLIMHLYHGSGSGSamber	1	1e-05
ORF 15141	MASHTMLLMHLYRRAGCGFamber	1	1e-05
ORF 15142	MACSDMLLMHHYHGSGSGSamber	1	1e-05
ORF 15143	MVGYTQLLMHLYAGCGSGamberamber	1	1e-05
ORF 15144	MDTGLMLILHLSPGSGSGTamber	1	1e-05
ORF 15145	MGNYTTLLMHLYHGSRSWYamber	1	1e-05
ORF 15146	MSRAIMVLMHLYHGSGSGSamberVGRRKRSVamber	1	1e-05
ORF 15147	MSSFNMVLMCLYHWSGSGSamber	1	1e-05
ORF 15148	MKNSLMLPMHLYHGSGCGSamber	1	1e-05
ORF 15149	MDRSKNEINERIKRVWVWVLGRamber	1	1e-05
ORF 15150	MTKILMRLMHLYHGSGSGSamber	1	1e-05
ORF 15151	MQGINMLLMHLYHGSGSGFamber	1	1e-05
ORF 15152	MRSADMVLMHLYAGSGSGSamber	1	1e-05
ORF 15153	MEDFDMILMHLYHGYGSGSamber	1	1e-05
ORF 15154	MEATLMLLMILYHGSGSGSamber	1	1e-05
ORF 15155	MSKYVMVLMHLYHGSGSGSamber	1	1e-05
ORF 15156	MSTFSMLLMPVYHGSGSGCamber	1	1e-05
ORF 15157	MSHCLMLLMHLYHGFGSGSamber	1	1e-05
ORF 15158	MKGYDMCLMHLYHGSGLGLRamber	1	1e-05
ORF 15159	MRRSDMLPMHLYHGSGSGSamber	1	1e-05
ORF 15160	MTKFNMLYMHVYHGAVSGSamber	1	1e-05
ORF 15161	MLRHAMLLRHLYHGSGSGSamber	1	1e-05
ORF 15162	MKAYDMLLMPLYHGSGPGSamberVGRRNRamber	1	1e-05
ORF 15163	MGGYSMGAMSRILGVWVWVLGRamber	1	1e-05
ORF 15164	MDNYTMLLMHLYNGSGSGSamber	1	1e-05
ORF 15165	MTRFQMLLMQLYHGSGSWSamber	1	1e-05
ORF 15166	MIRYLMLLMALYQGSGSGSamber	1	1e-05
ORF 15167	MRRNLLVLMLFochreHGAGSGSamber	1	1e-05
ORF 15168	MQRGLMVLMQLYCGSGSGSamber	1	1e-05
ORF 15169	MTSFIMLLMLLYHGSRSGSamber	1	1e-05
ORF 15170	MHRNLLSLMHLYHGSGSGSamber	1	1e-05
ORF 15171	MPNSTMLLRHRYHWPGSGSamber	1	1e-05
ORF 15172	MamberEIYPopalLLVochreCYLCIYIMGLGLGLRamber	1	1e-05
ORF 15173	MPNYYMVLMHLYHGSVWVLGRamber	1	1e-05
ORF 15174	MNGVSMLLMHLYAGSGSGSamber	1	1e-05
ORF 15175	MQSNQMVLMHLYHGSGSamber	1	1e-05
ORF 15176	MGLYKMNLMILLHGSGSGSamber	1	1e-05
ORF 15177	MKSNSMPRMLHQTGVWVWVWVLGRamber	1	1e-05
ORF 15178	MCVRLMVLMHLYHGSGSGSamber	1	1e-05
ORF 15179	MTYYEVVLMHLYHGSGSGSamber	1	1e-05
ORF 15180	MGRYTMGKMLKKKWVWVWVLGRamber	1	1e-05
ORF 15181	MQPGFRVFMCRYRGFGSGSamber	1	1e-05
ORF 15182	MRGVSIFLMHLYQGSGSASamber	1	1e-05
ORF 15183	MGAHRMFLMLLLTGSGSGSamber	1	1e-05
ORF 15184	MSSFRLLLLHLYHGSGSGSamber	1	1e-05
ORF 15185	MRGLDMLLMHLYHGYGSGYamber	1	1e-05
ORF 15186	MAGITMLQMHLYHGSGSGSamber	1	1e-05
ORF 15187	MYRFIMVLMHLYGGSGSGSamber	1	1e-05
ORF 15188	MLRSTMILMHLYHGSGYGSamber	1	1e-05
ORF 15189	MIRRDMVLMLLYHGSGSamber	1	1e-05
ORF 15190	MSHSLMVLMHLYHGSGSGLRamber	1	1e-05
ORF 15191	MQESLMLFGQRNRGSASGSamber	1	1e-05
ORF 15192	MPRYSMLLMTLYHGSGSGSamber	1	1e-05
ORF 15193	MYRTYMVLMHLYHGSGLGLRamber	1	1e-05
ORF 15194	MTHYRVELochreVGDISMKRVDMLLMHLYHGSGSGSamber	1	1e-05
ORF 15195	MGAYSMGAMLKKTRVWVWVLGRamber	1	1e-05
ORF 15196	MNTTLMLLMHLYHGSGSGAamber	1	1e-05
ORF 15197	MQTVSMLLMHLochreHGSGSGSamber	1	1e-05
ORF 15198	MIKLLIRKPTALTLVNHSAAKIKIFTASAochreochrePHTQTFITNTopalamber	1	1e-05
ORF 15199	MHKYEMLLMQPFHGSGSGSamber	1	1e-05
ORF 15200	MAAFIMLLMQLYHGSGSVSamber	1	1e-05
ORF 15201	MLAGSMILMHLYHWSGSGSamber	1	1e-05
ORF 15202	MCESLMLLMHLYFGSGSGSamber	1	1e-05
ORF 15203	MRTRNMCLMHLYHGSGSGSamber	1	1e-05
ORF 15204	MGRNLMVLLHLYAESGAGYamberVGRRTRSEamber	1	1e-05
ORF 15205	MESSLMGIMHochreSHGCGSGAamber	1	1e-05
ORF 15206	METCQMLLMILYHGSGSGSamber	1	1e-05
ORF 15207	MRYIHANIopalYASYDSLSWVWVWVLGRamber	1	1e-05
ORF 15208	MHTFSMLLMHLYHGSGSVSamber	1	1e-05
ORF 15209	MITYLMLITRLSEWSGSVSamberRGRREGPAamber	1	1e-05
ORF 15210	MGNNopalMNDSLIWVWVWVLGRamber	1	1e-05
ORF 15211	MGAYSMGRMLFQKKRVWVWFLGRamber	1	1e-05
ORF 15212	MQRSLMLLMHLYHGSGIGSamber	1	1e-05
ORF 15213	MEKYTMLLMHLYHGSASGSamber	1	1e-05
ORF 15214	MDRFTMVLMHLYFGSGSGSamber	1	1e-05
ORF 15215	MGSINMILMHLYHGSGLGLRamber	1	1e-05
ORF 15216	MSRRYIHVTNTNAAYAFLPWVWVWVLGRamber	1	1e-05
ORF 15217	MTRSDMLLMHLNHGSGSGSamber	1	1e-05
ORF 15218	MANSTMLLMHLamberHGSGSGSamber	1	1e-05
ORF 15219	MEKSIMLLLHLYHGSGSASKIGRRKopalamber	1	1e-05
ORF 15220	MVRCLKIPVIRLFTSKMLNTFTTMamber	1	1e-05
ORF 15221	MDDCTMVLMHLYQGSGSGSamber	1	1e-05
ORF 15222	MHRYYMLLIHLYHGSWSGSamber	1	1e-05
ORF 15223	MRNFNMGLMHLYHGSGSGSamber	1	1e-05
ORF 15224	MRYIHAYamberFYVFNASISWVWVWVLGRamber	1	1e-05
ORF 15225	MDKANMVLMHLYHWSGSGSamber	1	1e-05
ORF 15226	MSVTCMILMHLYHGSGLGLRamber	1	1e-05
ORF 15227	MTKTIMLLMHLYAGSGSGSamber	1	1e-05
ORF 15228	MGRSDMELMHLYHGSGSGSamber	1	1e-05
ORF 15229	MLGQEMLLMHLYHGSGSGSamber	1	1e-05
ORF 15230	MTTHLMILMHLYHGSGLGLRamber	1	1e-05
ORF 15231	MCSAEMVLMHVYHGSGSGSamber	1	1e-05
ORF 15232	MSVSDMLLMTLYHGSGSGSamber	1	1e-05
ORF 15233	MGTQDMILMHLamberHGSGSGSamber	1	1e-05
ORF 15234	MDRILMLLMHLYRGSGSGSamber	1	1e-05
ORF 15235	MAGCopalMochreLMQAKRGSGSGSamber	1	1e-05
ORF 15236	MITFPMLLMHLYHGSGSGSamber	1	1e-05
ORF 15237	MNTASMILMHLYHGSGLGLRamber	1	1e-05
ORF 15238	MEKYRMLLMQLYHGSGSGSamber	1	1e-05
ORF 15239	MGKYSMGRMIGITGSGSGSamber	1	1e-05
ORF 15240	MENYIMLLMHLYHVSGSGSamber	1	1e-05
ORF 15241	MFLMHLYHVSGSLSamberVSRRLopalSYamber	1	1e-05
ORF 15242	MLLMHLYAGSGSGLRamber	1	1e-05
ORF 15243	MKRochreSMYAMGGTVGSGSGSamber	1	1e-05
ORF 15244	MHRYYLLLMHLYHGSGSGSamber	1	1e-05
ORF 15245	MEKIGMTNMALRVWVWVLGRamber	1	1e-05
ORF 15246	MTKTLLILMHLYHGSGSGYamber	1	1e-05
ORF 15247	MRSLTMVLMHopalYHGSGSGSamber	1	1e-05
ORF 15248	MNTSLMVLMHLYNGSGSGSamber	1	1e-05
ORF 15249	MCVSCMLLMPLYHGSGSGSamber	1	1e-05
ORF 15250	MopalRFSMGPMIGVRGSGSGSamber	1	1e-05
ORF 15251	MSRYDMLLMILYGGSGSGPamber	1	1e-05
ORF 15252	MGCYIMLLMHLYTGSGSGSamber	1	1e-05
ORF 15253	MPRHTMLLMHLYHGSGTGSamber	1	1e-05
ORF 15254	MLRYSMVLMHLYGGSGSGSamber	1	1e-05
ORF 15255	MLDNQMLLMHLYHGSGSGSamber	1	1e-05
ORF 15256	MRRNLMVLMHopalYHGSGSGSamber	1	1e-05
ORF 15257	MRSTDMLLMHLYHGSGSGSGSamber	1	1e-05
ORF 15258	MNEPPMINMALRVWVWVLGRamber	1	1e-05
ORF 15259	MERTLMVLMHLYHGSGAGSamber	1	1e-05
ORF 15260	MNFSATVLMHLYHGSGSGSamber	1	1e-05
ORF 15261	MLISNMSNMALRVWVWVLGRamber	1	1e-05
ORF 15262	MISSSMLLMHLYHGSGLGLRamber	1	1e-05
ORF 15263	MLLMHLQHGSGAGSamber	1	1e-05
ORF 15264	MTNEDMCLMHLYHGSGSGSamber	1	1e-05
ORF 15265	MRNYDMVLMHLIHGSGSGTamber	1	1e-05
ORF 15266	MTAALMLLMHRYHGSGSGSamber	1	1e-05
ORF 15267	MDSHLMLLMILYHGSGSGSamber	1	1e-05
ORF 15268	MTPNIMVLMHLYAGSGSGSamber	1	1e-05
ORF 15269	MASNNMLLMHLYHGSGSGSamber	1	1e-05
ORF 15270	METQSLLVMHLDDGSGAEYamberVGRQKTCEamber	1	1e-05
ORF 15271	MGADSMGSQIERochreGSGSGSamber	1	1e-05
ORF 15272	MTRFLMLLMHLYHGSGSGSamberVGRRKRSGamber	1	1e-05
ORF 15273	MHRIGMLLMHLYHGSGLGLGamber	1	1e-05
ORF 15274	MFKALMLLMHLYHGSWSWSamber	1	1e-05
ORF 15275	MSSSSMVLMHLYHGSESGSamberLGSLKRamber	1	1e-05
ORF 15276	MRQCIMLLMPLYHGSGSGSamber	1	1e-05
ORF 15277	MDGYYMILMHLYHGSGSGSamberVGRRKRSochreamber	1	1e-05
ORF 15278	MamberEIYLCIHMLCVKCNNIMGLGLGLRamber	1	1e-05
ORF 15279	MFCQDKLLMTLSHGSGSGSamber	1	1e-05
ORF 15280	MDRRSMochrePMALNTGSGSGSamber	1	1e-05
ORF 15281	MADFEMLLMHLYHGAGSGSamber	1	1e-05
ORF 15282	MPNSLMLLMHLFHGSGSGSamber	1	1e-05
ORF 15283	MTNGLMHVMHLYHGSGSGSamber	1	1e-05
ORF 15284	MKRYAMLLMHLYHVSGSGSamber	1	1e-05
ORF 15285	MQRSYMVLMHLYSGSGSGSamber	1	1e-05
ORF 15286	MNKADMDHFKVPGSGSamber	1	1e-05
ORF 15287	MRRSQMVLMHLYHGAGSGLamber	1	1e-05
ORF 15288	MQRIDILLIHLFHGSGSASamber	1	1e-05
ORF 15289	MTDYIMLLMLLYHGSGSGSamber	1	1e-05
ORF 15290	MNLALMVLMHLIHGSGSGSamber	1	1e-05
ORF 15291	MGIITMLLMHLYHGSGLGLRamber	1	1e-05
ORF 15292	MRRYochreSVLMHLamberRWSGCSamber	1	1e-05
ORF 15293	MRVSNMVLMHPYHGSGSGSamber	1	1e-05
ORF 15294	MTRTTMLLMILYHGSGSGSamber	1	1e-05
ORF 15295	MCVGNMVLMHLYHGAGSGSamber	1	1e-05
ORF 15296	MRLSLMILIHLYHFSLSLSamber	1	1e-05
ORF 15297	MPAYopalMLLMHLochreQGSGSGSamber	1	1e-05
ORF 15298	MRLTIGLNFKamberEIYPCQVIQCYochreCIYIMGLGLGLRamber	1	1e-05
ORF 15299	MVQLCFochreCIFIMGLGLGLRamber	1	1e-05
ORF 15300	MPHNLMVLLHLYHGSGSGTamber	1	1e-05
ORF 15301	MSKYAMLLMHLYHGSGAGSamber	1	1e-05
ORF 15302	MRYIHGamberFIYVINASLSGVWFWVLGRamber	1	1e-05
ORF 15303	MLRFFMGLRHLYHGAGSGCWGGRRKGAEamber	1	1e-05
ORF 15304	MENQSMILMHLYHGSGSGSamber	1	1e-05
ORF 15305	MNFKamberEIYPopalKNMICFochreCIYIMGLGLGLRamber	1	1e-05
ORF 15306	MANTDILLMHLYHGSGSGFamber	1	1e-05
ORF 15307	MCTFRMLLMHLDHGSGSGSamberVGRRKRamber	1	1e-05
ORF 15308	MLTNTMVLMHLYHGSGSGSamber	1	1e-05
ORF 15309	MGAHKMYLMLLLLGSGSGSamber	1	1e-05
ORF 15310	MRGFTMLLMHPYLGSGSGSamber	1	1e-05
ORF 15311	MLRHLMLLMHLYHGSGHGPamber	1	1e-05
ORF 15312	MDRISMLLMHLYHGSGSamber	1	1e-05
ORF 15313	MCTYLMCLMTLLHGSGSGSamber	1	1e-05
ORF 15314	MRLTFMVFLHLYHGSGAGSamber	1	1e-05
ORF 15315	MSTFTMLLMHLYHGSGSGYamber	1	1e-05
ORF 15316	MGNYTMPSMLQKKRVWVWVLGRamber	1	1e-05
ORF 15317	MRQSLMKLMHLYHGSGSGSamber	1	1e-05
ORF 15318	MDRSAMVLMHLYHWSGSGSamber	1	1e-05
ORF 15319	MKSNLMLLMHLYHGSGYGSamber	1	1e-05
ORF 15320	MCTYTMLLIHLYHGSGSGSamberVCMRKQAEamber	1	1e-05
ORF 15321	MKKopalKMVTMRVERGSGSGSamber	1	1e-05
ORF 15322	MGPHTMLLMHLYPGSGSGSamber	1	1e-05
ORF 15323	MLNTSMLLMHIYHGSGSGSamber	1	1e-05
ORF 15324	MPSYIMLLMHLYHGSGSGSEVGRRKRamberEamber	1	1e-05
ORF 15325	MQNGIMRLMQGYGGAWamber	1	1e-05
ORF 15326	MSKIochreMKKMKYIPGSGSGSamber	1	1e-05
ORF 15327	MTNYIMVLMHLIHGSGSGLRamber	1	1e-05
ORF 15328	MSRTNILLMHLYHGSGSGSamber	1	1e-05
ORF 15329	MAKALMLLLHLYHGSGSGSamber	1	1e-05
ORF 15330	MRRTTMVIMHLYHGSGSGSamber	1	1e-05
ORF 15331	MPSYLMLLMHFYHGSGSGSamber	1	1e-05
ORF 15332	MHRFHMLLMHLYHGSGSGSamber	1	1e-05
ORF 15333	MTNYCMLLMHLYNGSGSGSamber	1	1e-05
ORF 15334	MAHSNMLLMHLSHGSGSGSamber	1	1e-05
ORF 15335	MQPYDMDLMHLYKGSGSGSSVGRWKRSEEamber	1	1e-05
ORF 15336	MLLRHLYHGAGSGTamber	1	1e-05
ORF 15337	MHKDTMDQMHVYGCCWamberVSWGGRRKEamber	1	1e-05
ORF 15338	MFASLMLLMQLYHGSGSGSamber	1	1e-05
ORF 15339	MSNFTLLLMHLYHGPGSGSamber	1	1e-05
ORF 15340	MHRYYMLLMQLYHGSGSGSamber	1	1e-05
ORF 15341	MVNFIRLLIHISAAAGTRSamber	1	1e-05
ORF 15342	MHRYCMCLMHLYHGSGRVLGRamber	1	1e-05
ORF 15343	MSNSYMLLMILYHGSGSGSamber	1	1e-05
ORF 15344	MFSGHMVLMHLYHGSGSGSamber	1	1e-05
ORF 15345	MEKYTMLLMHLYLGSGSGSamber	1	1e-05
ORF 15346	MNSQEMVLMHLYHGSGSGSamber	1	1e-05
ORF 15347	MHTSLMLLMQLYHGNGSGSamber	1	1e-05
ORF 15348	MLCYLCTYIMGLGLGLRamber	1	1e-05
ORF 15349	MVSYEMLLMHLYHGSGSGSamber	1	1e-05
ORF 15350	MKAopalYATNASISWVWVWVLGRamber	1	1e-05
ORF 15351	MTVSLMLLMHLYHGSGAGSamber	1	1e-05
ORF 15352	MIINNMKNMALRVWVWVLGRamber	1	1e-05
ORF 15353	MTCYDMVLMHLSPGSGSGSamber	1	1e-05
ORF 15354	MSKSLMVLMHLYHWSGSGSamber	1	1e-05
ORF 15355	MSRSQMKochreMHRYHGCWYGRKVGRRKRamber	1	1e-05
ORF 15356	MKopalKRMNIMochreTETGSGSGSamber	1	1e-05
ORF 15357	MQRIDMLLMHLYHGSGYGSamber	1	1e-05
ORF 15358	MQNSIMLLMHLYKGSGSGSamber	1	1e-05
ORF 15359	MPNVLMLLMHLYCGSGSGSamber	1	1e-05
ORF 15360	MELTIMVLMHLYHGSGSGSamber	1	1e-05
ORF 15361	MRRNLMVLKLLYHGSGSGSamber	1	1e-05
ORF 15362	MSNSQMVLMHLYSGSGSGSamber	1	1e-05
ORF 15363	MRRVLMFLLHLYHCSGSWSamber	1	1e-05
ORF 15364	MRTCYMLLMHLYHGSGSamber	1	1e-05
ORF 15365	MATFQMLLMHLYHGSGSGSamber	1	1e-05
ORF 15366	MKSVLMLLMHLYHGSGSGYamber	1	1e-05
ORF 15367	MLLMLIYYGSGSGSamber	1	1e-05
ORF 15368	MTNSLMLLMHLYPGSGSGAamber	1	1e-05
ORF 15369	MGAYDMVLMNLochreHGSGSGSamber	1	1e-05
ORF 15370	METIDMVLMHLYHGAGSGSamber	1	1e-05
ORF 15371	MDRAAMVLMHLYHGSGSGSGSamber	1	1e-05
ORF 15372	MLLMHLYHGSESASamber	1	1e-05
ORF 15373	MEALLMVLMHLYAGSGSGSamber	1	1e-05
ORF 15374	MSTochreHMLLMHLamberHWSGSVAamber	1	1e-05
ORF 15375	MEGLQMLLMHIYHGSGSGSamber	1	1e-05
ORF 15376	MQQLAMVLMHLYHGSGYGSamber	1	1e-05
ORF 15377	MLRGYMTLMHLYHGFGSGCamber	1	1e-05
ORF 15378	MEPSAMLLMHLYHGSGSVSamber	1	1e-05
ORF 15379	MLopalYAINGSIopalWVWVGVopalGRamber	1	1e-05
ORF 15380	MSMQVYIMLLMHLYHGSGSGSamber	1	1e-05
ORF 15381	MNHochreSMochreKMYochreTochreGSGSGSamber	1	1e-05
ORF 15382	MDSYLMVLMHLHHGSGSGSamber	1	1e-05
ORF 15383	MRLSTMLLMHLYHGSGSamber	1	1e-05
ORF 15384	MKGLSLLLMDLamberHGSGSGTamber	1	1e-05
ORF 15385	MSGYLRFLMQLYSGSGSGSamber	1	1e-05
ORF 15386	MSESRMLLMHLYHGSGSGSamber	1	1e-05
ORF 15387	MYESSMLLMHLYHGSGSGSGSamber	1	1e-05
ORF 15388	MPASYMVLMHLYHGSGSGSamber	1	1e-05
ORF 15389	MKSYNMLLMQRSHCSSSGGWGGSRERSDSHTamber	1	1e-05
ORF 15390	MHSYFMFLIHLYNGSGSGSamber	1	1e-05
ORF 15391	MNFTAMLLMHLYHGSGSGSamber	1	1e-05
ORF 15392	MASSIMVLMQLEQGTGSGSamber	1	1e-05
ORF 15393	MNCYDMLLMHPYPGSGSGYamber	1	1e-05
ORF 15394	MPPKLMLLMHLochreHGAGSGSamber	1	1e-05
ORF 15395	MKGLDMLLMTLYHGSGSGSamber	1	1e-05
ORF 15396	MRYochreNMochreLMKQFPGSGSGSamber	1	1e-05
ORF 15397	MQKINMILMHLYHWSGSGSamber	1	1e-05
ORF 15398	MLTFDMLQMHVYHGSGSGAamber	1	1e-05
ORF 15399	MPALYMLLMILYHGSGSGSamber	1	1e-05
ORF 15400	MSKNKWFochreCIFIMGLGRGLRamber	1	1e-05
ORF 15401	MNSYIMLIIHLYHGSGSGSamber	1	1e-05
ORF 15402	MSTFIMLLMLRYHVSGSGSamber	1	1e-05
ORF 15403	MTKSLMVLMHLYHGSGSGCamber	1	1e-05
ORF 15404	MSPYDMLLMHLYHGSGVWYamber	1	1e-05
ORF 15405	MSGANMLLMHLYHGSESGSamberGGRRKRamber	1	1e-05
ORF 15406	MGLPYLNIIHLYHGSGSGSamber	1	1e-05
ORF 15407	MPKFHMLLLHLYHGSGSGAamber	1	1e-05
ORF 15408	MEKSAMDLRHVYDGSGSGCamberGSRRKRSEamber	1	1e-05
ORF 15409	MSRTNMVLMHLYHGSGYGSamber	1	1e-05
ORF 15410	MRNSSMILLHLYHGSGSGSSLCRLKRYEamber	1	1e-05
ORF 15411	MGRVTMLLIHochreYHGFGSGSamber	1	1e-05
ORF 15412	MRNSSMLLMHLYHGSVWVLGRamber	1	1e-05
ORF 15413	MGVSDMILRHLYHGSGLGLRamber	1	1e-05
ORF 15414	MSRFIMLLMQLDNGSGSGSamber	1	1e-05
ORF 15415	MRCYYMNVMRAGKGSGSGSamber	1	1e-05
ORF 15416	MQYFDMLLMHLYHGSGSGYamber	1	1e-05
ORF 15417	MKIKSMVIMYYSSGSGSGSamber	1	1e-05
ORF 15418	MSPLDMLopalMHLYHGAVSGSamber	1	1e-05
ORF 15419	MLCYochreCIYFMGLGLGLRamber	1	1e-05
ORF 15420	MSKYVMLopalMHRFHGSGSGAamber	1	1e-05
ORF 15421	MRSQLMVLMHLYHGSGSGAamber	1	1e-05
ORF 15422	MERGLMVLMHLYHGSGLGLRamber	1	1e-05
ORF 15423	MRTYAMILMHVYHGAGSGSamber	1	1e-05
ORF 15424	MQKKochreMGLNHVYEGSGSGCamber	1	1e-05
ORF 15425	MSSFIMLLMHLYHGSGSGSamberVGRRKRamber	1	1e-05
ORF 15426	MDCIDMLLMHLYNGSGSGSamber	1	1e-05
ORF 15427	MSTFTKLLMHLYHGSGSGSamber	1	1e-05
ORF 15428	MLKCQMLLMHLYHGSGLGLRamber	1	1e-05
ORF 15429	MLGVopalMSPMIFPKGSGSGSamber	1	1e-05
ORF 15430	MNNHIMLLMHLYHGSWSGSamber	1	1e-05
ORF 15431	MLLVHLYPGSGSGSamber	1	1e-05
ORF 15432	MEKNQMLNMALRVWVWVLGRamber	1	1e-05
ORF 15433	MTQYDMVLMHLFHGSGAGSamber	1	1e-05
ORF 15434	MRGTIMLLMHLYHGSGSWSamber	1	1e-05
ORF 15435	MFTSIMLLMHLYNGSGSGSamber	1	1e-05
ORF 15436	MKRYLMLIMHLYQGSGSGCamber	1	1e-05
ORF 15437	MFQGSMSTMRAYochreGSGSGSamber	1	1e-05
ORF 15438	MSRDopalMQNMHochreDRGSGSGSamber	1	1e-05
ORF 15439	MANSTMLLMHLYHVSGSGSamber	1	1e-05
ORF 15440	MHSILMLLMTLYHGSGSGSamber	1	1e-05
ORF 15441	MGNNDMLLMHLYHGFGSGSamber	1	1e-05
ORF 15442	MTAPAMVLLLLYGGSGSGAWVGRRERQTamber	1	1e-05
ORF 15443	MDTYILLLMILYHGSGSGSamber	1	1e-05
ORF 15444	MTTTLMopalRMVQLAGSGSGSamber	1	1e-05
ORF 15445	MKTSNMLLMHLYHGLGLGLRamber	1	1e-05
ORF 15446	MEGTLMVLMHLLNGSGSGSamber	1	1e-05
ORF 15447	MASILMILMHLYHGLGLGLRamber	1	1e-05
ORF 15448	MRTITMVLMHLYHGSGSGSamber	1	1e-05
ORF 15449	MNGTTMLLMTLYHGSGSGSamber	1	1e-05
ORF 15450	MGSYSMGHMLKKKLGLGLGLRamber	1	1e-05
ORF 15451	MRISHMLLMHLYYGSGSGSamber	1	1e-05
ORF 15452	MGLGRGLGLVGopalNELamber	1	1e-05
ORF 15453	MRYIHGIIMYATNTSLSLFLFCVLCNamber	1	1e-05
ORF 15454	MPopalINMKKMLNITGSGSGSamber	1	1e-05
ORF 15455	MSEHLMGLMHLYHGSGSGSamber	1	1e-05
ORF 15456	MDRYQMLLMHLYFGSGSGSamber	1	1e-05
ORF 15457	MCAYTMLLMPLYHGSGSGSamber	1	1e-05
ORF 15458	MCKNAMVLMHLFHCSWSVSamber	1	1e-05
ORF 15459	MLNNLMVLIDRYHGSGSGSamber	1	1e-05
ORF 15460	MPRDTMLLMHLYHGSVSGSamber	1	1e-05
ORF 15461	MRYLHGochreICNATYASIAWVWVWVVGRamber	1	1e-05
ORF 15462	MSAYHKLLMHLYHGSGSGSamber	1	1e-05
ORF 15463	MNATLMVLMHLYHGSGSGLRamber	1	1e-05
ORF 15464	MLIMHSYNGSGSESamber	1	1e-05
ORF 15465	MYRSLTLLMHLYHGSGSGSGSamber	1	1e-05
ORF 15466	MSTSDMLLMTLYAWSGSGSamber	1	1e-05
ORF 15467	MSAYEMLLMHLYHRSGSGSamber	1	1e-05
ORF 15468	MRRLHLVLMHIYHGSGSGSamber	1	1e-05
ORF 15469	MITHLMILMHLYHGSGSGSamber	1	1e-05
ORF 15470	MQKochreHMYLMAKAIGSGSGSamber	1	1e-05
ORF 15471	MGACFMILLHLYHGSGSGTamber	1	1e-05
ORF 15472	MNRTTMVLMHLYHGSGSGPamber	1	1e-05
ORF 15473	MQKYQMLLMHLIHGSGSGSamber	1	1e-05
ORF 15474	MopalILEMSTMDTochreNGSGSGSamber	1	1e-05
ORF 15475	MNSQFMLLMHLYHGSGSGSamber	1	1e-05
ORF 15476	MHRSIMLLMHLYHGSGSGSWamber	1	1e-05
ORF 15477	MSNYDMILMHFFHVSWSLSamber	1	1e-05
ORF 15478	MSNTIMILLHLYHGSASVSamberVGRRKGamber	1	1e-05
ORF 15479	MTGTRMopalLMTKKSGSGSWSamber	1	1e-05
ORF 15480	MRRYTMGRMIPIIGSGSGSamber	1	1e-05
ORF 15481	MHVFDMLLMHLYHGSGVGSamber	1	1e-05
ORF 15482	MRNSSMPLMHLYHGSGSGSamber	1	1e-05
ORF 15483	MTSTDMLLMHLYHGSGSGLRamber	1	1e-05
ORF 15484	MSSTIMLLMHLYHGSGSGSamber	1	1e-05
ORF 15485	MGSILMLLMHLYHGSGAGSamber	1	1e-05
ORF 15486	MRGFEMLLMHLYHGSRSGSamber	1	1e-05
ORF 15487	MRNochreSICKQYLYQVAGCGTamber	1	1e-05
ORF 15488	MTKYDMLLMHLNHGSGSGSamber	1	1e-05
ORF 15489	MTSTSMLLMHLNHGSGSGSamber	1	1e-05
ORF 15490	MDTLopalMLLMHLYRGSGSGCamber	1	1e-05
ORF 15491	MYTSDMILMKLochreHGSGSGSamberVGRRKRamber	1	1e-05
ORF 15492	MLCIDASNASISWVWVWVLGRamber	1	1e-05
ORF 15493	MPRSEMVLMHLYYGSGSGSamber	1	1e-05
ORF 15494	MSAFRPFLLHLYPGSGSVSamber	1	1e-05
ORF 15495	MLYFQMLLMHFYPGSGSGSamber	1	1e-05
ORF 15496	MTRYDMRLRNIYKGSGTGTamber	1	1e-05
ORF 15497	MLSYDRLLMHLYHGSGSGSamber	1	1e-05
ORF 15498	MYRSLMLLLHFYPGSGSGSamber	1	1e-05
ORF 15499	MAPFDLLVLHPYHGSGSGTamber	1	1e-05
ORF 15500	MGEYSMGRMLKKIWVWVWVopalGRamber	1	1e-05
ORF 15501	MHTSLMLIMYLYLWSGSGSamber	1	1e-05
ORF 15502	MQopalSochreFMFIMGLCVRLGamber	1	1e-05
ORF 15503	MKRSSMVRIQMYQGSGSGSamber	1	1e-05
ORF 15504	MDSITMILMHLYPGSGSGSamber	1	1e-05
ORF 15505	MQSYYMLLMHLLHGSGSGSamber	1	1e-05
ORF 15506	MSRSLMLLMHLYHGSGSGLGLRamber	1	1e-05
ORF 15507	MCRYIMILMHPLHGSGSGSamber	1	1e-05
ORF 15508	MERYGMLLMLLYAGSGSGSamber	1	1e-05
ORF 15509	MKPTochreTLLPGVRVRTSIVTamberTLTVochreochrePPSWRPSKGochreTSamber	1	1e-05
ORF 15510	MQRYLMLLMHLYGGSGTGSamber	1	1e-05
ORF 15511	MDTRYMLRMRLDHGSGSGSamber	1	1e-05
ORF 15512	MGRHopalMACMAGVGGSGSGSamber	1	1e-05
ORF 15513	MKSFFMILLHICLGCGSGamberamber	1	1e-05
ORF 15514	MSDYAMLLIHLYPGSGSGSamber	1	1e-05
ORF 15515	MGLNFKamberEIYPWNELQWFochreCIYIMGLGLGLRamber	1	1e-05
ORF 15516	MFRQDMLLMHLYHASGSRSamber	1	1e-05
ORF 15517	MPLMHPYHGSGSGSamberVGTRKRamber	1	1e-05
ORF 15518	MNLRSMLLMHLYQASGSASamber	1	1e-05
ORF 15519	MGQHSMGTMLKKTWVWVWVLGRamber	1	1e-05
ORF 15520	MRLTTMLLMHLYHGSVSGSamber	1	1e-05
ORF 15521	MQVYDMFLMHLYHGSGAGSamber	1	1e-05
ORF 15522	MDRSLMVLMHLYHGSGSGLRamber	1	1e-05
ORF 15523	MSRFIMLLMHLYHGSGSWSamber	1	1e-05
ORF 15524	MHRYNMLLMHLYHGSGSGYamber	1	1e-05
ORF 15525	MERRDILLMHLYHGSGSGSamber	1	1e-05
ORF 15526	MRTNKNETYESKTWVWVWVLGRamber	1	1e-05
ORF 15527	MGNYGMLLMLFYHGSGSGSamber	1	1e-05
ORF 15528	MKALSMLLMHLYHGCGSGSamber	1	1e-05
ORF 15529	MNNTSMFLMHLYHGSGSGSamber	1	1e-05
ORF 15530	MTTYHMLLMHLYHWSGSGSamber	1	1e-05
ORF 15531	MTopalRRMCYMochreLQRGSGSGSamber	1	1e-05
ORF 15532	MSRSDMLLMHLYLGSGSGSamber	1	1e-05
ORF 15533	MSRVTMLLMHLYQGSGSGSamber	1	1e-05
ORF 15534	MYAYDMVLMHLYQGSGSGSamber	1	1e-05
ORF 15535	MDKISMLLMHLYHGSGSGSamber	1	1e-05
ORF 15536	MGPTDMILMHLYHGSGSGSGSamber	1	1e-05
ORF 15537	MGNYSMLLMHLYHGSGSGSamber	1	1e-05
ORF 15538	MKPHEMLLMHLYHGSGSGSamber	1	1e-05
ORF 15539	MGNNSMGRMIPLCGSGSGSamber	1	1e-05
ORF 15540	MQSYTMLLMLLYHGSATGSamber	1	1e-05
ORF 15541	MNNSIMLLMTLYHGSGSGSamber	1	1e-05
ORF 15542	MESSLWVLMHLYHGSGSGSamberVVRRKRSamberamber	1	1e-05
ORF 15543	MLRSDMLLMHHYHGSGSGSamber	1	1e-05
ORF 15544	MANFQMLLMLLYHGSGSGSamber	1	1e-05
ORF 15545	MISTIMLLMHLYHGSGSGSamber	1	1e-05
ORF 15546	MGLNFKamberEIYPWLNFLWYLCIYIMGLGLGLRamber	1	1e-05
ORF 15547	MGRHRMGRMIPKKWVWVWVLGRamber	1	1e-05
ORF 15548	MGKSKMVLMHLYHGSGSGSamber	1	1e-05
ORF 15549	MCGSGMNNMALRVWVWVLGRamber	1	1e-05
ORF 15550	MICFLopalFYIMGLGLGLGamber	1	1e-05
ORF 15551	MRKYDMLLMHIYHGSGSGSamber	1	1e-05
ORF 15552	MVNKDMQCMALRVWVWVLGRamber	1	1e-05
ORF 15553	MSGNEMLLMHLYNGSGSGSamber	1	1e-05
ORF 15554	MFHSDIVLMHLYHGSGSGSamber	1	1e-05
ORF 15555	MGPNLMLLMHPYHGSGSGSamber	1	1e-05
ORF 15556	MPEIAMLLMHLYHGSGSGLRamber	1	1e-05
ORF 15557	MQRLLILLLHLYPASGSWSamber	1	1e-05
ORF 15558	MFIYNMLLMHopalFDGCGSVSamber	1	1e-05
ORF 15559	MGATTMLLMHVYDGSGSGSamber	1	1e-05
ORF 15560	MQGFLMLLMILYPGSGSGSamber	1	1e-05
ORF 15561	MKKTINAMNVNKNWVWVWVYVTKIWVWVWVLGRamber	1	1e-05
ORF 15562	MHIALMVLMHLSAAAGSGAamber	1	1e-05
ORF 15563	MGSYSMGRMIKNKWVWVWVLGGamber	1	1e-05
ORF 15564	MTYRIMLIMIYHNGSGSGSamber	1	1e-05
ORF 15565	MLRTNMLLMHFYHGSGSGSamberVGRRKGamber	1	1e-05
ORF 15566	MQLSLMLLMHLYHGSGSASamber	1	1e-05
ORF 15567	MHRSTMISMHLYHGSGSGSamber	1	1e-05
ORF 15568	MCTSPMLLMHPYHGSGLGSamber	1	1e-05
ORF 15569	MKTLDMVLMHLYHGSGSASamber	1	1e-05
ORF 15570	MQRPSMVLMHLYHGSGSGSamber	1	1e-05
ORF 15571	MLNYLMVLMTLYHGSGSGPamber	1	1e-05
ORF 15572	MVLMHLYHGSGPGSamber	1	1e-05
ORF 15573	MGopalTLSRRYIHVSSopalYGTNASISWVWVWVLGRamber	1	1e-05
ORF 15574	MDTYYRLLKHRYHGSGYGSamber	1	1e-05
ORF 15575	MLNSSMLLRHLYHGSGSGSamber	1	1e-05
ORF 15576	MEPQSMTRMopalDRochreGSGSGSamber	1	1e-05
ORF 15577	MDNPDMVLMHLYAGSGSGSamber	1	1e-05
ORF 15578	MTRSTMLPLHPAQGSGSGTamber	1	1e-05
ORF 15579	MNSSIMLLMLLYHGSGSGSamber	1	1e-05
ORF 15580	MITSYMILMHLYHGSGSGSamber	1	1e-05
ORF 15581	MGDLCMLLMTLYHGSGSGAamber	1	1e-05
ORF 15582	MSSFIMLLMHLYHGSGSGSGTamber	1	1e-05
ORF 15583	MGopalSopalMYKMDLLRGSGSGSamber	1	1e-05
ORF 15584	MNRLNMLLMHLYPGSGSGSamber	1	1e-05
ORF 15585	MREochreSMCNMALRVWVWVLGRamber	1	1e-05
ORF 15586	MKGLLMLLMHLYHGSGLGLRamber	1	1e-05
ORF 15587	MLLMHLYHGSGSGTamber	1	1e-05
ORF 15588	MKNFTMLLMHLLHGSGSGSamber	1	1e-05
ORF 15589	MRVPDMLLMHLYHGSGSGSamber	1	1e-05
ORF 15590	MESFSMVLMHLYHGSGSGSamber	1	1e-05
ORF 15591	MRSITMLLMHLYHGCGSGAamber	1	1e-05
ORF 15592	MHAHSMGSMLSKKRVWVWVWVLGRamber	1	1e-05
ORF 15593	MQNopalopalMLCMKNPLGSGSGSamber	1	1e-05
ORF 15594	MNCYDMLLMHLYHGSGAGSamber	1	1e-05
ORF 15595	MRGFTMLLLHLYHGSGSGAamberGGRWESamber	1	1e-05
ORF 15596	MTLKKYGFNECTIWVWVWVLGRamber	1	1e-05
ORF 15597	MSSVTMLLMHLYHVSGSGSamber	1	1e-05
ORF 15598	MLNSDMILMHLYHGSGSamber	1	1e-05
ORF 15599	MNTYIMLLMHLYHGSGSGTamber	1	1e-05
ORF 15600	MDTSRMVLMHLYHWYGYGSamber	1	1e-05
ORF 15601	MNDFYMLLMHLYPGSGSGSamber	1	1e-05
ORF 15602	MNTITMFLMQLYHGSGSGSamber	1	1e-05
ORF 15603	MFAochreAMILTHLYDGSGSGAamber	1	1e-05
ORF 15604	MSNSTMLLMQLochreHGAGSGSamber	1	1e-05
ORF 15605	MKSYDMLLMHLYQGSGSGSamber	1	1e-05
ORF 15606	MNEGLMVLMHLYHGSGSGTamber	1	1e-05
ORF 15607	MGopalTLSRRYIHEochreIRYAFNDFISWVWVWVLGRamber	1	1e-05
ORF 15608	MNKLIMILMHLYHGSGSGSamber	1	1e-05
ORF 15609	MGSYSMGPMIPRKGSGSGSamber	1	1e-05
ORF 15610	MSSIVMLLLHLYHVGGSCSamber	1	1e-05
ORF 15611	MFNNTMVLMHLLHGSGSGSamber	1	1e-05
ORF 15612	MSSVTMLLMHLYHGAGSGSamber	1	1e-05
ORF 15613	MRSYSMLQMHFFHGSGSGSamber	1	1e-05
ORF 15614	MGNCIMLLMHLSPGSGSGSamber	1	1e-05
ORF 15615	MENLIMLLMHLYAGSGSGSamber	1	1e-05
ORF 15616	MLTGLMVLIHLYHGSGPVSamber	1	1e-05
ORF 15617	MNVYLMVLMHLYHGSGAGSamber	1	1e-05
ORF 15618	MGSFTMGPMLKKFRVWVWVLGRamber	1	1e-05
ORF 15619	MNSNNMLLMHLYHGSGSGSamber	1	1e-05
ORF 15620	MTDVSLLLMHLYHGSGSGSamber	1	1e-05
ORF 15621	MSVIIMLLMHLYHGSGSGSamber	1	1e-05
ORF 15622	MKRSIMVLLHLYRGSGSGSamber	1	1e-05
ORF 15623	MSRVLMVLMHLYSGSGSGSamberVGRRKRSochreamber	1	1e-05
ORF 15624	MGRHTMGPMLKWVWVWVLGRamber	1	1e-05
ORF 15625	MSAFTMLLMHLYHGSGSWYamber	1	1e-05
ORF 15626	MAQTCMVLMHLYQGSGSGSamber	1	1e-05
ORF 15627	MRSSIMVLMHLYHESGSESamber	1	1e-05
ORF 15628	MKNTDMILMHSochreQGSGSGSamber	1	1e-05
ORF 15629	MTNYIMLLMHIIHGSGSGSamber	1	1e-05
ORF 15630	MCVSCMLLLHLYHGSGSGSamber	1	1e-05
ORF 15631	MPEIIMLLIHLYHWFGSWYamber	1	1e-05
ORF 15632	MSRVNMVLMHLYHGSGSGYamber	1	1e-05
ORF 15633	MNFYDMLLMLLYFVFCSGSamber	1	1e-05
ORF 15634	METGNMRopalMKVANGSGSGSamber	1	1e-05
ORF 15635	MQRSLMPLMHPYPGSGAGSamber	1	1e-05
ORF 15636	MNNFDMILMALYHGSGSGSamber	1	1e-05
ORF 15637	MRDRopalMLYMELVIGSGSGSamber	1	1e-05
ORF 15638	MNNITMLLLHLYHGSGSGSamber	1	1e-05
ORF 15639	MPKGEMopalRMLNINGSGSGSamber	1	1e-05
ORF 15640	MCKSLVLTMHFYHGSGSGSamber	1	1e-05
ORF 15641	MEKSTMQLMHLYHGSGSGSamber	1	1e-05
ORF 15642	MTRYTMLIMHLLHGSGSGSamber	1	1e-05
ORF 15643	MSGVTMLLMHLYLGSGSRSamber	1	1e-05
ORF 15644	MVCSDMLIMQLYRSCWSGCLGDRRKRSESQPamber	1	1e-05
ORF 15645	MKochreSYMSVMPSTSGSGSGSamber	1	1e-05
ORF 15646	MKTTNMPLMHLYQGPGSGTamber	1	1e-05
ORF 15647	MEQQLMLLMYLYHGSGSGSamberVGGRKRamber	1	1e-05
ORF 15648	MENFVMVLMHPYHGSGSGSamber	1	1e-05
ORF 15649	MILLFLYHGSGSASamber	1	1e-05
ORF 15650	MRCYQMLLMQLYHGSGSGSamber	1	1e-05
ORF 15651	MSGNGMCLMHLYHGSGSGYamber	1	1e-05
ORF 15652	MQGYSMVLMHLYHGSWSGSamber	1	1e-05
ORF 15653	MSSYIMLLMHLYHGSGSGSamber	1	1e-05
ORF 15654	MKHLSMLLMHLYHGSGSGSamber	1	1e-05
ORF 15655	MYEYSMLLMHLYHGSGSamber	1	1e-05
ORF 15656	MNPVRMLLIHLYPGSGSGSamber	1	1e-05
ORF 15657	MPATIMLLMHLYHGFGSGSamber	1	1e-05
ORF 15658	MCNYIMLLRVLYHWSGSSSamber	1	1e-05
ORF 15659	MITFQMLLMHLYHGSGLGLRamber	1	1e-05
ORF 15660	MRTYDMLLMQLYHGSGAGSamber	1	1e-05
ORF 15661	MNIYPMLPLHFYHGSGSGSamber	1	1e-05
ORF 15662	MCKYQMLLMHLYAGSGSGSamber	1	1e-05
ORF 15663	MLLMQLDHGSGAGSamber	1	1e-05
ORF 15664	MLLMHLDHGSGSGSamber	1	1e-05
ORF 15665	MSRTLMVLMHLIHGSGSamber	1	1e-05
ORF 15666	MTFFDMRLMHLYHGSGAGSamber	1	1e-05
ORF 15667	MIWFochreCIFMLGLGLVLRamber	1	1e-05
ORF 15668	MNRTLSVLMHLYHGSGSGSamber	1	1e-05
ORF 15669	MRTEYILLMTLYHGSGSGSamber	1	1e-05
ORF 15670	MTTYDMLLMTLochreHGFGPGSamber	1	1e-05
ORF 15671	MGRTLMLLMHLLPGSVSGSLVGRRKRamber	1	1e-05
ORF 15672	MRTSSMLLMHLYLGLGLGLRamber	1	1e-05
ORF 15673	MSRFIMLLMHLYPGSGSGSamber	1	1e-05
ORF 15674	MQESLMLLMHLYHWSGSGSamber	1	1e-05
ORF 15675	MVILNIamberHGSGSGPamber	1	1e-05
ORF 15676	MINYGILLMHLYHGSGSGSamber	1	1e-05
ORF 15677	MPQHEMGLINMCLRVWVWVLGWamber	1	1e-05
ORF 15678	MLRTLMLLMHFYHGSGSGSamber	1	1e-05
ORF 15679	MHRRLMLQMNLYHGYGamberGSamber	1	1e-05
ORF 15680	MSNSDMLLMTLYHGSGSGSamber	1	1e-05
ORF 15681	MLQICYLCIYIMGLGLGLGLRamber	1	1e-05
ORF 15682	MQHFLMLLMHLYNGSGSGSamber	1	1e-05
ORF 15683	MASYTRopalLMHLYHGSGSGSamber	1	1e-05
ORF 15684	MGSLQEGDTQEKHTochreSHNYTTDSQQSopalPSamber	1	1e-05
ORF 15685	MochreSNLMLLMHLYHGSGSGSamber	1	1e-05
ORF 15686	MFDVLMRNMGLRVWVWVLGRamber	1	1e-05
ORF 15687	MCRSSMFLMHLYHGSGSGCamber	1	1e-05
ORF 15688	MHSYYMLLLHLYHCSRSLSamber	1	1e-05
ORF 15689	MGSFTMLLMHLYAGSGFGSamber	1	1e-05
ORF 15690	MRRochreGMRNMSIVHGSGSGSamber	1	1e-05
ORF 15691	MENYIMLLMHLYSGSGSGSamber	1	1e-05
ORF 15692	MRTAIMVLMHLYHGSASGSamber	1	1e-05
ORF 15693	MPPKQLLLLPSYHGPRSETamber	1	1e-05
ORF 15694	MTRFQMLLMQLamberHGSGSGSamber	1	1e-05
ORF 15695	MCKSLMLLMHLYHGSGSamber	1	1e-05
ORF 15696	MRVopalochreMVGMQRochreLGSGSGSamber	1	1e-05
ORF 15697	MGNYTMAGMNEKARVGGWVLGRamber	1	1e-05
ORF 15698	MopalKCTMYLTLLLYRCCSGSamber	1	1e-05
ORF 15699	MHKNSYALYVTKSWVWVWVLGRamber	1	1e-05
ORF 15700	MLHSRMLLMHRYHGAGSGSamber	1	1e-05
ORF 15701	MRRLRMLLMHLYAGSGSGSamber	1	1e-05
ORF 15702	MSVYDMLLMHLYPGSGSGSamber	1	1e-05
ORF 15703	MITNLMLLMHLYHGSGSGSamber	1	1e-05
ORF 15704	MKRSTMLLMHLIHGSGSGSamber	1	1e-05
ORF 15705	MSSSLMLLMHLYHGSGSGSamber	1	1e-05
ORF 15706	MCHFRMVLMHLFHGSGSGSamber	1	1e-05
ORF 15707	MDTSAMILMHLYHGSGSGFamber	1	1e-05
ORF 15708	MGRHSMGRMIPILGSGSGSamber	1	1e-05
ORF 15709	MamberFNTSDPYPLFFGYWVWVFGGamber	1	1e-05
ORF 15710	MHRISMLLLHLYHGSGSGSamber	1	1e-05
ORF 15711	MGRTLMLLMHLochreHGSGSGSamber	1	1e-05
ORF 15712	MKEYTMLLMHLYHGSGLGLRamber	1	1e-05
ORF 15713	MGETRMDopalMochreGQLGSGSGSamber	1	1e-05
ORF 15714	MSDKNMICMARRVWVWVLGRamber	1	1e-05
ORF 15715	MDHYNMLLMHLYPGSGSGSamber	1	1e-05
ORF 15716	MCQSLMILIHLYHGTGSGSamber	1	1e-05
ORF 15717	MARNTMVLMHLHHGSGSamber	1	1e-05
ORF 15718	MSNKEMYTMRKSLGSGYGSGQEVSRWNRamber	1	1e-05
ORF 15719	MRHochreSMSNMKKQAGAGSGSamber	1	1e-05
ORF 15720	MGKYSMGPMIHFCGSGSGSamber	1	1e-05
ORF 15721	MTHYILLLMHSochrePGSGSGTamber	1	1e-05
ORF 15722	MHPYIMLLMHLYHGSWVWVLGRamber	1	1e-05
ORF 15723	MTRTSILLMHLYHGSGSGSamber	1	1e-05
ORF 15724	MQECTMLLMYLYHGSGSGSamber	1	1e-05
ORF 15725	MYTSVMVLMHLYHGSGSGSamber	1	1e-05
ORF 15726	MQRIDMLLMHLSHGSGSGSamber	1	1e-05
ORF 15727	MASFQMLLMTLYHGSGSGAamber	1	1e-05
ORF 15728	MRLRHLVHASAAAAamber	1	1e-05
ORF 15729	MGRTDMLLMHLYKGSGSamber	1	1e-05
ORF 15730	MRTamberKMLIMHLYQGSGSGAamber	1	1e-05
ORF 15731	MTTTSMLRMHLYHGSGSGSamber	1	1e-05
ORF 15732	MDRSDMLLMHLYHWSGSGSGSamber	1	1e-05
ORF 15733	MGEYSMGKMLEKNGSGSGSamber	1	1e-05
ORF 15734	MGNYGMGRMLGKSWVWVWVLGRamber	1	1e-05
ORF 15735	MGAYTMGLMIVRNGSGSGSamber	1	1e-05
ORF 15736	MopalDFIMILMHLYHGPGSGSamber	1	1e-05
ORF 15737	MPFCYMLLMHLYRGSGSGSamber	1	1e-05
ORF 15738	MYNTSMILMYLYHGSGSESamber	1	1e-05
ORF 15739	MYSHTLRLMHLYHGSGSGSamber	1	1e-05
ORF 15740	MGEFNMLLIHLYHRSGCGSamber	1	1e-05
ORF 15741	MGKYSMGRMFERTGSGSGSamber	1	1e-05
ORF 15742	MNRYTMLLMHLYHGSGSGCamber	1	1e-05
ORF 15743	MSRFIMLLMHLYHGSGSGAamber	1	1e-05
ORF 15744	MGRHSMGKMLKKCWVWVCLRamber	1	1e-05
ORF 15745	MSLSQMLLMHopalYHGSGSGSamber	1	1e-05
ORF 15746	MAAPLMVLMHCYHGSGSGSamber	1	1e-05
ORF 15747	MARFTMLLMHLYHGSGSGTamber	1	1e-05
ORF 15748	MTSLLMVLMHLamberHGSGPGAamber	1	1e-05
ORF 15749	MPLMHIYHGPGSGTamber	1	1e-05
ORF 15750	MRNIDMVLVHLYHGAGYGSamber	1	1e-05
ORF 15751	MDRINMILMHLYHGSVSGSamber	1	1e-05
ORF 15752	MSNYNTLLMILYHGSGSGSamber	1	1e-05
ORF 15753	MRSTIMLLMHLYHGSGFGSamber	1	1e-05
ORF 15754	MTSIochreMEPMNTPPGSWSVSamber	1	1e-05
ORF 15755	MRSFLMLLMHFYHGYGSGYamber	1	1e-05
ORF 15756	MRATLMILMHLYHGSGSGAamber	1	1e-05
ORF 15757	MITFKMLLMHLYHGSGPGLRamber	1	1e-05
ORF 15758	MochreKLDMLLMHLYHGSGSGSamber	1	1e-05
ORF 15759	MGNYSMLLMQLochreHGSGFGSamber	1	1e-05
ORF 15760	MSNCIMLLMHLYLGLGLGLRamber	1	1e-05
ORF 15761	MRNDSMVLMHochreYQGSGSGSamber	1	1e-05
ORF 15762	MDNILLLLLHLYPGSGSGTamberVASRTTSEamber	1	1e-05
ORF 15763	MHYSDMVLMHLIHGSGSGSamber	1	1e-05
ORF 15764	MQKTLRVLMHLYHGSGSGSamber	1	1e-05
ORF 15765	MRINLMVLMHLYHGSGSGSamberVGRRKRSochreamber	1	1e-05
ORF 15766	MHHFTMVLLHLochreHGSASGSamber	1	1e-05
ORF 15767	MQAYSMLLMHLYHGSGSGYamber	1	1e-05
ORF 15768	MICYochreCIYILGLGLCLRamber	1	1e-05
ORF 15769	MTNYLMVLMHLYAGSGSGSamber	1	1e-05
ORF 15770	MLICYLCIYIMGLGLGLGamber	1	1e-05
ORF 15771	MDKYNMLLMILamberHGSGSGSamber	1	1e-05
ORF 15772	MCVCNMLLMHLYHGSGLGVRamber	1	1e-05
ORF 15773	MRECIMVLMHLYAGSGSamber	1	1e-05
ORF 15774	MYPCNNLLCFochreCIYIMGLGLGLRamber	1	1e-05
ORF 15775	MSASSMVLMHLYHVSGSGSamber	1	1e-05
ORF 15776	MEochreITMSAMPPIIGSGSGSamber	1	1e-05
ORF 15777	MKKSSMopalNMIGLEGSGSGSamber	1	1e-05
ORF 15778	MAKFVMLLMHRHHGSGSGSamber	1	1e-05
ORF 15779	MVLLPLSHGSGSGSamber	1	1e-05
ORF 15780	MYNYTMLLMHLYPGSGSGSamber	1	1e-05
ORF 15781	MIopalYLCIYIMGLVLGLRamber	1	1e-05
ORF 15782	MLRYIMLLMHLLHGSGSGSamber	1	1e-05
ORF 15783	MTTCHMVLMHLYHGSGLGLRamber	1	1e-05
ORF 15784	MENSNMLLIHLYHGSGSGSamber	1	1e-05
ORF 15785	MSEFDMLLMHLYKGSGSGSamber	1	1e-05
ORF 15786	MNCSIMVLMHLLHGYGSGSamber	1	1e-05
ORF 15787	MTTYLLLLMHLLHGSGPGSamber	1	1e-05
ORF 15788	MSRVGMLLMHLYHGSGSGAamber	1	1e-05
ORF 15789	MEAFSMILMQLYHGSGSamber	1	1e-05
ORF 15790	MASYNMLLMHLYHGSWSGSamber	1	1e-05
ORF 15791	MSNSIMLLMHLYAGSGSGSamber	1	1e-05
ORF 15792	MTNFNMLLMHLYHGSGSGSamberVGRRKRamber	1	1e-05
ORF 15793	METSLMVLMHLYLGSGSGSamber	1	1e-05
ORF 15794	MKPRGMSGMIFFIGSGSGSamber	1	1e-05
ORF 15795	MKAYDMLLMHLYNGSGSGSamber	1	1e-05
ORF 15796	MDNYNMLLMVLYHGSGSGSamber	1	1e-05
ORF 15797	MQRSLMVLRHLYFGSGSGTamber	1	1e-05
ORF 15798	MGACSMGTMLPRWVWVWVLGRamber	1	1e-05
ORF 15799	MGochreTPMKNMLTKPGSGSGSamber	1	1e-05
ORF 15800	MPATLMLLMHLYHGSGSamber	1	1e-05
ORF 15801	MPSNSMLLMTLYHGSGSGSamber	1	1e-05
ORF 15802	MEKSIMLLMHLYHGSGSGLRamber	1	1e-05
ORF 15803	MGQYSMGPMLRYSGSGSGSamber	1	1e-05
ORF 15804	MTSLLMVLMHLHHGYGSGSamber	1	1e-05
ORF 15805	MIKKTNDamberNALKSWVWVWVLGRamber	1	1e-05
ORF 15806	MYKYLMSSMIDALWVWVWVLGRamber	1	1e-05
ORF 15807	MDKTTMDLMQLYHGSGSGSamber	1	1e-05
ORF 15808	MHRSIMLLLHLYHGSGSGSamber	1	1e-05
ORF 15809	MNRLTMLLMHLYPGSGSGSamber	1	1e-05
ORF 15810	MPRTAMLLMHLYHGSWSGSamberVGRRKRSamber	1	1e-05
ORF 15811	MSNSNMLLMHLLHGSGSGSamber	1	1e-05
ORF 15812	MEVHTMVLMHLYHGSGSGSamber	1	1e-05
ORF 15813	MLVTLMLLMALYHGSGSGSamber	1	1e-05
ORF 15814	MHAVSMILMHLYHGSGSGSamber	1	1e-05
ORF 15815	MDNCGMVLMHLYHGSGSGSamber	1	1e-05
ORF 15816	MESSLMVFMHIYPGSGSGSamber	1	1e-05
ORF 15817	MNRDSMILMHLYHGSGSGSamber	1	1e-05
ORF 15818	MRVQSMLLLHLYHWSGSGSamber	1	1e-05
ORF 15819	MQIHNMRNMALRVWVWVLGRamber	1	1e-05
ORF 15820	MENVGERQWRPSRMRRQRochrePGamber	1	1e-05
ORF 15821	MPNLIMLLMHLYRGSGSGSamber	1	1e-05
ORF 15822	MEQVVILLMHLYHGSGAGSamber	1	1e-05
ORF 15823	MGLNFKamberEIYPWEIMECYLCIFIMGLGLGLRamber	1	1e-05
ORF 15824	MQTYLMLLMHLYQGSGSGSamber	1	1e-05
ORF 15825	MRHIQILLILLYPGSGSGSamber	1	1e-05
ORF 15826	MTNFTMLLMHLochreHGSGSGSamber	1	1e-05
ORF 15827	MGKYSMGRMIRRQGSGSGSamber	1	1e-05
ORF 15828	MGKHTMPRMIDRWVWVWVLGRamber	1	1e-05
ORF 15829	MPKFNMLLLLLYHGSGSGSamber	1	1e-05
ORF 15830	MPopalNGMLTMHRRPGSGSGSamber	1	1e-05
ORF 15831	MNTYIMLLMHLYRGSGSVSamber	1	1e-05
ORF 15832	MPIochreSMGPMopalTKEGLGLGLRamber	1	1e-05
ORF 15833	MYRTSMILMHLYHGSGSGSamber	1	1e-05
ORF 15834	MQTTLMLLMHLYSGSVSVSamber	1	1e-05
ORF 15835	MHVSEMPKNVTTWRVWVWVLGRamber	1	1e-05
ORF 15836	MGLYTMVTMLPSRWVWVGVLGRamber	1	1e-05
ORF 15837	MGSIochreMLLIHLYHRSGSGSamber	1	1e-05
ORF 15838	MGAFSMGPMLIKNWVWVWVLGRamber	1	1e-05
ORF 15839	MHGLQMLLMHLYHGAGSGSamber	1	1e-05
ORF 15840	MRRNLMVLMHLYHGSGSGSGSamber	1	1e-05
ORF 15841	MGopalTLSRRYIHVochreIFNGTNASLCRVWVWVLGRamber	1	1e-05
ORF 15842	MYASSMILMHLYHRSGSGSamber	1	1e-05
ORF 15843	MTSSCMRLMHLYHGSGSGSamber	1	1e-05
ORF 15844	MHTYIMLLMHLYHGFGSGSamber	1	1e-05
ORF 15845	MHTTTMDLMHLYHGSGSGSamber	1	1e-05
ORF 15846	MLTYEMVLMHLLHGSGSGLRamber	1	1e-05
ORF 15847	MRRITMLLRHLYHGSGSGYamber	1	1e-05
ORF 15848	MTKochreNMVLMHGYEGAGamberGAamberGGRWKRamber	1	1e-05
ORF 15849	MAKSLMSLMHLYHGSGSGSamber	1	1e-05
ORF 15850	MTTSSMILMHLYPGSGSGSamber	1	1e-05
ORF 15851	MCAYGMGPMLRKNWVLVWVLGRamber	1	1e-05
ORF 15852	MVATTMLLLHLYHGSGSGSamber	1	1e-05
ORF 15853	MSKNNMRNMALRVWVWVLGRamber	1	1e-05
ORF 15854	MPKSHMGLMHLYHGSGSGSamber	1	1e-05
ORF 15855	MTVVLMLLMHLYHGSGSGSamber	1	1e-05
ORF 15856	MTNFTMFLMHLYHGSGSGSamber	1	1e-05
ORF 15857	MSRKopalMLEMVCYochreGSGSGSamber	1	1e-05
ORF 15858	MSRSSMVLMHLYAGSGSGSamber	1	1e-05
ORF 15859	MFPLIMFLMHLSHGSGSGPamber	1	1e-05
ORF 15860	MLRTRMVLMHLYHGSGSGSamber	1	1e-05
ORF 15861	MRNVIMLLMHLYHGSGSamber	1	1e-05
ORF 15862	MTINLMLLMHLYHGSGLGLRamber	1	1e-05
ORF 15863	MRGSVMLLMHLYHGSGSGSGSamber	1	1e-05
ORF 15864	MEAKYMVLMTLLHGSGSGSamber	1	1e-05
ORF 15865	MIRSLMVIMHLYHGYGSGSamber	1	1e-05
ORF 15866	MRNSFMALMHLYHGSGSGSamber	1	1e-05
ORF 15867	MHTSSMLLMHLIHGSGSGSamber	1	1e-05
ORF 15868	MFRSDMLLMHLYHGSGSGSamberVGRRKRSEamber	1	1e-05
ORF 15869	MNKYDRVopalMHLamberHGAGSGSamber	1	1e-05
ORF 15870	MLRNLMVLMHLCHGSGSGSamber	1	1e-05
ORF 15871	MNSILMVLMHLYHGSGSGLRamber	1	1e-05
ORF 15872	MNGSYMLFMHLYKGSASVSamber	1	1e-05
ORF 15873	MQESLMLLMQLYHGSGSGTamber	1	1e-05
ORF 15874	MKHRLMTPMTVYQGCGAGSEVGRRKRamber	1	1e-05
ORF 15875	MLAGTMGQMLopalGAGSGSGSamber	1	1e-05
ORF 15876	MRSSDMVLMHLYHGSASGSamber	1	1e-05
ORF 15877	MRNLSMLQMHLHQGSGSGSamber	1	1e-05
ORF 15878	MSRCLMLLMLLYHGSGLGLRamber	1	1e-05
ORF 15879	MEQPCMVLMHLYHGSGSGSamberLARRKRSEamber	1	1e-05
ORF 15880	MSGSSMVLMHLSHGSGYGSamber	1	1e-05
ORF 15881	MELYIMLLMHLYGGSGSGSamber	1	1e-05
ORF 15882	MSSFLMLopalMHLYHGSGSGSamber	1	1e-05
ORF 15883	MTIochreSMLPMSCopalLGSGSGSamber	1	1e-05
ORF 15884	MHRHTMLLMHLYHGSGSamber	1	1e-05
ORF 15885	MTGFFMVLMHLYHGSGSGYamber	1	1e-05
ORF 15886	MHTSLMLLLHLYHGSGSGSamber	1	1e-05
ORF 15887	MRYPSMCLLHLYHGSGSGSamber	1	1e-05
ORF 15888	MNKNKYATYELRTWVWVWVLGRamber	1	1e-05
ORF 15889	MRGIDMLLMHopalYGGSGSGSamber	1	1e-05
ORF 15890	MQQYVMLLMDLYRWSGSGSamber	1	1e-05
ORF 15891	MNKTAMLLMNLYHGSGSGSamber	1	1e-05
ORF 15892	MDSFAMLLMHLYQGSGSGSamber	1	1e-05
ORF 15893	MQQYTMLLMHLLHGSGSGSamber	1	1e-05
ORF 15894	MGNYTMLLMHopalYHGSGSGSamber	1	1e-05
ORF 15895	MPSSNMVLMHLYHGSGSGSGLRamber	1	1e-05
ORF 15896	MLTSLILLMHLYLGSGSGSamber	1	1e-05
ORF 15897	MTNHDMLLIHLYHGSGSGSamber	1	1e-05
ORF 15898	MILMPPYPGSGSGSamber	1	1e-05
ORF 15899	MRDFRMLLMHLNHGSGAGSamber	1	1e-05
ORF 15900	MVRNLMILMHLYHGSGSWSamber	1	1e-05
ORF 15901	MKESHMDHMopalENVGSGSGSamber	1	1e-05
ORF 15902	MVRVQMVLMHLYHGSGSVSamber	1	1e-05
ORF 15903	MGRSIMLLMHLYPGSGSGSamber	1	1e-05
ORF 15904	MHQTLMVLLHLYHGSGSGSamber	1	1e-05
ORF 15905	MKSLLMCLMHLYAGSGSGSamber	1	1e-05
ORF 15906	MHHSLLVLMHLYHGSGSGSamber	1	1e-05
ORF 15907	MERGLLVLMHLYHGSGSGSamber	1	1e-05
ORF 15908	MFSILLVLLHLYLGLGLCSamber	1	1e-05
ORF 15909	MCTLLMLLMHLYHGSGSamber	1	1e-05
ORF 15910	MGPLDMPLMQPDCGSGSGSamber	1	1e-05
ORF 15911	MTQTTMVLMHLYHGSGSGSamber	1	1e-05
ORF 15912	MQPTVMLLMHLYHGSGSGSamber	1	1e-05
ORF 15913	MPTYAMLLMHLYHGAGSGYamber	1	1e-05
ORF 15914	MVRGIMILMQLYHGSGSGSamber	1	1e-05
ORF 15915	MTKYRMILMHLYHGSGSGSamber	1	1e-05
ORF 15916	MFCYMMLLMHLYLGSGSGSamber	1	1e-05
ORF 15917	MRRILMLLMQLYHGSGSGCamber	1	1e-05
ORF 15918	MopalRHLMLLMHFYHGSGSGSamber	1	1e-05
ORF 15919	MHTYFMLLMHLYHGSGSVSamber	1	1e-05
ORF 15920	MRopalGLMVLLLLIHASGSGSamber	1	1e-05
ORF 15921	MHGSSMLLMHLYHGSGSGSamber	1	1e-05
ORF 15922	MSHCLMLLMHLYHGSGLGLRamber	1	1e-05
ORF 15923	MLQITMLLMHLYHGSGSGYamber	1	1e-05
ORF 15924	MLKHIIILMHLYHGSGSGSamber	1	1e-05
ORF 15925	MRRQFMVLMHLYHGSGSGSamber	1	1e-05
ORF 15926	MTTLVIopalLMTLamberHGCGSGWamber	1	1e-05
ORF 15927	MRGNEMVLMHLYHGSGSGAamber	1	1e-05
ORF 15928	MEQHVMLLMHLYHGSGSGSamber	1	1e-05
ORF 15929	MQAochreSMKRMochreGKTGSGSGSamber	1	1e-05
ORF 15930	MTRALMLLMHLYGGSGSGSamber	1	1e-05
ORF 15931	MRKYLMVLMHLCGGSGSGSamber	1	1e-05
ORF 15932	MPRAIMVLMHLYHWSGSGSamber	1	1e-05
ORF 15933	MRKRGMGLGLGLRamber	1	1e-05
ORF 15934	MCSIILLLMDLYHGAATGSamber	1	1e-05
ORF 15935	MSNATNAFISCVAAGVVGRamber	1	1e-05
ORF 15936	MVNCEMLLMHLYHGSGSGSamber	1	1e-05
ORF 15937	MRSVVMVLMHLYHGSGSGSamber	1	1e-05
ORF 15938	MTRSRKVLLHLYPGSGSGFamber	1	1e-05
ORF 15939	MHTYIMLLMHRYHGSGSGSamber	1	1e-05
ORF 15940	MKHYLMVLMHLYFGSGSGSamber	1	1e-05
ORF 15941	MLRFAMLLMQLYHGSGSGAamberVGRRKRPAamber	1	1e-05
ORF 15942	MNEGLMVLMHLYPGSGSGSamber	1	1e-05
ORF 15943	MLTSLMLLMLLYHGSGSGSamber	1	1e-05
ORF 15944	MNGYYMILMLLamberHGSGSGSamber	1	1e-05
ORF 15945	MYPSECNEENHHYQHYPSNYQNITFTSamberLamber	1	1e-05
ORF 15946	MNDYNMLLMHLYHGPGAGSamber	1	1e-05
ORF 15947	MTDLNMLLMHLYHGSGSGSamber	1	1e-05
ORF 15948	MKADHMVLMHLYLGSGSGSamber	1	1e-05
ORF 15949	MopalSSLMLLMHLamberHGSGSGSamber	1	1e-05
ORF 15950	MSNSRMLLMHLYHGSGSGSamber	1	1e-05
ORF 15951	MSPYDMLLMHLYHGSGSVSamber	1	1e-05
ORF 15952	MCKLNMLLMHLYHGSGSamber	1	1e-05
ORF 15953	MLIYLMVFRLLYYCFGYGSamber	1	1e-05
ORF 15954	MVLMHLYHASGSESamberVGRLKISochreamber	1	1e-05
ORF 15955	MFRQDMLLIHLYHVSGSGSamber	1	1e-05
ORF 15956	MARNLMLLMHRYHGSGSGSamber	1	1e-05
ORF 15957	MQTSSMLLMHRYHGSGSGSamber	1	1e-05
ORF 15958	MKRLSMLLMHLYHGSGSGSamber	1	1e-05
ORF 15959	MVRGLMVLMHLYAGSGWGLRamber	1	1e-05
ORF 15960	MTKTCMLLMHLYHGSGLGLRamber	1	1e-05
ORF 15961	MTNochreRMRNMDYLKGSGSGSamber	1	1e-05
ORF 15962	MCTNLMLLMILYHGSGSGSamber	1	1e-05
ORF 15963	MKCSDMVLMHLYHGSVSGSamber	1	1e-05
ORF 15964	MLATLMVLMHLYHVSVSGSamber	1	1e-05
ORF 15965	MTVSLMLIMHLYHGSGYGSamber	1	1e-05
ORF 15966	MDRQDMLLMHLYHGAGSGSamber	1	1e-05
ORF 15967	MHNVCMLLMHLYHGSGSGSamber	1	1e-05
ORF 15968	MAVDLMLLMHLYHGSGSGSamber	1	1e-05
ORF 15969	MLTYNMLLMHLYHASGSGSamber	1	1e-05
ORF 15970	MCSTLMVLMDLYHGSGPGamberamber	1	1e-05
ORF 15971	MNAAAMSLMHLYHVCGSGSamber	1	1e-05
ORF 15972	MGSNLMILMHLYHGSRSGSamber	1	1e-05
ORF 15973	MKGYDMFLMHLYHGSGSGSamber	1	1e-05
ORF 15974	MGKFQMQLMLLLHGSGSGSamber	1	1e-05
ORF 15975	MQSochreLMVLMHLYHGSGSGSamber	1	1e-05
ORF 15976	MSEochreRMHPMTGTGGSGSGSamber	1	1e-05
ORF 15977	MSNYTMFLILRIHGSASGCamber	1	1e-05
ORF 15978	MRTKNLALRVWVWFLGRamber	1	1e-05
ORF 15979	MSNSTMLLMHLYHGLGLGLRamber	1	1e-05
ORF 15980	MICFochreopalHYHMGLGLGLGamber	1	1e-05
ORF 15981	MDEYIMLLMILYNGSGSGSamber	1	1e-05
ORF 15982	MQHYLMVLMQLYAGSGSGSamber	1	1e-05
ORF 15983	MVTTDMKLMSQopalNGSGSPGLNFKamber	1	1e-05
ORF 15984	MSQYDMVLMHLYGGSGSGSamber	1	1e-05
ORF 15985	MNRYTMLLMHQYNGSGSWamberamber	1	1e-05
ORF 15986	MNLYTMLLMHLYHGSGSGSamber	1	1e-05
ORF 15987	MSNTSMLLMHLYPGSGSGSamber	1	1e-05
ORF 15988	MSGSIMVLMHLYHGSGSGSWVGRRKRamber	1	1e-05
ORF 15989	MGRHSMGRMIPNFGSGSGSamber	1	1e-05
ORF 15990	MQSSLMLLMHLSRGSWSVSamber	1	1e-05
ORF 15991	MRQCQMLLMHLYHGSGSGAamber	1	1e-05
ORF 15992	MRQVLMLLMHLYHGPGSGSamber	1	1e-05
ORF 15993	MRSCLMVLMHLYRGSGSGSamber	1	1e-05
ORF 15994	MILKKWFICIVKLGLGLGLRamber	1	1e-05
ORF 15995	MFRNYMLLMHLYHGSGLGLRamber	1	1e-05
ORF 15996	MPTSAMLLMHHYHGSGSGSamber	1	1e-05
ORF 15997	MVKIGMVLMHLYHGSGSGSamber	1	1e-05
ORF 15998	MKSRDMLLMHLYHGSGLGLRamber	1	1e-05
ORF 15999	MGRSDMVLMHLYHGSGSWVLGRamber	1	1e-05
ORF 16000	MSSNLMLLMHLYHGSGSamber	1	1e-05
ORF 16001	MALIQMPPTQLYRSAGYGCWVGRWKRamber	1	1e-05
ORF 16002	MGQYSMGRMLNGFGSGSGSamber	1	1e-05
ORF 16003	MRSIHMLLMHIYHGSGSGTamber	1	1e-05
ORF 16004	METRLMLLMHLYHGSGSGSamber	1	1e-05
ORF 16005	MERTNMLLMTLYHGSGSGSamber	1	1e-05
ORF 16006	MCRNDMLLMILYHGSGLGLRamber	1	1e-05
ORF 16007	MVTTFMLLMHLLLGLGLGLRamber	1	1e-05
ORF 16008	MNSYFMLLMILIKGSGSGSamber	1	1e-05
ORF 16009	MHNSDMILMHLYHGSGSGSamber	1	1e-05
ORF 16010	MSEKLMLLMILochreHGSGSGSamber	1	1e-05
ORF 16011	METYTMLLMHRamberHGSGSGSamber	1	1e-05
ORF 16012	MPPYLLLLMPLYHGSGSGSamber	1	1e-05
ORF 16013	MSRISMLLIHLYHGSGSGSamber	1	1e-05
ORF 16014	MRTSDMLLLHPYHGSGSGSamber	1	1e-05
ORF 16015	MCAYTMLLMTLYHGSGYGSamber	1	1e-05
ORF 16016	MGEFNMLLMHLYHGAGSGSamber	1	1e-05
ORF 16017	MQESLMLLMHPYHGSGSGSamber	1	1e-05
ORF 16018	MHSYVMCLMHLLHGSGSGSamber	1	1e-05
ORF 16019	MDHYLMLLMHLYCGSGSGSamber	1	1e-05
ORF 16020	MVIochreCYochreCIYIIGLGLALGamber	1	1e-05
ORF 16021	MTRCSMVLMHLYAGSGSGSamber	1	1e-05
ORF 16022	MGSYSMGKMIPRHGSGSGSamber	1	1e-05
ORF 16023	MQRFLMLLMHLLHGSGSGSamber	1	1e-05
ORF 16024	MKKSTMVLMHLYHGSGSGSamber	1	1e-05
ORF 16025	MVNYCMVLLHRNSGSGSGTamber	1	1e-05
ORF 16026	MGAYSMGQMIKKTRGWARVLRRamber	1	1e-05
ORF 16027	MNTINMILMHLYHGSGSGSamber	1	1e-05
ORF 16028	MLYAGMLRMRKKNWVWVWVLGRamber	1	1e-05
ORF 16029	MSSLEMLLMHLYHGSGSGLRamber	1	1e-05
ORF 16030	MEHSTMLLMHLFHGSGSGSamber	1	1e-05
ORF 16031	MGRRLMILMHLYRGSGSGSamber	1	1e-05
ORF 16032	MGRYSMGTMLKKPWVWVWVLGRamber	1	1e-05
ORF 16033	MPNCYMILMHLYHGSGSGSamber	1	1e-05
ORF 16034	MTNFNMLLMQLSHGSGSGSamber	1	1e-05
ORF 16035	MKANQMVLMHLYHGSGSGSamber	1	1e-05
ORF 16036	MERALMALMHLYHGSGSASamber	1	1e-05
ORF 16037	MRHFDTLLMHLIHGSCSGSamber	1	1e-05
ORF 16038	MLYSLYIYSMGLGLGRRamber	1	1e-05
ORF 16039	MRSSSMLLIHLYHGSGSGSamber	1	1e-05
ORF 16040	MHochreWFLCIFIKGLGLGLGamber	1	1e-05
ORF 16041	MTTYLLVLRHLYHGSGSGSamberVGSRKRTEamber	1	1e-05
ORF 16042	MICFLCIYYMGLGLGLRamber	1	1e-05
ORF 16043	MNSKDRILMHYYPESGSGSamberVGGRKDRamber	1	1e-05
ORF 16044	MCAYTMLLMTLDHGSGSGTamber	1	1e-05
ORF 16045	MYACTIVLMHLYHGSGSGSamber	1	1e-05
ORF 16046	MCYLCIYIMGLALGLRamber	1	1e-05
ORF 16047	MKSILMILMHLYHGSGSGSamber	1	1e-05
ORF 16048	MPKHLMLopalMNLSHGSGSGYamberIARRNRamber	1	1e-05
ORF 16049	MRCISMLLMNLYHGSGSGSamber	1	1e-05
ORF 16050	MAKFTMLLMHRYQGCGSGAamber	1	1e-05
ORF 16051	MSSSPMLLMHLYHGSGSGSamberVGRRNRamber	1	1e-05
ORF 16052	MHSLTMLLMQLYHGSGAVSamber	1	1e-05
ORF 16053	MLLMALYHGSGSGSamber	1	1e-05
ORF 16054	MTRFYMVLMHLYHGSGSGSamber	1	1e-05
ORF 16055	MRQSIMIFMHLYLFSVSLSamber	1	1e-05
ORF 16056	MIYTTMLLMHLYAGSGSGSamber	1	1e-05
ORF 16057	MPRVKMLLMHLYHGSGSGSamber	1	1e-05
ORF 16058	MKNSIMVSMHLYHGSGSGSamber	1	1e-05
ORF 16059	MILRFMGVMVTHRGSGSGSamber	1	1e-05
ORF 16060	MTSRNMGLMPLYHGSGAGSamber	1	1e-05
ORF 16061	MGRLDMLLMHLYHGSGYGSamber	1	1e-05
ORF 16062	MNAVGMVLMHLYHGSGSGSamber	1	1e-05
ORF 16063	MKSISMLLTQLYPGSGSGYamber	1	1e-05
ORF 16064	MKSYLLVLMHLSHGSGSGSamber	1	1e-05
ORF 16065	MPESVMVLMNLYHGFVSGFamberVGRLNRSKamber	1	1e-05
ORF 16066	MASINMLLMHLYHGSGSGAamber	1	1e-05
ORF 16067	MNSINMLLMHLYHWSGSGSamber	1	1e-05
ORF 16068	MPANITPALHPAAGSRSNDamber	1	1e-05
ORF 16069	MNKYDMVLMHLYHGAGSGSamber	1	1e-05
ORF 16070	MCSFIMLLMTLYHGSGSGTamber	1	1e-05
ORF 16071	MSRTAMVEMTPNRGSGSGSamber	1	1e-05
ORF 16072	MGNYEMVLMHLYGGSGSGSamber	1	1e-05
ORF 16073	MTNYIMLLMTLYDGSGLGIRamber	1	1e-05
ORF 16074	MCPSLMLLMHVYHGSGAGAamber	1	1e-05
ORF 16075	MQVPHILLMHLYHGFGSGSamber	1	1e-05
ORF 16076	MDRYLMLLMHLYNGSGSGSamber	1	1e-05
ORF 16077	MGNSTMHGMALRVWVWVLGRamber	1	1e-05
ORF 16078	MGPYLMLLMHLIHGSGSGSamber	1	1e-05
ORF 16079	MCSYAMLLMILYHGSGSGSamberVGRRKRamber	1	1e-05
ORF 16080	MPKIAILRMHLYHGSGSGSamber	1	1e-05
ORF 16081	MTRITMLLMHLYHGSGSGSamber	1	1e-05
ORF 16082	MNTHLLLLMHLYHGSGSGSamber	1	1e-05
ORF 16083	MARSTMVLMQLSAGSGSGSamber	1	1e-05
ORF 16084	MHILopalMQAMYFVSGSGSGSamber	1	1e-05
ORF 16085	MAGITMLIMHLYHGSGSGSAVGRRKRamber	1	1e-05
ORF 16086	MRAYDMLLMHLFHGSGSamber	1	1e-05
ORF 16087	MQGLTMLLMHLYHGSGLGLRamber	1	1e-05
ORF 16088	MRNYLMLLMHLYHGSGLGLRamber	1	1e-05
ORF 16089	MGAYNMGPMIGITGSGSGSamber	1	1e-05
ORF 16090	MQTTSMLLMHLYQGSGSGSamber	1	1e-05
ORF 16091	MSRRCMIopalKNLamberDGMESGGamber	1	1e-05
ORF 16092	MATFTMVLMHLYHGSGSGSamber	1	1e-05
ORF 16093	MNTCTMVLVHLYHGSGSGSamber	1	1e-05
ORF 16094	MSYRAMLLMHLYHGSGSGSamber	1	1e-05
ORF 16095	MRGILMopalLRTGDRGLGSGSamber	1	1e-05
ORF 16096	MTVYDMLLMHLLHGAGSGSamber	1	1e-05
ORF 16097	MFLMHPYHGSGSGSamber	1	1e-05
ORF 16098	MDHFTMVLMHLYHGSGSWSamber	1	1e-05
ORF 16099	MGRFSMLLMILYHGSGSGSamber	1	1e-05
ORF 16100	MKRochreSMVLMHLYHGSGSGSamber	1	1e-05
ORF 16101	MSNSLMLLMHLYHGSGSGSamberVRamber	1	1e-05
ORF 16102	MSTCLMLLMHPSHGSGSGLRamber	1	1e-05
ORF 16103	MKKERMYGMYVKTRVWVWVLGRamber	1	1e-05
ORF 16104	MVYILFochreCIFIMGLGLGLRamberVGGKHRKSTRLamber	1	1e-05
ORF 16105	MQLYLMRLMHLYHGSGSGSamber	1	1e-05
ORF 16106	MENSLMILMHLYHGSVSGSamber	1	1e-05
ORF 16107	MGRTRMVLMHLYHGSGLGLRamber	1	1e-05
ORF 16108	MTTFQMLLMHLYHGPGSGSamber	1	1e-05
ORF 16109	MTNYVMLLMNLYPGSGSGSamber	1	1e-05
ORF 16110	MRRYLMLLMHLYGGSGSGSamber	1	1e-05
ORF 16111	MopalYVTNAFISopalVWFWGLFRamber	1	1e-05
ORF 16112	MANFSMFLMQLYHWSGSGSamber	1	1e-05
ORF 16113	MSRYIILLMHLYKGSGSGSamber	1	1e-05
ORF 16114	MGRYSMGPMIPHNGSGSGSamber	1	1e-05
ORF 16115	MDPNLMLLCIYIMGLGLGLRamber	1	1e-05
ORF 16116	MNKAYMVLMHLYLGLGLGLRamber	1	1e-05
ORF 16117	MQRATMVLMHLYRGSGSGSamber	1	1e-05
ORF 16118	MYKIDMILMPLYHGSGAGSamber	1	1e-05
ORF 16119	MATSTMLLMHLDHGSGSGSamber	1	1e-05
ORF 16120	MSEYSMLLMKLHPGSGSGSamber	1	1e-05
ORF 16121	MNISSMGRMHLYHGSGSGSamber	1	1e-05
ORF 16122	MFRQDLLLMHLYNGSGSGSamber	1	1e-05
ORF 16123	MPTLIMLLMHLYHGAGSGSamber	1	1e-05
ORF 16124	MSKILMILMHLYGGSGSGSamber	1	1e-05
ORF 16125	MEGCAMLLIHLYHGSGSGSamber	1	1e-05
ORF 16126	MGPYQMLIMHLYHGSGSGSamber	1	1e-05
ORF 16127	MTNSLMLLMQLYLGSGSGSamber	1	1e-05
ORF 16128	MTSNSMALMHLYHGSGSGSamber	1	1e-05
ORF 16129	MLLLIFYochreGSVSASamber	1	1e-05
ORF 16130	MRLSTMLLLQLochreHGSGSGSamber	1	1e-05
ORF 16131	MHKCYMLLMHLYQGSGSGSamber	1	1e-05
ORF 16132	MAKSPMVPMHRSEAAGSGGGRamber	1	1e-05
ORF 16133	MLRFDMILMHLYHGSGSGSamber	1	1e-05
ORF 16134	MGNKAMANMALRVWVWVLGRamber	1	1e-05
ORF 16135	MLIARMDIILLYPGSGSVSamber	1	1e-05
ORF 16136	MFKNGTYDMSLRVWVWVLGRamber	1	1e-05
ORF 16137	MNRYTMLLIYLHHGSASASamber	1	1e-05
ORF 16138	MRKSDMVLMHQYHGSGSGSamber	1	1e-05
ORF 16139	MLLMLLHSGSGSGSamber	1	1e-05
ORF 16140	MTNMSLRVWVWVLGRamber	1	1e-05
ORF 16141	MGNYGLLLMHLYHGSGSGSamber	1	1e-05
ORF 16142	MGAYGMVLMHLYHGSGSGSamber	1	1e-05
ORF 16143	MLRYLMVLMHLYYGSGSGSamber	1	1e-05
ORF 16144	MGAYSMGPMLYLCGSGSGSamber	1	1e-05
ORF 16145	MFQSLMCLMHLYGGSGSGSamber	1	1e-05
ORF 16146	MSNSLLLLMHLYHGSGSGSamber	1	1e-05
ORF 16147	MHRYLMIIMHLYHGSGSGSamber	1	1e-05
ORF 16148	MHPTSMQLLHLYGGAGamber	1	1e-05
ORF 16149	MTSochreRMLHMRRGLGSGSGSamber	1	1e-05
ORF 16150	MNHRNMVLMHLYHGSGSGSamberVGRRKRSEENTamber	1	1e-05
ORF 16151	MTASAMVLMHLYHGSGSGSGSamber	1	1e-05
ORF 16152	MVTKDMRCMALRVWVWVLGRamber	1	1e-05
ORF 16153	MHKYEMFLMQLHHGSGSGSamber	1	1e-05
ORF 16154	MQSVNMLLMHLYHGSGSGSRamber	1	1e-05
ORF 16155	MSHYHLCLMHLYHGSGSGSamber	1	1e-05
ORF 16156	MTRFLMLLMHLYRGSGSamber	1	1e-05
ORF 16157	MVTSCMVLMQLYHGSGSGSamber	1	1e-05
ORF 16158	MLIRHLHPAAGLGLRamber	1	1e-05
ORF 16159	MGQYSMGNMIPRSGSGSGSGSamber	1	1e-05
ORF 16160	MDRSDMLVMHLamberHGSGSGSamber	1	1e-05
ORF 16161	MILMHLYHGLGSGSamberIGRRKRSEamber	1	1e-05
ORF 16162	MTKTFMVLMHLYPGSGSGSamber	1	1e-05
ORF 16163	MYRYLMVLMQLYLGLGLGLRamber	1	1e-05
ORF 16164	MFHLCFLCIYIMGLGLGLRamber	1	1e-05
ORF 16165	MESYKMLLMILYHGSGSGSamber	1	1e-05
ORF 16166	MNSLLMLLMHVYHGSGSGSamber	1	1e-05
ORF 16167	MNPLLMLLMHLochreYGSGSGSamber	1	1e-05
ORF 16168	MYKSYMILMHLYHVSVSVSamber	1	1e-05
ORF 16169	MSNIQMLLMHLYHGSGSGAamber	1	1e-05
ORF 16170	MSQVFMRNMALRVWVWVLGRamber	1	1e-05
ORF 16171	MNTGLMHLMHLYHGSGSWSamber	1	1e-05
ORF 16172	MGKYTTRPRLCTGRVWVWVLGSamber	1	1e-05
ORF 16173	MGEYSMGKMLPRPGSGSGSamber	1	1e-05
ORF 16174	MNTVLMLLMHLYHGSGAGYamber	1	1e-05
ORF 16175	MKSVFMFLMHPYPGSGSCSamber	1	1e-05
ORF 16176	MQRSEMLLMHLYHGSGSGCamber	1	1e-05
ORF 16177	MLRTDMVLMHLYHGSGSGSamber	1	1e-05
ORF 16178	MDDNDMLLMHLYHGSGSGSamber	1	1e-05
ORF 16179	MNRYTMLLIHLYHGSASGSamber	1	1e-05
ORF 16180	MTNochreAMPSMQAopalPGSGSGSamber	1	1e-05
ORF 16181	MVRYSMGKMLSQKGSGSGSamber	1	1e-05
ORF 16182	MGNGLMLLMHLYHGFGSGSamber	1	1e-05
ORF 16183	MPSFVMLLMQLIHGSGSGSamber	1	1e-05
ORF 16184	MLSGLMLLMHLYHGSGSGSamberVGRRKRSRamber	1	1e-05
ORF 16185	MGRLDMLLIHLYLGSGSGSamber	1	1e-05
ORF 16186	MLLMTLYHGSGSWSamber	1	1e-05
ORF 16187	MLGIEMLLMHLYQGSGAGSamber	1	1e-05
ORF 16188	MRRIDMLLMHLDHGSGAGSamber	1	1e-05
ORF 16189	MRLTIGLNFKamberEIYPopalQQLLCYochreCIFIMGLGLGLRamber	1	1e-05
ORF 16190	MRRFEMFLMHLYTGSGSGSamber	1	1e-05
ORF 16191	MFIRDMVLMHLLHGSGSGSamber	1	1e-05
ORF 16192	MGTSSMVRMQochreNPGVGSGSamber	1	1e-05
ORF 16193	MYAFNASLSWFWGRVLGRamber	1	1e-05
ORF 16194	MQQYLWLKCMKYMGLGLGLRamber	1	1e-05
ORF 16195	MRATDMLLLHLYHGSGSGAamber	1	1e-05
ORF 16196	MSQINMLLLHLYHGSGSGSamber	1	1e-05
ORF 16197	MDLYHGSGSGSGSamberAGRRTLamber	1	1e-05
ORF 16198	MVLMLLYRGSGSGSamber	1	1e-05
ORF 16199	MDQISMLLMILYHGSGSGSamber	1	1e-05
ORF 16200	MEHSAMLLMHLYHGSGAGSamber	1	1e-05
ORF 16201	MHTSDMCQMHLYPGSGSGSamber	1	1e-05
ORF 16202	MHLFTMLLMHIYHGSGSGSamber	1	1e-05
ORF 16203	MLEYLMILMHCYHVCGSRAamber	1	1e-05
ORF 16204	MQHFDMLLMHLYHGSGSGFRamber	1	1e-05
ORF 16205	MRTSAMILMHIYHGSGSGSamber	1	1e-05
ORF 16206	MRDFLMFLMHLYHGSGSCSamber	1	1e-05
ORF 16207	MECTLMVLIHIYPGSGSGSamber	1	1e-05
ORF 16208	MGSILMLLMHNFGGSGSGSamber	1	1e-05
ORF 16209	MHTYDMLLMHLFHGSGSASamber	1	1e-05
ORF 16210	METLSMLLMHLYHGSGLGLRamber	1	1e-05
ORF 16211	MTRSLMVLMHLYAGSGTGSamber	1	1e-05
ORF 16212	MKSYDLLLMHPYPGSGSGSamber	1	1e-05
ORF 16213	MDKISMVLMHLYHGSGSGWamber	1	1e-05
ORF 16214	MGSIDMLLMHLamberHGSGSWAamber	1	1e-05
ORF 16215	MLRIIMLFMHVSHGGAYGARVGRGKRPKamber	1	1e-05
ORF 16216	MRHSQMVLMHLYHGSGAGSamber	1	1e-05
ORF 16217	MRNTSMLLMHopalDHGSGSGSamber	1	1e-05
ORF 16218	MVRYVLFIMHLYPASGSGSamber	1	1e-05
ORF 16219	MVRYSMGKMIYSRGSGSGSamber	1	1e-05
ORF 16220	MGKYGQEKIopalSATNALIQGIGSWDGGRamber	1	1e-05
ORF 16221	MLKKKYAIYERNFRVWVWVLGRamber	1	1e-05
ORF 16222	MTochreFGMLLVHochreEHGAGAGAASamber	1	1e-05
ORF 16223	MNRLLMILMHLYHGSGSGPamber	1	1e-05
ORF 16224	MTDFTMLIMHLYHGSGSGSamber	1	1e-05
ORF 16225	MCAYDMCLMHLYHGSWVWVLGRamber	1	1e-05
ORF 16226	MAKSTMRLMHRamberRGSGWGAamber	1	1e-05
ORF 16227	MLSYDMLLMHLYHGSGSGSamber	1	1e-05
ORF 16228	MQCFNMILMHLYHGAGSGSamber	1	1e-05
ORF 16229	MNRYTMLLMHPYPGSGSGSamber	1	1e-05
ORF 16230	MRTRVMLLMHLamberHGAGSGTamber	1	1e-05
ORF 16231	MTKYLMILMQLYHGSGSGSamber	1	1e-05
ORF 16232	MKTIQMVLMHLIHGSGSGSamber	1	1e-05
ORF 16233	MNQochreQMKYVRLGSVSGSamber	1	1e-05
ORF 16234	MQKYLMLLIHLVPGSGSGSamber	1	1e-05
ORF 16235	MGSSAMLLMTLYHGSGSGSamber	1	1e-05
ORF 16236	MLQSLMILLHLYHGSGSGSamber	1	1e-05
ORF 16237	MQQCIMCLMHLYHGSGSGSamber	1	1e-05
ORF 16238	MKSYDMLLMHLYHGSGSVSamber	1	1e-05
ORF 16239	MGKFSMGKMIPCPGSGSGSamber	1	1e-05
ORF 16240	MRYIHGochreTamberYGSNDTYYWVWVWVLGRamber	1	1e-05
ORF 16241	MQYNKMAQLQRYHGWGamberGSamberVGRRKRamberEEHMamber	1	1e-05
ORF 16242	MTRHLMLLMHLYHGSGSGSamber	1	1e-05
ORF 16243	MRRDLLCLMHLYLGSGSGSamber	1	1e-05
ORF 16244	MRETLMVLMTLYHGSGSGSamber	1	1e-05
ORF 16245	MGKYSMGAMLPKKRVWVGSamber	1	1e-05
ORF 16246	MLGVIMLLMHLYNGSGSGSamber	1	1e-05
ORF 16247	MIRGNMILMHLYHGSGSGSamber	1	1e-05
ORF 16248	MVKSQMVLMHLSHGAGSGTamber	1	1e-05
ORF 16249	MSRTVMLLMHLYHGSGLGLRamber	1	1e-05
ORF 16250	MVKISMVLMHLYQGSGSGAamber	1	1e-05
ORF 16251	MTHYRVELochreVGDISMSNTSMILMHLYHGSGSGSamber	1	1e-05
ORF 16252	MTATLMVLMHLYHGSGSGSGSamber	1	1e-05
ORF 16253	MKKISRRRRQLEochreGCGAGAamber	1	1e-05
ORF 16254	MTAAYMLLMHLYHGSGSGPamber	1	1e-05
ORF 16255	MGSYEMLLMHLYHGSGSGFamber	1	1e-05
ORF 16256	MopalVGSMAopalMQYQSGSGSGSamber	1	1e-05
ORF 16257	MCRISMLLMTLYHGSGSGSamber	1	1e-05
ORF 16258	MGGYSMGPMIPFNGSGSGSamber	1	1e-05
ORF 16259	MRRSDMVLMHLYHGSGSGSRamber	1	1e-05
ORF 16260	MLYYLMALMHLYHGSGSGSamber	1	1e-05
ORF 16261	MANFDMILMHLYHGSGSGSRamber	1	1e-05
ORF 16262	MSRILMVLMHLYHGSGSGPamber	1	1e-05
ORF 16263	MPNFVMLLMHLVHGSGSGSamber	1	1e-05
ORF 16264	MNRSLMLLMHLYLGSGSGSamber	1	1e-05
ORF 16265	MCNYNMILMHLYHGSGSGSGSamber	1	1e-05
ORF 16266	MQTYLMLLMHLYPGSGSGSamber	1	1e-05
ORF 16267	MGGLDMLLIHLYKGSGSGSamber	1	1e-05
ORF 16268	MSLYNMLLMHLYHGSGLGLRamber	1	1e-05
ORF 16269	MQITLMLLKHLamberHGSGSGSamber	1	1e-05
ORF 16270	MRNANMVLLHLYPGSASGSamber	1	1e-05
ORF 16271	MTSSCMLLMHLYHGSGSVSamber	1	1e-05
ORF 16272	MQTopalRMLSMHVYHGCGamberGSamber	1	1e-05
ORF 16273	MQRSLMLPMHLYHGSGSGSamber	1	1e-05
ORF 16274	MRNSLLLLMHLYHGSGSGSamber	1	1e-05
ORF 16275	MRKTDMLLMHRYHGSGSGSamber	1	1e-05
ORF 16276	MDDSAMKDMYopalQDGSGSGSamber	1	1e-05
ORF 16277	MGRLDMLLMHLYAGSGSGSamber	1	1e-05
ORF 16278	MVVIWYLCIYIMGLGLGLRamber	1	1e-05
ORF 16279	MLDCTMVLMHLYHGSGSGYamber	1	1e-05
ORF 16280	MADISMIPMHPYHGPGAGSamber	1	1e-05
ORF 16281	MRTKEMLNMALRVWVWVLGRamber	1	1e-05
ORF 16282	MGQYSMGPMIKKTRVWVWVLGRamber	1	1e-05
ORF 16283	MQESLMLLMHLYHGSGSGYamber	1	1e-05
ORF 16284	MSRSQMILIHLYHGSGSGSamber	1	1e-05
ORF 16285	MKNYLMVLMHLIHGSGSGSamber	1	1e-05
ORF 16286	MASKLMGLMPLSASSGSGSWVSRRKKPAamber	1	1e-05
ORF 16287	MKKHKMSTMopalKHAGSGSGSamber	1	1e-05
ORF 16288	MamberEIYPopalKIIQopalFLCIFIMGLGLGLRamber	1	1e-05
ORF 16289	MGAYSMGRMIPLQGSGSGLRamber	1	1e-05
ORF 16290	MQAKDMANMALRVWGWVLGRamber	1	1e-05
ORF 16291	MLVochreTMYTMKNGEGSGSGSamber	1	1e-05
ORF 16292	MKQSDMILMHLYHGSGSGSamber	1	1e-05
ORF 16293	MGopalTLIGDISMQTTSMLLMHLYHGSGSGSamber	1	1e-05
ORF 16294	MNCALMVLMTLYHGSGSGSamber	1	1e-05
ORF 16295	MRSVNMLLMHLYHGSGSGSWamber	1	1e-05
ORF 16296	MHAHLMLLIHIYHGSGSRLRamber	1	1e-05
ORF 16297	MGVFLLRTLKMVLLHLFPGSGAGSamber	1	1e-05
ORF 16298	MVELochreVGDISMSGSIMVLMHLYHGSGSGSamber	1	1e-05
ORF 16299	MRTHTMLLMHLYHASGSGSamberVGRRKIamber	1	1e-05
ORF 16300	MRSVNMLLMHLYHGAGSGSamber	1	1e-05
ORF 16301	MGNGLMLLMILYHGSGSGSamber	1	1e-05
ORF 16302	MQTHLMHNMALRVWVWVLGRamber	1	1e-05
ORF 16303	MPSYNMVLMHLYHGSGLGLRamber	1	1e-05
ORF 16304	MTKochreIMSLMRRKHGSGSGSamberVGRRKPTFTamber	1	1e-05
ORF 16305	MNHNDMLLMHLYHGSGSWSamber	1	1e-05
ORF 16306	MRRYTMLLMHLYHGSGSGSamber	1	1e-05
ORF 16307	MNTFFMVLMHLYSGSGSGSamber	1	1e-05
ORF 16308	MLLLopalVLCNYTMGLGLGLRamber	1	1e-05
ORF 16309	MPKIGMLLMHLYHGSGFGSamber	1	1e-05
ORF 16310	MSPTLLVLMPLFHGSGSGYamber	1	1e-05
ORF 16311	MPEVYMVLMHFYHGSGSGSamber	1	1e-05
ORF 16312	MERTLMVLMHLYHGSVSGSamber	1	1e-05
ORF 16313	MANSDMLLMHRYHRSGSGSamber	1	1e-05
ORF 16314	MYSYDMVIMHLYHGSGSGSamber	1	1e-05
ORF 16315	MQKYVMLLMHLYHGSGLGLRamber	1	1e-05
ORF 16316	MRQVTMLLMHLYHGSGSGSRamber	1	1e-05
ORF 16317	MNTSDMLLMHLIHGSGSGSamber	1	1e-05
ORF 16318	MSTTSMLLMHLYLWSASGSamber	1	1e-05
ORF 16319	MKKQKMVAMSYochreNGSGSGSamber	1	1e-05
ORF 16320	MRTYTMLLMHGYHGSGSGAamberGGRLKRSEDHPamber	1	1e-05
ORF 16321	MGNYSMGPMIPLHGYGSGSamber	1	1e-05
ORF 16322	MRRLTMVLMHLYRGSGSGSamber	1	1e-05
ORF 16323	MEKCTMLLMHLYHGSGFGSamber	1	1e-05
ORF 16324	MGRSTMLLRHLYHGSGSGSamber	1	1e-05
ORF 16325	MTRFDMLLMHLDHGSGSGAamber	1	1e-05
ORF 16326	MHSLTMLLMHLYHGAGAGSamber	1	1e-05
ORF 16327	MHPLSMLLMHLYHGFGSGSamber	1	1e-05
ORF 16328	MSQRIMICMIKochreDASGSGSamber	1	1e-05
ORF 16329	MLQochreSMSHMEVPDGSGSGSamber	1	1e-05
ORF 16330	MENYNMLLMILIHGSGSGSamber	1	1e-05
ORF 16331	MESIRMILMHLYHGSGSGSamber	1	1e-05
ORF 16332	MYHFKMLLMHLYHGSGSGSamber	1	1e-05
ORF 16333	MLRYLMLLMHLYFGSGSGSamber	1	1e-05
ORF 16334	MLLMLLYHGSGSGTamber	1	1e-05
ORF 16335	MPQSIMVLMHLFHGSGSGSamber	1	1e-05
ORF 16336	MINSTMINMALRVGVWVopalGRamber	1	1e-05
ORF 16337	MERTFMFLMHLYNGSGSGSamber	1	1e-05
ORF 16338	MNTFTMVLMHLYHGSGSVSamber	1	1e-05
ORF 16339	MQAKSMVLMHLYHGSGSGSamber	1	1e-05
ORF 16340	MSKASMLLMYopalYRGSGSGSamber	1	1e-05
ORF 16341	MSNMGLRVWVWVLGRamber	1	1e-05
ORF 16342	MGRTSMVLMQLYHGSGSGSamber	1	1e-05
ORF 16343	MSSLLMLLMVLYHWCGSGGamber	1	1e-05
ORF 16344	MHSYDMLLMLLYYGSGSGSamber	1	1e-05
ORF 16345	MopalKLSMGPMIPFTGSGSGSamber	1	1e-05
ORF 16346	MRNIDMDLMHLYHGSGSGSamber	1	1e-05
ORF 16347	MELFDMLLMHLYHGFGSRSamber	1	1e-05
ORF 16348	MTSRLMCNLSISEVSGSGSamber	1	1e-05
ORF 16349	MSTCIMLLMHLYHGSGSGLRamber	1	1e-05
ORF 16350	MSTFIMLLMHLYHGYVSGSamberVGRRKRamber	1	1e-05
ORF 16351	MRNNIMILMHLYHGSGSGLRamber	1	1e-05
ORF 16352	MLQSLLLLMHLYHGSGAGSamber	1	1e-05
ORF 16353	MCPSLMLLMHLHIGSGSGSamber	1	1e-05
ORF 16354	MGYIPMSEMAKRVWVWVLGRamber	1	1e-05
ORF 16355	MRTTLMVLMHLYHGSGSamber	1	1e-05
ORF 16356	MRCYLMLLMHLYHGSGSGSamber	1	1e-05
ORF 16357	MCNYIMLLMVLYHWSGSGSamber	1	1e-05
ORF 16358	MQTGQMCLMHLYHGSGSGSamber	1	1e-05
ORF 16359	MSSFIMLLMQLYHGSGSGSamber	1	1e-05
ORF 16360	MHKINMLLMHLYHESGAGSamber	1	1e-05
ORF 16361	MSVNDMVVRQLamberHGSGARSamber	1	1e-05
ORF 16362	MDRSAMVLMHLYHGSGSamber	1	1e-05
ORF 16363	MRGFTMLLMRIYHGSGSGSamber	1	1e-05
ORF 16364	MDGGDMVLIHLYHVSGSGSamber	1	1e-05
ORF 16365	MTRKLLPPLHLAHGSGSSTamber	1	1e-05
ORF 16366	MGKYSMGSMLKKNWVWVWVLGRamber	1	1e-05
ORF 16367	MHHAIMLLMHLYHGSGSGLRamber	1	1e-05
ORF 16368	MGSIDMVLMHLYHGSGSGSamber	1	1e-05
ORF 16369	MATTLMVLMHLYKGSGSGSamber	1	1e-05
ORF 16370	MPDIQMLLMHLYHGSGSGSamber	1	1e-05
ORF 16371	MHNLSMLLIHLYHGSGSGSamber	1	1e-05
ORF 16372	MLNTTMLLMHLYHESGSGSamber	1	1e-05
ORF 16373	MGKQKNENNGKLSWVWVWVLGRamber	1	1e-05
ORF 16374	MFNYTMLLLHLYRGSGSGSGSamber	1	1e-05
ORF 16375	MSSSNMLLMHLYHGSGTGSamber	1	1e-05
ORF 16376	MHKYEMLLMHLYHGSGSGTamber	1	1e-05
ORF 16377	MHRDDMLLMHLYFRSGSGSamber	1	1e-05
ORF 16378	MRKSLVVLLHLYIRSGYGSamber	1	1e-05
ORF 16379	MSRYDMVLMHLYGGSGSGSGSamber	1	1e-05
ORF 16380	MRTSYMLLRHLYPGSGSGSamber	1	1e-05
ORF 16381	MDRHASALMHLDRGSGSGSamber	1	1e-05
ORF 16382	MERSDMLVMHLamberHGSGSGSamber	1	1e-05
ORF 16383	MAVTNMVLMHLYHGSGSLSamberVCMRYRSEamber	1	1e-05
ORF 16384	MRSITMLLMHLYHGSESGSamber	1	1e-05
ORF 16385	MQNYGMLLMHLamberHGSGSGSamber	1	1e-05
ORF 16386	MDRFIMVLMHLSAGSGSVSamberVGRRERSEamber	1	1e-05
ORF 16387	MRRSDRVLMHLYHGSGSGAamber	1	1e-05
ORF 16388	MLLMHLYHFSESGSRamber	1	1e-05
ORF 16389	MCPYSMLLMHLYQGSGSGSamber	1	1e-05
ORF 16390	MRSDLMLLMHPYHGSGSGSamber	1	1e-05
ORF 16391	MRNSSMLLMHLYHGSGSGSamberVGSRKRamber	1	1e-05
ORF 16392	MATCVMPQMALRVWVWVLGRamber	1	1e-05
ORF 16393	MHNTDMLLMHLYHGAGSGSamber	1	1e-05
ORF 16394	MSTRVMVLMHLYHGSGSGSamber	1	1e-05
ORF 16395	MRNSHMLLMHLYHGSGFGSamber	1	1e-05
ORF 16396	MDDNYMopalRMopalAALGSGSGSamber	1	1e-05
ORF 16397	MLTKochreMIDMGTKPGSGSGSamber	1	1e-05
ORF 16398	MLRLYMVLMFLYHGSGSGSamber	1	1e-05
ORF 16399	MPRFGLLLMHLYHGSGSGSGSamber	1	1e-05
ORF 16400	MARIAMLLMHLNHGSGSGSamber	1	1e-05
ORF 16401	MHKHLMLLMHLYLGSGSGAamber	1	1e-05
ORF 16402	MEHYILLLMHLSQGSGSGSamber	1	1e-05
ORF 16403	MCIIIMIVMRTCNGSGSGSamber	1	1e-05
ORF 16404	MKKKamberIWFLCIYIMGLGLGLRamber	1	1e-05
ORF 16405	MSSFIMLLIHLYHGAGSVSamber	1	1e-05
ORF 16406	MRNSHMLLMHLYHGSGSGCamber	1	1e-05
ORF 16407	MERYLMILMHLYGGGGSGSamber	1	1e-05
ORF 16408	MNGLSMLLMHLYNGSGSGSamber	1	1e-05
ORF 16409	MRASYMVLMHPYHGSGSGSamber	1	1e-05
ORF 16410	MRTLLMLLMHIDHGSGSGSamber	1	1e-05
ORF 16411	MRTTSMILLHLYHGSGSGSamber	1	1e-05
ORF 16412	MGTFLMLLMQLYAGSGSGSamber	1	1e-05
ORF 16413	MSASDMVLMHRYHGSGSGSamber	1	1e-05
ORF 16414	MAASCLVLMHLYHWFESGSamber	1	1e-05
ORF 16415	MRNSLMLLMHLYNGSGSGSamber	1	1e-05
ORF 16416	MASYTMLLMHLYHCSGSVSamber	1	1e-05
ORF 16417	MRRYLMLLMTLYYGSGSGSamber	1	1e-05
ORF 16418	MNIVCYochreCIFIMGLGLGLWamber	1	1e-05
ORF 16419	MSDopalAMVLMHLYHGSGSGSamber	1	1e-05
ORF 16420	MRTYLMLLMHLYHGSGSGSamber	1	1e-05
ORF 16421	MLLMHLQQGSGAGSamber	1	1e-05
ORF 16422	MLTYIMVLMHLYHGSGSamber	1	1e-05
ORF 16423	MQAALMLLMHLSHGSGSGSamber	1	1e-05
ORF 16424	MLRTIMCLMHLYHGSGSGLGLRamber	1	1e-05
ORF 16425	MRRSLMVLMHLYSGSGSGSamber	1	1e-05
ORF 16426	MSQSKMKIMAKopalRGSGSGSamber	1	1e-05
ORF 16427	MGQHSMGKMIYRSGSGSGSamber	1	1e-05
ORF 16428	MTSSCMLLIHLYHGSGSGSamber	1	1e-05
ORF 16429	MHSYEMLLMHLYHGSGSGSamber	1	1e-05
ORF 16430	MVELochreVGDISMNKFTMLLMHLYHGSGSGSamber	1	1e-05
ORF 16431	MochreTAFMLLMHPYHGSGSGSamber	1	1e-05
ORF 16432	MGRLDMCLMHLYKGSGSGSamber	1	1e-05
ORF 16433	MSRSSMLLMHLYHGSGSGSamberVGRRKRSAamber	1	1e-05
ORF 16434	MTNFIMLPMHLYHGSGSGSamber	1	1e-05
ORF 16435	MRRINMLLMHLYHGSVSGSamber	1	1e-05
ORF 16436	MRYIHDNKFNATYASLSWVWVWVLGRamber	1	1e-05
ORF 16437	MLCFFCTYILGLGLGLRamber	1	1e-05
ORF 16438	MTRNAMQLITLSGWAGamber	1	1e-05
ORF 16439	MLSQKMINMGLGLGLRamber	1	1e-05
ORF 16440	MNRYTMLLMILYQGSGSGSamber	1	1e-05
ORF 16441	MKochreochreCMPDMRHTGGSGSGSamber	1	1e-05
ORF 16442	MGKTSMLLMHLYHGAGSGSamber	1	1e-05
ORF 16443	MGVTSMLLMLLYHGSGSGSamber	1	1e-05
ORF 16444	MPNHPMIochreMPochreVochreGSGSGSamber	1	1e-05
ORF 16445	MYATYAVISWVWVWVCGRamber	1	1e-05
ORF 16446	MFRYLMLLMHLFMGLGLGLRamber	1	1e-05
ORF 16447	MCRNFTLLMHLYHGSGPGSamber	1	1e-05
ORF 16448	MNNYDMVLMHLYTGSGSGSamber	1	1e-05
ORF 16449	MDRISMLLMHLYPGSGSGSamber	1	1e-05
ORF 16450	MFRSSTLPIPPamberPGPRSETamber	1	1e-05
ORF 16451	MRLTIGLNFKamberEIYPCQIIochreopalYochreCIYIMGLGLGLRamber	1	1e-05
ORF 16452	MSHSGMLLMHLYHGSGSGSamber	1	1e-05
ORF 16453	MQRINMILMHRYHGSGSGSamber	1	1e-05
ORF 16454	MLHGKMopalNMSochreEochreGSGSGSamber	1	1e-05
ORF 16455	MSKYAMLLMHLYHGLGLGLRamber	1	1e-05
ORF 16456	MLSCLMFLMHLYHGFGSGSamber	1	1e-05
ORF 16457	MNCYDMLLMHLYHGTGSGSamber	1	1e-05
ORF 16458	MLAIDMLLMHLYHGSGTGSamber	1	1e-05
ORF 16459	MNKSAMVLMHLYHGSGFGSamber	1	1e-05
ORF 16460	MTKFIMLLMHLYHGSGSASamber	1	1e-05
ORF 16461	MERNDMLLMHLYHGAGSGAamber	1	1e-05
ORF 16462	MQSYNMVLMHLSQGSGSGSamberGGRRKRamber	1	1e-05
ORF 16463	MRNILMILMHLYHGSGLGLRamber	1	1e-05
ORF 16464	MRKSLMVLMHLYAGSGSGTamber	1	1e-05
ORF 16465	MGSIIRLLRHLYKGFGSGAamber	1	1e-05
ORF 16466	MRTKKMRochreWFKIamberGLGLGLRamber	1	1e-05
ORF 16467	MSGNQMVLMHIFHGSGSASamberVCRRNRSDamber	1	1e-05
ORF 16468	MamberKIYPFochreFMECYLCIYIMGLGLVLRamber	1	1e-05
ORF 16469	MQQYVMLLMHLYHGSGSGSamberVGRRKRSDamber	1	1e-05
ORF 16470	MGQYSMGRMITRNGSGSGSamber	1	1e-05
ORF 16471	METKYMochreNMANPPGSGSGSamber	1	1e-05
ORF 16472	MCAFIMLLMHLYHGLGSGSGSamber	1	1e-05
ORF 16473	MSDRIMVLMHLYHGSGSGSamber	1	1e-05
ORF 16474	MLRIopalMRKMQTHLGSGSGSamber	1	1e-05
ORF 16475	MESFLMLLMHLVHGSGSGSamber	1	1e-05
ORF 16476	MSNIQMLFMHLYHGSGSGSamber	1	1e-05
ORF 16477	MHPFFMFFLLLYHVSCSFSamber	1	1e-05
ORF 16478	MNFKCYLFIFMQGLGLGLRamber	1	1e-05
ORF 16479	MISTLVLLFNFYPVAGSASamber	1	1e-05
ORF 16480	MLQYEMLLMHLYHWSGSGSamber	1	1e-05
ORF 16481	MSCFTMLLMHLYHGAGSGSamber	1	1e-05
ORF 16482	MHRYSMLLMILYNGSGSGSamber	1	1e-05
ORF 16483	MSSFDMILMHLYHGSGSGYamber	1	1e-05
ORF 16484	MRNFYMLLVHLYNGSGSGSamberVVSRNRSamber	1	1e-05
ORF 16485	MEPTQMLLMHLYHGSGSGSamber	1	1e-05
ORF 16486	MKopalTNMopalAMDHSTGSGSGSamber	1	1e-05
ORF 16487	MRRYQILLMILYHGSGSGSamber	1	1e-05
ORF 16488	MLLIHLEQGAGSGSamber	1	1e-05
ORF 16489	MTSISMVLMHLYHGSGSGSamber	1	1e-05
ORF 16490	MDKYIMILMHLYHGSGSGPamber	1	1e-05
ORF 16491	MKTKKNALNVWIRWVWVWVLGRamber	1	1e-05
ORF 16492	MAKYYLLLMLLYHGSGSGSamber	1	1e-05
ORF 16493	MopalQGHMKNMKRNTGSGSGSamber	1	1e-05
ORF 16494	MSRYAMPLMHLSHGSGSGTamber	1	1e-05
ORF 16495	MLLMHLDPASGSGSamber	1	1e-05
ORF 16496	MERGLMVLMHLYHGSGSGYamber	1	1e-05
ORF 16497	MNTFEMLLMHLYHWSGSGYamber	1	1e-05
ORF 16498	MGSIDMLLMHLYHGSGSGSWSamber	1	1e-05
ORF 16499	MGNFTMGPMIKKSWVWVWVLGRamber	1	1e-05
ORF 16500	MGopalHNMLHMYVYDWSGSGCWVGRRKRamber	1	1e-05
ORF 16501	MQSFDMILMQLYHGSGSGSamber	1	1e-05
ORF 16502	MGRYSMGTMIHRPGSGSGSGSamber	1	1e-05
ORF 16503	MLGASMVLMHLLHGSGSGSamber	1	1e-05
ORF 16504	MSGFIMLLMHLYHGSGSGSamber	1	1e-05
ORF 16505	MRCATMYQMACRTRVWVWVLGRamber	1	1e-05
ORF 16506	MopalTFNMLLMQLYHGSGSGSamber	1	1e-05
ORF 16507	MNNSAMILMHLYHGSGSGSamber	1	1e-05
ORF 16508	MSKTIMILMHLFHGSGSGSamber	1	1e-05
ORF 16509	MRGIDMLLMHLYHGSGSGSamber	1	1e-05
ORF 16510	MGHFTMLLMHLYHGSGLGLRamber	1	1e-05
ORF 16511	MRTSQMVLMHLYHGSGPGSamber	1	1e-05
ORF 16512	MESSVMLLMHLDHGSGSGSamber	1	1e-05
ORF 16513	MNNYVMLLMHLLHGSGSGSamber	1	1e-05
ORF 16514	MLTFLMILMHLYSGSGSGSamber	1	1e-05
ORF 16515	MTKILMLLMHLLQGAGSGAEESRWERSAamber	1	1e-05
ORF 16516	MTopalTFMSochreMRVGDGSGSGSamber	1	1e-05
ORF 16517	MSSFIMLFMHLSHGSGSGSamber	1	1e-05
ORF 16518	MGopalTLSRRYIHVochreIYYVTNDTISWVWVWVLGRamber	1	1e-05
ORF 16519	MQKNLMIIMHLYHGPGSGSamber	1	1e-05
ORF 16520	MTNYSLVLMHLYHGSGSGYamber	1	1e-05
ORF 16521	MHLamberHGSGSGSamberVGWRKSamber	1	1e-05
ORF 16522	MSTYILCLMHLYHGSGSGSamber	1	1e-05
ORF 16523	MRSTIMLLMHLYHGSGSVSamber	1	1e-05
ORF 16524	MLLMTLamberHGSGSGYamber	1	1e-05
ORF 16525	MLAVTMCLMHLYHGSGSGSamber	1	1e-05
ORF 16526	MNRTIMLVMHLYHGSGSGSamber	1	1e-05
ORF 16527	MPRTAMLLMHLYHGSWVWVLGRamber	1	1e-05
ORF 16528	MRFSRMLFMHLYHGYGSGSamber	1	1e-05
ORF 16529	MENSNMRLMHLYNGAGSGSamber	1	1e-05
ORF 16530	MTSNQMCLMHLYHGSGSGSamber	1	1e-05
ORF 16531	MNNFDMVLMHLFSASGSGSamber	1	1e-05
ORF 16532	MAKYLMLLMHIYHGSGSGSamber	1	1e-05
ORF 16533	MGSFTMLLMHLYAGSGSamber	1	1e-05
ORF 16534	MRQALMVLMHLYGGSGLGLRamber	1	1e-05
ORF 16535	MSAYEMLLMHVYHGSGSGSamber	1	1e-05
ORF 16536	MEGHDMLLMHLYHGSGSamber	1	1e-05
ORF 16537	MRTSLMVLMHFYHGSGSGSamber	1	1e-05
ORF 16538	MILLPLSPESGSGSamber	1	1e-05
ORF 16539	MLLamberYYCTFFIALGLGLRamber	1	1e-05
ORF 16540	MFNYTMLLRHLYHGSGAGSamber	1	1e-05
ORF 16541	MNPTNMLLMHLYHGSGSamberVGRRKRamber	1	1e-05
ORF 16542	MYRYTMVLMHLYHGSWSGSamber	1	1e-05
ORF 16543	MVKopalochreMNAMQKYTGSGSGSamber	1	1e-05
ORF 16544	MLHochreIMNTMRRGKGSGSGSamber	1	1e-05
ORF 16545	MNGNAMKRMLKKTRVWVWVLGRamber	1	1e-05
ORF 16546	MYTHTMLLMHLYHGSWSGSamber	1	1e-05
ORF 16547	MQRSLMLLMHLYHGSGSamber	1	1e-05
ORF 16548	MSTIAMQLMHRYHGCGSGAamber	1	1e-05
ORF 16549	MNNSDMLLMLLYPASGSGSamber	1	1e-05
ORF 16550	MYQTTMILMHLYHGSGSGSamber	1	1e-05
ORF 16551	MTYYSLVLMHLSHGSGSGYamber	1	1e-05
ORF 16552	MNGTTMILMHLYAGSGSGSamber	1	1e-05
ORF 16553	MSHSAMVLMQLYQGSGSGSamber	1	1e-05
ORF 16554	MRVSSMLLMHLochreHGSGSGSamber	1	1e-05
ORF 16555	MRCYNMTLMHLYHGSGSGSamber	1	1e-05
ORF 16556	MDRYSVLLMHLFHGSGSGSamber	1	1e-05
ORF 16557	MHHSSMLLMHLYHGSGSGSamberVGRRKRamber	1	1e-05
ORF 16558	MRopalSIMLLMHIYHWSGSGYamber	1	1e-05
ORF 16559	MASLYMILMHLYNGSGSGSamber	1	1e-05
ORF 16560	MASYEMLLMHLYYGSGSGSamber	1	1e-05
ORF 16561	MSNSochreMSNMLSYCGSGSGSamber	1	1e-05
ORF 16562	MESVLMLLMHLYHGSGSGSamberVGRRKRSEamber	1	1e-05
ORF 16563	MTRSFMVLMLopalochreHGSGSGCamber	1	1e-05
ORF 16564	MKRFQMLLMHLYHGSGSGSamber	1	1e-05
ORF 16565	MKATLMALMHLYHGSGSGSamber	1	1e-05
ORF 16566	MPSERMGPMSMTLRVWSGSamber	1	1e-05
ORF 16567	MKQEHMSIMRNRKGSGSGSamber	1	1e-05
ORF 16568	MDAALMLLMHLYHWSGSGSGSamber	1	1e-05
ORF 16569	MHRYYMLLMHRFHGSASGSamber	1	1e-05
ORF 16570	MQTFNMVLMHLYHWFGSGSamber	1	1e-05
ORF 16571	MNSINMLLLHLYGGSGSGSamber	1	1e-05
ORF 16572	MRYIHDYKYYATYAFISWVWVWVLGRamber	1	1e-05
ORF 16573	MSIKLMGIMRKochreLGSGSGSamber	1	1e-05
ORF 16574	MERFVMLLMHLYPGSGSGSamber	1	1e-05
ORF 16575	MHRFLMPLMQLYSGSRSGSamberVGRRKRSEamber	1	1e-05
ORF 16576	MESNTMLLMSLYHGSGSGSamber	1	1e-05
ORF 16577	MRTSDMLLMHLYHGSGYGSamber	1	1e-05
ORF 16578	MRSRDILLMPLYLRSGSVSamber	1	1e-05
ORF 16579	MYKYLMCLMHLYHGSGSGLRamber	1	1e-05
ORF 16580	MRTHTMLLMHPYHGSGSGSamber	1	1e-05
ORF 16581	MTAYQMLLMHLYHCSWSSSamber	1	1e-05
ORF 16582	MERIDMILMHLYHGLGLGLRamber	1	1e-05
ORF 16583	MLNYLMLLMHLYHGSRSGSamber	1	1e-05
ORF 16584	MFRSDMLLMHPDHGAGSGSamber	1	1e-05
ORF 16585	MENISMFLIPLYHWSGSGSamber	1	1e-05
ORF 16586	MNACISGVGVGVLGGamber	1	1e-05
ORF 16587	MEKYTMLFMHLYHGSGSGSamber	1	1e-05
ORF 16588	MRRIIMLLMHLYHGAGSGSamber	1	1e-05
ORF 16589	MHRTTMLLKHLYHGSWSLSamber	1	1e-05
ORF 16590	MSQYTMLLMHLYNGSGSamber	1	1e-05
ORF 16591	MSKTLMLLIHLYHGSGSCSamber	1	1e-05
ORF 16592	MTRSHLVLMHLYHGSGAGTamber	1	1e-05
ORF 16593	MEKNDMLLMTLSPGCGSGSamber	1	1e-05
ORF 16594	MRNYSMLLMHLLHGSGSGSamber	1	1e-05
ORF 16595	MFLLochreLDHGSGAAAamber	1	1e-05
ORF 16596	MLLMHLYHGTGAGSamber	1	1e-05
ORF 16597	MAEFKMLRMHLYHGSGSGSamber	1	1e-05
ORF 16598	MVELochreVGDISMNSRDMLLMHLYHGSGSGSamber	1	1e-05
ORF 16599	MPRFEMLLMQLYHGSGSGSamber	1	1e-05
ORF 16600	MSAYLMVLMHLYHGSGYGSamber	1	1e-05
ORF 16601	MHNTYMLLMHLYHGSGSGSamberVVRRKRSYamber	1	1e-05
ORF 16602	MRRNLMVLMHLYQGSGSGSamber	1	1e-05
ORF 16603	MIKMHamberNHochreISSHGYISYLSSTLamber	1	1e-05
ORF 16604	MFTTLMVLMHLYAGSGSGSamber	1	1e-05
ORF 16605	MRVPYMLLMHLYHGSGSGSamberVGRRKLSEamber	1	1e-05
ORF 16606	MLTCCMLLMHLYHGSGSamber	1	1e-05
ORF 16607	MQPFAMLHLHLYHWSSSVPamber	1	1e-05
ORF 16608	MQNFIMVLMHLIHGSGSGSamber	1	1e-05
ORF 16609	METSQMVLMHLYHGSGSGSamber	1	1e-05
ORF 16610	MTSINMLLMHLYPGSGSGSamber	1	1e-05
ORF 16611	MPNYDMLLMHLYRGSGSGCamberVGRRKRSKamber	1	1e-05
ORF 16612	MGSYSMPGMLQKRRVWVWVLGRamber	1	1e-05
ORF 16613	MLSVNIVLMHLYLGSGSGSamber	1	1e-05
ORF 16614	MRRTLMLLMHLYHGSGSGSamberVGKRKRSEamber	1	1e-05
ORF 16615	MGSHSMGPMLKKTWVWVWVLGRamber	1	1e-05
ORF 16616	MLLFHFYLFSLSFSamber	1	1e-05
ORF 16617	MQRIQMVLMHLYPGSGSGSamber	1	1e-05
ORF 16618	MLRPSMVLMHHYHGSGSGSamber	1	1e-05
ORF 16619	MRIopalSMNIMRTIGGSGSGSamber	1	1e-05
ORF 16620	MSNVIMLLMHLYHGSGSWSamber	1	1e-05
ORF 16621	MITSLMSLMHLYHGSGSGYamber	1	1e-05
ORF 16622	MHVTNMVLMHLYHGSGSGSamber	1	1e-05
ORF 16623	MSYSLMLLMHRYAGFGSGSamber	1	1e-05
ORF 16624	MPRRLMVLMHLYHGSGSGSamber	1	1e-05
ORF 16625	MRNSSMLLLHLYQASGSVSamber	1	1e-05
ORF 16626	MRQFSMLLMHLYHGSGSGSamberVGRRKRamber	1	1e-05
ORF 16627	MLIKochreMLVMFGQKGSGSGSamber	1	1e-05
ORF 16628	MTSHFMVLMHLYHGSGSGAamber	1	1e-05
ORF 16629	MGKYSMGSMIKKNKWVWVWVLGRamber	1	1e-05
ORF 16630	MGCYSMGEMIPKKWVWVWVLGRamber	1	1e-05
ORF 16631	MGAYSMGKMLRKGRVWVWGopalGRamber	1	1e-05
ORF 16632	MSTYEMLLKQLYHGSGFGSamberVGRRKRamber	1	1e-05
ORF 16633	MTTFQMLLMHLYHGSGSamber	1	1e-05
ORF 16634	MRRTLMLopalMHLYHGSGSGSamber	1	1e-05
ORF 16635	MRTSSMLLMHLYHGSGSWSamber	1	1e-05
ORF 16636	MVEELMPKMRSopalSGSGSGSamber	1	1e-05
ORF 16637	MKSYDMLLMHLYHGSGSGSamberVGMRKRamber	1	1e-05
ORF 16638	MNKFTMLLMHLYHGYGYGSamber	1	1e-05
ORF 16639	MHAYHMLPMQPYHGSGAESamber	1	1e-05
ORF 16640	MLPYRLLIMHPYHGSASGSamber	1	1e-05
ORF 16641	MVLILLYRGAGSGAamber	1	1e-05
ORF 16642	MGLNITSochreMIPFGGSESGSamber	1	1e-05
ORF 16643	MAFCTMLLSHRYTGSGSGYamber	1	1e-05
ORF 16644	MGYILMopalGMochreEDochreGSGSGSamber	1	1e-05
ORF 16645	MRNSTMLLMHLYHGSGSamber	1	1e-05
ORF 16646	MLIYSMVLMHLYHGSGLGLRamber	1	1e-05
ORF 16647	MKCYLCIYIMGLGLGLMamber	1	1e-05
ORF 16648	MKNYIMLLMHLYHVSGSCSamber	1	1e-05
ORF 16649	MRGSILVLMHLLHWSGSGSamber	1	1e-05
ORF 16650	MSRTDIVLMHLYHGYGSGSamber	1	1e-05
ORF 16651	MSNSLMVLIHLYAGSGSGSamber	1	1e-05
ORF 16652	MRFSIMLLMHLYHGSGSWSamber	1	1e-05
ORF 16653	MCSYVMLLMHLYTGSGSGSamber	1	1e-05
ORF 16654	MSHLHMCLMHLYHGLGRVLGRamber	1	1e-05
ORF 16655	MNTLIMVLMQLYHGSGSGSamber	1	1e-05
ORF 16656	MLAYLMLLMHLYAWSWSVSamber	1	1e-05
ORF 16657	MHAFLMVLIHPYHASGAGamberamberVGRRKRamber	1	1e-05
ORF 16658	MKSFDLLLMILYHGSGSGSamber	1	1e-05
ORF 16659	MTTCAMALMHLYHGSGLGLRamber	1	1e-05
ORF 16660	MHSYDMQLMHLCHGSGSGFamber	1	1e-05
ORF 16661	MSGANMLLMHLYHGSGSGSamberVGRRNRQEamberDamber	1	1e-05
ORF 16662	MQESLMLLMHLYLGSGSGSamber	1	1e-05
ORF 16663	MRSRDMLLMILYHGSGSGSamber	1	1e-05
ORF 16664	MENYIILLLHLYHGSGSGSamber	1	1e-05
ORF 16665	MPHVVMILMHLYHGSGSGSamber	1	1e-05
ORF 16666	MNTPDMLLMHLYHGSGSGLRamber	1	1e-05
ORF 16667	MTTSYMLLMHLYHGSGSWSamber	1	1e-05
ORF 16668	MLLFYMLLTLLYHGSGSVSamber	1	1e-05
ORF 16669	MRVYLMLLMHLYNGSGSGSamber	1	1e-05
ORF 16670	MSTLDMVLMHLYHGSGSGPamber	1	1e-05
ORF 16671	MHCSSMLLMHLYHGSGSamber	1	1e-05
ORF 16672	MDEAGMLLMHLYNGSGSGSamber	1	1e-05
ORF 16673	MARNAMLPRHLYRESGSRYamber	1	1e-05
ORF 16674	MHIYHLLLLHLYHGSASGSamberVGRRRSSVamber	1	1e-05
ORF 16675	MRTTLLLLMHLochreLGSGSGYamber	1	1e-05
ORF 16676	MERSFMVLMHLYAGFGSGSamber	1	1e-05
ORF 16677	MPHQLMLLMHLYHGSGSGSGSamber	1	1e-05
ORF 16678	MSSRVMVLMHLYHGSGLGLRamber	1	1e-05
ORF 16679	MQSTLMLLMHLFLGSGSGSamber	1	1e-05
ORF 16680	MQKYCMLLMHRYHGSGSGSamber	1	1e-05
ORF 16681	MVQochreSMGRMQSSQGSGSGSamber	1	1e-05
ORF 16682	MPNLLMVFMHLYGGSGSGSamber	1	1e-05
ORF 16683	MSNFAMLLVHLYAGSGSGSamber	1	1e-05
ORF 16684	MFYSQMLLMHLYHGSGAGSamber	1	1e-05
ORF 16685	MQLSYMLLMHLYLCSGSGSamber	1	1e-05
ORF 16686	MSSVHMLLLHLYDGSGSGSamber	1	1e-05
ORF 16687	MYPopalQILICYochreCIYIMGLGLGLRamber	1	1e-05
ORF 16688	MopalTTSMQFMHISHGSGSGSamber	1	1e-05
ORF 16689	MCRSLMLLMHLYHGLGLGLRamber	1	1e-05
ORF 16690	MTTINMILMLLYHGSGSVSamber	1	1e-05
ORF 16691	MCLSLMLLRHLYHGSGSGTamber	1	1e-05
ORF 16692	MNSYNMLLMHLYLGLGLGLRamber	1	1e-05
ORF 16693	MKopalFLCFYIGGLGRGVRamber	1	1e-05
ORF 16694	MKTKRMETMLHKKRVWVWVLGRamber	1	1e-05
ORF 16695	MFGHEMCLMHLYHGSGSGSamber	1	1e-05
ORF 16696	MSSFDMLLMHLLHGAGSGSamber	1	1e-05
ORF 16697	MGRSTLLLMHLYHGSGSGSamber	1	1e-05
ORF 16698	MSNSQMVLMHLYHGSGSGYamber	1	1e-05
ORF 16699	MLRFDMIRMNQYHGSGSGSamber	1	1e-05
ORF 16700	MGLYSMGRMIPYCGSGSGAamber	1	1e-05
ORF 16701	MLKYQMVLMYLochreYGSGYGSamber	1	1e-05
ORF 16702	MGHFTLLLMHLYHGSGSGLRamber	1	1e-05
ORF 16703	MRDISILLMHLYAGSGSGSamber	1	1e-05
ORF 16704	MCTYTMLLIHLYHGSGSGSamber	1	1e-05
ORF 16705	MVRYCMVLMHLVHGSGSGSamber	1	1e-05
ORF 16706	MTGTSMLLMNLochreHGSGSGSamber	1	1e-05
ORF 16707	MQCYYFIFCLGLAAGPRamber	1	1e-05
ORF 16708	MTTFKMTLLQGYQWSSYGSamber	1	1e-05
ORF 16709	MCKSLMLLMHVYHGSGSGSamber	1	1e-05
ORF 16710	MQRNNMILMHLYHGSGSGSamber	1	1e-05
ORF 16711	MHRTIMLLMHPYHGSGSGSamber	1	1e-05
ORF 16712	MILSCMLIMYLLYGSGSGSamber	1	1e-05
ORF 16713	MFLADMVIMHLYHGSGSGSamber	1	1e-05
ORF 16714	MTNCTMLLMHLYHESGSGSamber	1	1e-05
ORF 16715	MRNIDMLPMTLYHGSGSGSamber	1	1e-05
ORF 16716	MPFGIIVLLHLamberHGSGLGRRamber	1	1e-05
ORF 16717	MTGLLMLLMHLHHGSGSGSamber	1	1e-05
ORF 16718	MGSSDMLLMQLYHGSGSGSamber	1	1e-05
ORF 16719	MTLYQMLLMTLYHGSGSGSamber	1	1e-05
ORF 16720	MHSAAMVLMHLYPGSGSGSamber	1	1e-05
ORF 16721	MHDHTMLLMHFYHGSGSGSamber	1	1e-05
ORF 16722	MLLMHLCPGSGSGSamber	1	1e-05
ORF 16723	MNHSLMVLMHLYHGSGSGLRamber	1	1e-05
ORF 16724	MGKYSMGPMIRGVGSGSGSamber	1	1e-05
ORF 16725	MRYSIVVLMHLYHGSGSGSamber	1	1e-05
ORF 16726	MGNFAMLLMALYHGSGSGSamber	1	1e-05
ORF 16727	MQNCTLVLMHLYHGSGSGSamber	1	1e-05
ORF 16728	MQGYSMLLMHLYHVSGSGSamber	1	1e-05
ORF 16729	MTNSLMLLIHLYHWCGYGSamber	1	1e-05
ORF 16730	MRSSLVVLMRLYAWSGSGSamber	1	1e-05
ORF 16731	MCAYGMLLMHLYHGSGCGSamber	1	1e-05
ORF 16732	MESSLMVLMQLYHGSGSGSamber	1	1e-05
ORF 16733	MANTDMRHMNPSHGSGSGSamber	1	1e-05
ORF 16734	MASSLMILMHLYHGSGSGLRamber	1	1e-05
ORF 16735	MQSYLMVLMHLYGGSGLGLRamber	1	1e-05
ORF 16736	MRVTNMLochreMHLYHGSGSGSamber	1	1e-05
ORF 16737	MLTLLMLLMHLYHGSGSGSamber	1	1e-05
ORF 16738	MQSIVMLLIHLYHGSGSGSamber	1	1e-05
ORF 16739	MNNFHMLLMHLYHGSGSamber	1	1e-05
ORF 16740	MEINQMKNMALRVWVWVLGRamber	1	1e-05
ORF 16741	MNYAYNTSVSGSGVWVLGRamber	1	1e-05
ORF 16742	MPRFEMLLMHLYHGSGYGAamber	1	1e-05
ORF 16743	MKAFIMLLMHLHHGSGSGSamber	1	1e-05
ORF 16744	MHRRTMILMHLYHGSGSGSamber	1	1e-05
ORF 16745	MYPYDMVLMQLYVGSGSGSamber	1	1e-05
ORF 16746	MRGFTMLLMHLYHGSGSamber	1	1e-05
ORF 16747	MNKFTMLLMHLYHGSGSGSGSamber	1	1e-05
ORF 16748	MopalHFTMLIMHLYHGSGSGSamber	1	1e-05
ORF 16749	MRNSLMLLMHLYPGSGSGSamber	1	1e-05
ORF 16750	MPEIIMLLMHLYHGSGSVSamber	1	1e-05
ORF 16751	MTPKochreINGSGSGSamber	1	1e-05
ORF 16752	MASFSMLLMTLYHGSGSGSamber	1	1e-05
ORF 16753	MQPYLMILMHLYHGSGSGSGSamber	1	1e-05
ORF 16754	MRHochreSMGSMIIRCGSGSGSamber	1	1e-05
ORF 16755	MASYVMLLMLLYHGSGSGSamber	1	1e-05
ORF 16756	MYPCEMIVWYochreCIYIMGLGLGLRamber	1	1e-05
ORF 16757	MHGYEMLLMLLYHGSGSGSamber	1	1e-05
ORF 16758	MRTSLMLLMHLYHGSGSGSamber	1	1e-05
ORF 16759	MDRTIMLLLHLamberAGSGSGTamber	1	1e-05
ORF 16760	MAKGRKVRASRAAQopalamber	1	1e-05
ORF 16761	MLLMHPSHGSGSGYamber	1	1e-05
ORF 16762	MKVIKMQopalMRRNGGSGSGSamber	1	1e-05
ORF 16763	MNKYDMLLMLLDHGSGYGYamber	1	1e-05
ORF 16764	MRNYSMLLMHLYHGTGSGSamber	1	1e-05
ORF 16765	MRNPLMLLMHLYHGSGLGLRamber	1	1e-05
ORF 16766	MDRAAMVLMPLYHGSGSAPamber	1	1e-05
ORF 16767	MLFMHLYHGSGSGSamber	1	1e-05
ORF 16768	MEGFAMLRMHLYHGSGSGSamber	1	1e-05
ORF 16769	MNCQSMILMHLYHGSGSGSamber	1	1e-05
ORF 16770	MTRIDMLLMHIYLGSGSWSamber	1	1e-05
ORF 16771	MRNFDILLMKLYHGYGSGSamber	1	1e-05
ORF 16772	MGNLIMVLMHLYPGSGSGPamber	1	1e-05
ORF 16773	MKRTIMLLMRLYHGAGSGSamber	1	1e-05
ORF 16774	MLTCAMLLMHLYHGSGSGSamberVGRRKRamber	1	1e-05
ORF 16775	MRTYDMLLMHLYHGSGSGLRamber	1	1e-05
ORF 16776	MRRIDMLQMHLYHGSGSGSamber	1	1e-05
ORF 16777	MNNIRMVLMHLYHGSGSGSamber	1	1e-05
ORF 16778	MRNFDMLLMVLYAGSGSGSamber	1	1e-05
ORF 16779	MQRYLMILMHLYHGSGPGSamber	1	1e-05
ORF 16780	MNKYNMLLMLLYHGSGSGSamber	1	1e-05
ORF 16781	MLLIHLYAGSGSGSamber	1	1e-05
ORF 16782	MSKYDMILMHLYHGSGAGSamberVGRRKRSEamber	1	1e-05
ORF 16783	MSSHVTYASLochreSVCVWILGRamber	1	1e-05
ORF 16784	MPTYYMLLMHLYPGSGSGSamber	1	1e-05
ORF 16785	MSTSLMILMHLYHGSGSamber	1	1e-05
ORF 16786	MLTFNMVLMHLYRGSGSGVamber	1	1e-05
ORF 16787	MPSSQMLIMHLYHGSGSGSamber	1	1e-05
ORF 16788	MTSINTLLMHLYYGSGSGTamber	1	1e-05
ORF 16789	MKSYDMLLMHLYAGSGSGAamber	1	1e-05
ORF 16790	MYPQYMLLIHLYHESGSGSamber	1	1e-05
ORF 16791	MVIHochreMTIMAQLTGSGSGSamber	1	1e-05
ORF 16792	MGSYSMGKMIKKSWVWVWVLGRamber	1	1e-05
ORF 16793	MSVYDMLLMHLYHGSGSGSEVGRRKRSEamber	1	1e-05
ORF 16794	MRPLYMLLMHLYHGSGSGSamber	1	1e-05
ORF 16795	MSTSIMIQLKVYHGWGSVSamber	1	1e-05
ORF 16796	MFRSSMLLMHLYHFSGSGSamber	1	1e-05
ORF 16797	MNPTDMLLMHLYHWSGSGSamber	1	1e-05
ORF 16798	MIASISWVWVWVVGRamber	1	1e-05
ORF 16799	MICFochreCIFYMGLGLGLRamber	1	1e-05
ORF 16800	MGAYTMGRMIHGSGSGSamber	1	1e-05
ORF 16801	MNTLQMLopalMHPYHESASGPamber	1	1e-05
ORF 16802	MSATTMLLMHLYHCSGSGSamber	1	1e-05
ORF 16803	MGNYSMLLMILYHGSGLGLRamber	1	1e-05
ORF 16804	MKCFochreCIYIMGLGLGLMamber	1	1e-05
ORF 16805	MGRFDMILMHLYAGSGSGSamber	1	1e-05
ORF 16806	MPAYLMLLMHLYHGTGSGAamber	1	1e-05
ORF 16807	MLYIIMLLMHLYHGSGSGSamber	1	1e-05
ORF 16808	MERTLMILMHLYHGSGFGSamber	1	1e-05
ORF 16809	MVSYSMVLMHRYHGSGSGSamber	1	1e-05
ORF 16810	MGRYTMPKMFKKTWVWVWVLGRamber	1	1e-05
ORF 16811	MLNTIMLLMHLFHGSGLGPRamber	1	1e-05
ORF 16812	MPITELLLMNLSHGSGSGSamber	1	1e-05
ORF 16813	MSPFTLLLILLYHASGAGSamber	1	1e-05
ORF 16814	MEFNLMTLMHLYHGSGSGSamber	1	1e-05
ORF 16815	MAPLDMLLMNIamberHGSGSGSamber	1	1e-05
ORF 16816	MVHYLMLLMHLHHGSGSGSamber	1	1e-05
ORF 16817	MQAKLMLLMHLYHGSGSGSamber	1	1e-05
ORF 16818	MQKIVMLLMHLYHGYGSGSamber	1	1e-05
ORF 16819	MSKLHMLLLHRYHGSGSGSamber	1	1e-05
ORF 16820	MGKYSMGKMISLKGSGSGSamber	1	1e-05
ORF 16821	MCSYIMLLMHLYKGSGSGYamber	1	1e-05
ORF 16822	MTRANMLLMHLYHGSGLGLRamber	1	1e-05
ORF 16823	MSRSSMLLLHLYHGSGSGSamber	1	1e-05
ORF 16824	MAISLMVLMHLIHGSGSGSamber	1	1e-05
ORF 16825	MTNSLMLLMPLYHGSGFGSamber	1	1e-05
ORF 16826	MTKSIMVLMHLYHGSGSGSamber	1	1e-05
ORF 16827	MRGIHMLLMHLYHGSGNGSamber	1	1e-05
ORF 16828	MRRSNMVLMLLYPGYVSGSamber	1	1e-05
ORF 16829	MQAKNMKNMALRVWVCVLGRamber	1	1e-05
ORF 16830	MHCSSMLLMHLYHVSGSGSamberVSRRNRamberKamber	1	1e-05
ORF 16831	MHHFTMVLMHLYHGSGSESamber	1	1e-05
ORF 16832	MCTYVMLLMTLYAGSGLGLRamber	1	1e-05
ORF 16833	MLVLDLLQGPALATRamber	1	1e-05
ORF 16834	MRNFHMVLMHLamberHGSGSGSamber	1	1e-05
ORF 16835	MSRLNMLLIHLYHGSWSGSamber	1	1e-05
ORF 16836	MQSINMPLMHLYHGFGSGSamber	1	1e-05
ORF 16837	MDQTSMVLMHLYHGSGSamber	1	1e-05
ORF 16838	MTVRYMLLMHLYHGSGSGSamber	1	1e-05
ORF 16839	MRHRLILLMHHYHGSGAGSamber	1	1e-05
ORF 16840	MochreTTTMLISDVYQWSASGCamber	1	1e-05
ORF 16841	MENILMLLIHLYHGSGTGSamber	1	1e-05
ORF 16842	MSSVDMLLMHLYHGYGSGSamber	1	1e-05
ORF 16843	MRSGLMVLMHLYHGSGSGSamber	1	1e-05
ORF 16844	MPQKKMAQMCFPHGSGSGSamber	1	1e-05
ORF 16845	MGSHTMGRMLNKKWVWVWVWVLGRamber	1	1e-05
ORF 16846	MQKKVLMLLMHLYHGSGSGSamber	1	1e-05
ORF 16847	MKochreTIMIYMochreEIGGSGSGSamber	1	1e-05
ORF 16848	MEHFIMLLMLLYHGSGSGSamber	1	1e-05
ORF 16849	MGSIVILLMHLYHGAGAGSamber	1	1e-05
ORF 16850	MSTYNMLLMHLLHGSGSGSamber	1	1e-05
ORF 16851	MGRHSMDLMILLFGSGSGAamber	1	1e-05
ORF 16852	MGSYSMGRMIGSTGSGSGSamber	1	1e-05
ORF 16853	MSNVIMLLMHLYQGAASGSamber	1	1e-05
ORF 16854	MENINMLLMHVYHGSGSGCamber	1	1e-05
ORF 16855	MSSFIMLLMHLYHGSGSGFamber	1	1e-05
ORF 16856	MLQIIMVLMHLYHGSGSGSamber	1	1e-05
ORF 16857	MVEopalVIWLLGSGSGYamber	1	1e-05
ORF 16858	MLQHLMLLMHLYHGSGFGSamber	1	1e-05
ORF 16859	MHASLMILMHLYHGSGAGSamberVGGRKRamber	1	1e-05
ORF 16860	MTKILMLLMHLYHGSGSGAamber	1	1e-05
ORF 16861	MTKFGMLHMHLYHGSGSGSamber	1	1e-05
ORF 16862	MGLGLGLRamberVGVKERKSTRRNSRHAamber	1	1e-05
ORF 16863	MDFHLGFochreFSGSFDSFTGSGSGSamber	1	1e-05
ORF 16864	MKKYLMLLMHLYLGSGSGSamber	1	1e-05
ORF 16865	MHVFTMLLMQLYHGSGSGSamber	1	1e-05
ORF 16866	MTKSILLLMHLYHGSGSGSamber	1	1e-05
ORF 16867	MSVASIVLMHLYHGSASGSamber	1	1e-05
ORF 16868	MGRTLMVLMHPYHGSGSGSamber	1	1e-05
ORF 16869	MNKFHMLLMHLYHGSGSGSamber	1	1e-05
ORF 16870	MEIRLMLLMHLYHGSGSGSamber	1	1e-05
ORF 16871	MRVochreNMLLMHLEHGSGSGYamber	1	1e-05
ORF 16872	MGRSYMVPMHLYQGSGSGLRamber	1	1e-05
ORF 16873	MEAAVMILMHLYHGSGSGSamber	1	1e-05
ORF 16874	MRTYDMFLMHLYHCSGSCSamber	1	1e-05
ORF 16875	MASYDMVLMHLYHGSWSGSamber	1	1e-05
ORF 16876	MGKYSMGRMLNSIGSGSGSamber	1	1e-05
ORF 16877	MAKFVILLMHLHHGSGSGSamber	1	1e-05
ORF 16878	MGNTLMLLMHLLLGSGSGSamber	1	1e-05
ORF 16879	MSRYAMLLMHLYHGSGYGSamber	1	1e-05
ORF 16880	MFPYSMLLMHLYLVSGSVSamber	1	1e-05
ORF 16881	MQCNLMLLMHLamberHGSGSGSamberVGRRKSamber	1	1e-05
ORF 16882	MRKQDMLLMHLYHGSGSGAamber	1	1e-05
ORF 16883	MRRTLMILMHLYHGSGSGYamber	1	1e-05
ORF 16884	MNTYEMILMHLYHGSGSGSGSamber	1	1e-05
ORF 16885	MSRIIMLLMHHYHGSGSGSamber	1	1e-05
ORF 16886	MNRVLLLLLHLYHGSGSGSamber	1	1e-05
ORF 16887	MTGKochreMLNMEGRRGSGSGSamber	1	1e-05
ORF 16888	MISYochreYIYNMGLGLRLRamber	1	1e-05
ORF 16889	MKTALMLLMHLYHGSGSCSamber	1	1e-05
ORF 16890	MCDNTMILMHLYHGSGSGSamber	1	1e-05
ORF 16891	MHRHLMLLMHLYHGVGSGSamber	1	1e-05
ORF 16892	MHopalKCMREMRRKTGSGSGSamber	1	1e-05
ORF 16893	MTTSLMLLMHLYHGSGSGSYVGRRKRSTamber	1	1e-05
ORF 16894	MGFHSMGRMINKTWGWVWVLGRamber	1	1e-05
ORF 16895	MRRYochreMQIMSTPHGSGSGSamber	1	1e-05
ORF 16896	MERVLMLLMHLYHRSGSGSamber	1	1e-05
ORF 16897	MSTILMILMTLYHGSGSGSamber	1	1e-05
ORF 16898	MSAYHMLLMHPYHGSGSGSamber	1	1e-05
ORF 16899	MSGYSMILMHLYHGSGSGSamber	1	1e-05
ORF 16900	MSRILMLLMQVYHGSGSGSamber	1	1e-05
ORF 16901	MLAYNMLLMHLYHGSGGSamber	1	1e-05
ORF 16902	MRRSYMVLMHLIAGSGSGSamber	1	1e-05
ORF 16903	MKTQLMVLMHLYHGAGSGSamber	1	1e-05
ORF 16904	MQPYLMLLMHLYHGSGSWSamber	1	1e-05
ORF 16905	MGILDMVFMHLYAVSGSGSamber	1	1e-05
ORF 16906	MKPYSMILMHLYHGSGSGSamber	1	1e-05
ORF 16907	MQAYSMLLMHLYHGSGLGLRamber	1	1e-05
ORF 16908	MRCSIMVLMHLYHGSGLGLRamber	1	1e-05
ORF 16909	MGLYSMGRMLTISGSGSGSamber	1	1e-05
ORF 16910	MIPREIYFCRVWVWVLGRamber	1	1e-05
ORF 16911	MRNITMLLMHLYHGSGSGSamber	1	1e-05
ORF 16912	MSEYHMVLMQLYHGSGSGSamber	1	1e-05
ORF 16913	MRLTIGLNFKamberEIYPFIVVochreCYochreCIYIMGLCLGLRamber	1	1e-05
ORF 16914	MSRYDMVLMHLDGGSGSGSamber	1	1e-05
ORF 16915	MLNSSRLLMHLYHGSGSGSamber	1	1e-05
ORF 16916	MLCQochreMTGMSESHGSGSGSamber	1	1e-05
ORF 16917	MHKNLMILMHLYHGSGSGSGSamber	1	1e-05
ORF 16918	MLNTCMLLMHLYHGSGSamber	1	1e-05
ORF 16919	MGTYEMLLMHLYHGSGLGLRamber	1	1e-05
ORF 16920	MPATLMLLLochreLSHGWWRGCRamber	1	1e-05
ORF 16921	MKYopalopalMVLMVNCochreGSGSGSamber	1	1e-05
ORF 16922	MGAYSMGPMIPYTGSGSamber	1	1e-05
ORF 16923	MGRYIMLLMHQYAGSGSGSamber	1	1e-05
ORF 16924	MCSFTKLLMHLYHESGSVYamber	1	1e-05
ORF 16925	MYRVEMLLMHLYHGSGSGSGSamber	1	1e-05
ORF 16926	MKSHLTVLMHLYHGSGSGSamber	1	1e-05
ORF 16927	MKSYDMPLMHLYQGochreGSamber	1	1e-05
ORF 16928	MSRYQMLLMLLYPGSGSGSamber	1	1e-05
ORF 16929	MQHFDMLLMHLYHGSGSGSGLRamber	1	1e-05
ORF 16930	MKSSLMLLMHLYHGSGSGSYVVRRKRSEamber	1	1e-05
ORF 16931	MCTYVMLLMQLYAGSGSGSamberVDRRKRamber	1	1e-05
ORF 16932	MSRYTMVLMHLYHGYGSGSamber	1	1e-05
ORF 16933	MPNFCMVLMHLDHGSGSGSamber	1	1e-05
ORF 16934	MHRHLMLLLHLYHGSGSGSamber	1	1e-05
ORF 16935	MCRHLMLLMQLYAGSGSGSamber	1	1e-05
ORF 16936	MHTTLMLLMHLYHGSGLGLRamber	1	1e-05
ORF 16937	METIDMVLMQLYNGSGSGSamber	1	1e-05
ORF 16938	MGEYSMGKMIKKNRVWVWVLGRamber	1	1e-05
ORF 16939	MPNYDATNASISWVWVWVLGRamber	1	1e-05
ORF 16940	MKAPAMopalSMQNTTGSGSGSamber	1	1e-05
ORF 16941	MQHYVMLLMHLYHGSGSGSamber	1	1e-05
ORF 16942	MTRFDMLLMHLYHGSGSVTamber	1	1e-05
ORF 16943	MRCANMLLMTLYHGSGSGSamber	1	1e-05
ORF 16944	MVRGLMILMHLYHGSGFGSamber	1	1e-05
ORF 16945	MLKSLMVLMHLYNGSGSGSamber	1	1e-05
ORF 16946	MQKNTMLLMNLYHGSGSGSamber	1	1e-05
ORF 16947	MNNRDMANMAFRVWVWVLGRamber	1	1e-05
ORF 16948	MTKILMLLMHLDHGSGSGSamber	1	1e-05
ORF 16949	MTNSLMLLMHLYLGSGSGSamberVGRRKRamber	1	1e-05
ORF 16950	MSCSNMVLLHLYTWVWFWVLGKamber	1	1e-05
ORF 16951	MRQTLMVLMHLYHWSGSGSamber	1	1e-05
ORF 16952	MRGINMLLMTLYHGSGSGSamber	1	1e-05
ORF 16953	MSDTLMLLMHLYHGSGSGSamber	1	1e-05
ORF 16954	MTRIVMLLMHLYHGSGSGSamber	1	1e-05
ORF 16955	MPRTIMLLMHLYAGSGSGSamber	1	1e-05
ORF 16956	MTCVDMLLMHLYHGSGSGSamber	1	1e-05
ORF 16957	MHLFTMLLMHLYNGSGSGSamber	1	1e-05
ORF 16958	MKEYTMLLMHLamberHGSGSGSamber	1	1e-05
ORF 16959	MLIPHMLLMHLYYGSGSGSamber	1	1e-05
ORF 16960	MSNQIMPNMALRVWAWVLGGamberGKRTGamber	1	1e-05
ORF 16961	MTTFNMLLKLLYHGSGSGSamber	1	1e-05
ORF 16962	MKNSIIVLMHLYHGSGSVSamberLGRRKSSEEHYamber	1	1e-05
ORF 16963	MKQochreWFLCIYIMGLGLGLRamber	1	1e-05
ORF 16964	MHNGNMILMHLYHGSGSGSamber	1	1e-05
ORF 16965	MASYAMVLMHLIHGSGSGSamber	1	1e-05
ORF 16966	MCNSIMVLMHLLHGSGSGSamber	1	1e-05
ORF 16967	MRDCLMLLMHLYHGSGSGSamber	1	1e-05
ORF 16968	MICYRMLopalMQLYHGSGSGSamber	1	1e-05
ORF 16969	MRNSLMLLMHLYHGSGSGSRamber	1	1e-05
ORF 16970	MLLLochreMLLLYVYHCSCYAAamber	1	1e-05
ORF 16971	MSRFTMLLMHLYHGSGSGSamber	1	1e-05
ORF 16972	MSRHRMCLMHLYLGSGSGSamber	1	1e-05
ORF 16973	MGRRTMLLLHIYHGSASGSamber	1	1e-05
ORF 16974	MYQASMVLMHLYHGSGSGSamber	1	1e-05
ORF 16975	MLLMHLYPGSGLGLRamber	1	1e-05
ORF 16976	MCRITMLLMHLYKGSGSGSamber	1	1e-05
ORF 16977	MLHochreRMKPMNVochreSGSGSGSamber	1	1e-05
ORF 16978	MYKSDMLLLHLYHGSGSGSamber	1	1e-05
ORF 16979	MTNLTMLLMHLDHGSGLGLRamber	1	1e-05
ORF 16980	MENYTMLLMQLLNGSGSGSamber	1	1e-05
ORF 16981	MQQYVMLLMHLYHGSGSVLGRamber	1	1e-05
ORF 16982	MNSVQMLLLHLYPGSGSGSamber	1	1e-05
ORF 16983	MHLYHGSGSWSamberVGRRKKTEamber	1	1e-05
ORF 16984	MRKochreQMKRMPochreQGGSGSGSamber	1	1e-05
ORF 16985	MLochreLDMILLHLSHASGYGDWVGRRKopalamber	1	1e-05
ORF 16986	MRSIEMLLMHopalYKGSGSGSamber	1	1e-05
ORF 16987	MGDYTMLLMHLLRGAGSGSamber	1	1e-05
ORF 16988	MRNERMochreTMDPNGGSGSGSamber	1	1e-05
ORF 16989	METYVMLLMLLYHGSGSGSamber	1	1e-05
ORF 16990	MEKSochreMDLMRVYEGDGamberGSamber	1	1e-05
ORF 16991	MEWDLCVYRLGLVPVRRamber	1	1e-05
ORF 16992	MFSSSMLLMHLYHGSGSGAamber	1	1e-05
ORF 16993	MNTFDMLLMLLYHGSGSGSamberVGRRKGSEamber	1	1e-05
ORF 16994	MLLochreTMLYYGRSGSAPamberGGamber	1	1e-05
ORF 16995	MNRADMGPMVKKTWVWVWVWVLGRamber	1	1e-05
ORF 16996	MLVCDLLLMHLYHGSGSGSamber	1	1e-05
ORF 16997	MGRHSMPRMLPRVWVWVLGRamber	1	1e-05
ORF 16998	MQRTLMLLLHLIHGAGSGSamber	1	1e-05
ORF 16999	MSNILMLLMHLYKGSGSGSamber	1	1e-05
ORF 17000	MSYAIYAARSWVWVWVWGRamber	1	1e-05
ORF 17001	MATFopalMFCIYLYQSGASGSWGSRRKRamberAamber	1	1e-05
ORF 17002	MVYochreWYLCIYIMGLDLGLRamber	1	1e-05
ORF 17003	MASQIMLLMHLYHWSGSamber	1	1e-05
ORF 17004	MINREMANMSLRVWVWVLGRamber	1	1e-05
ORF 17005	MLAYNMLLMQLochreHGSGSGSamber	1	1e-05
ORF 17006	MPNYTMLLMHLHHGSGSGSamber	1	1e-05
ORF 17007	MVAKEMKNMALRVWVWVLGRamber	1	1e-05
ORF 17008	MSRTLMLLIILYHGSGSVSamber	1	1e-05
ORF 17009	MGKYSMGSMIKKINGSGSGSamber	1	1e-05
ORF 17010	MSAFTMLLMHLHHGSGSGSamber	1	1e-05
ORF 17011	MKSYDMSLMHLYHGSGSGSamber	1	1e-05
ORF 17012	MRGQEMLLMHLYHGSGSGLRamber	1	1e-05
ORF 17013	MQCYLCIYIMCLGLGLRamber	1	1e-05
ORF 17014	MCRILMLLMTLIHGSGSGSamber	1	1e-05
ORF 17015	MGTSSMVLIHLYHGSGSGSamber	1	1e-05
ORF 17016	MDRQDMLLMHLYHGSGSGAGSamber	1	1e-05
ORF 17017	MRQVIMLLMHLYHGSGSGSamber	1	1e-05
ORF 17018	MQRYIMLLMHPLHGSGSGSamber	1	1e-05
ORF 17019	MTSSAMLLMHLYHGSGSGSamber	1	1e-05
ORF 17020	MERTLMVLMHLYQGSGSRSamberVGRRQRamber	1	1e-05
ORF 17021	MSNRNMLLLNLYRGSGSGCamber	1	1e-05
ORF 17022	MPRNLMVLMHPYHGSGSGSamber	1	1e-05
ORF 17023	MSGFLMLLMHLIHGSGWVLGRamber	1	1e-05
ORF 17024	MICYLCIYIMGLGLGLWamber	1	1e-05
ORF 17025	MPNTDMLLMHLYHRSGSGSamber	1	1e-05
ORF 17026	MAKTIMLLMHLYHGSGSGYamber	1	1e-05
ORF 17027	MRATTMLLMHLLHGSGSGSamber	1	1e-05
ORF 17028	MVNGLMILMHLYHGSGLGLRamber	1	1e-05
ORF 17029	MSCopalPMVTLLLVRGSASVSamber	1	1e-05
ORF 17030	MGRTLMVLMHLochreHGSGSGSamber	1	1e-05
ORF 17031	MGYADMILMHLYHGSGSGSamber	1	1e-05
ORF 17032	MSKFVMLLMHLHHGSGSGSamber	1	1e-05
ORF 17033	MYISSMFLMHLYHESGSGSamber	1	1e-05
ORF 17034	MGYCSMLLMILYHGSGSGSamber	1	1e-05
ORF 17035	MEDLSMLLLLLIPGSGSGSamber	1	1e-05
ORF 17036	MDKTSMVLMHLYHWSGSGSamber	1	1e-05
ORF 17037	MKESIMLLMHLYHGSGSGSamber	1	1e-05
ORF 17038	MGRYRMPYSTopalHYRSGSGSamber	1	1e-05
ORF 17039	MLNSSMLLMHLDHGSGSGSamber	1	1e-05
ORF 17040	MPSLSMLLSQLYHGSGSGAamberVGRPamber	1	1e-05
ORF 17041	MSSVTMLLMHRYHGSGSGSamber	1	1e-05
ORF 17042	MGTLDMLLMHLYHGPGSGSamber	1	1e-05
ORF 17043	MYTQTMLLIHLYHGCGSGSamber	1	1e-05
ORF 17044	MGSIDMLLMLLFHGSGSGSamber	1	1e-05
ORF 17045	MHRFSMLLMHLYFGSGSGSamber	1	1e-05
ORF 17046	MGSVIILLMHLYHGSGSGSamber	1	1e-05
ORF 17047	MTNFTMLLLHLYLGSGSGSamber	1	1e-05
ORF 17048	MTTFQMLLMHLYHGLGLGLRamber	1	1e-05
ORF 17049	MADMTPSTLWYochreFIFopalMGLCLCLRamber	1	1e-05
ORF 17050	MERYTMLopalMHLLHGSGSGSamber	1	1e-05
ORF 17051	MRNNTMLLMHFSHASGSGSamber	1	1e-05
ORF 17052	MERTNMLLMHLYTGSGSGTGLamber	1	1e-05
ORF 17053	MRRYNMLLIHVYYGSASGSamber	1	1e-05
ORF 17054	MSIPIMLLKLRYEGGGYGCamberVGRRKGamber	1	1e-05
ORF 17055	MHTTLMLLMHLYHGAGSGSamber	1	1e-05
ORF 17056	MGNFDMVLMHLYHGSGSGSamber	1	1e-05
ORF 17057	MHNYNMLLMSCVLGSGSGSamber	1	1e-05
ORF 17058	MPRILMLLMILYHGSGSGSamber	1	1e-05
ORF 17059	MSTRYNLLPQLYHGSGSGSamber	1	1e-05
ORF 17060	MRRKTMLLMHLYHGSGSGSamber	1	1e-05
ORF 17061	MQRINMLLMILYHGSGSGSamber	1	1e-05
ORF 17062	MLQSLMLLMHLYHWSGSGSamber	1	1e-05
ORF 17063	MQISLMLLMHLYHGSCSGSWLGRWKRSAamber	1	1e-05
ORF 17064	MHTYFMLLMHLYAGSGSGSamber	1	1e-05
ORF 17065	MGNSLMLLMHIYHGSGSGSamber	1	1e-05
ORF 17066	MLQSLMLLMHLYHGSGSWSamber	1	1e-05
ORF 17067	MSSYSMVLMHLYHCSWSLSamber	1	1e-05
ORF 17068	MTASPMLLLHLYHGSWSVSamber	1	1e-05
ORF 17069	MFDNAMLLVRGYHGWGSGCamber	1	1e-05
ORF 17070	MTNIDMLLMLLYHGSGSGSamber	1	1e-05
ORF 17071	MVTNopalMHTMAPTVGSGSGSamber	1	1e-05
ORF 17072	MTRQLMLLMHLYHGSGLGLRamber	1	1e-05
ORF 17073	MPAYLMLLMTLSQGSGSVCamberVGRSEESEYETamber	1	1e-05
ORF 17074	MESSLMVLMHLFHGSASGSamber	1	1e-05
ORF 17075	MASYIMILMHLIHGSGSGSamber	1	1e-05
ORF 17076	MNRTLMVLMHLYHGSGSGRRamber	1	1e-05
ORF 17077	MPSYNMGRMHLYHGSGAGAamber	1	1e-05
ORF 17078	MNKSIMLLMHLYHGSGSGSamber	1	1e-05
ORF 17079	MHRAQMVLMHLFHGSGSGSWVGRRKRamber	1	1e-05
ORF 17080	MLPSFMLLMHRYHWSGYGSamberVGRRKRamberEamber	1	1e-05
ORF 17081	MEKYLMLLMVLYQGSGSGSamber	1	1e-05
ORF 17082	MCAFRMLLMVLYHGSGSGSamber	1	1e-05
ORF 17083	MRSSDMVLMHLYHGSGSGSRamber	1	1e-05
ORF 17084	MKTQAMVLMHLYHGFWVWVLGRamber	1	1e-05
ORF 17085	MASSTMVLMHLochreHGSGSGCamber	1	1e-05
ORF 17086	MSNYDMILMHLYHWSGSGSGSamber	1	1e-05
ORF 17087	MLLLHHYHGSGPRHamber	1	1e-05
ORF 17088	MRNSPMILMHLYHGSGSGSamber	1	1e-05
ORF 17089	MVSVIMLLMHLYPGAGSGSamber	1	1e-05
ORF 17090	MQRTLMLLMHLochreHGSGSGSamber	1	1e-05
ORF 17091	MPSSNMVLMHLYHGSGSGSamberVGSRKISochreamber	1	1e-05
ORF 17092	MSKTDMILLHLSPGSGAGSamberLGTRKRCKamber	1	1e-05
ORF 17093	MARVVMLLIHLYHGSGSGSamber	1	1e-05
ORF 17094	MLLMHLYHCSGSGSamber	1	1e-05
ORF 17095	MNRNTMFLMHLYHGSGSGSamber	1	1e-05
ORF 17096	MESYIMCLMHLYPGSGSGSamber	1	1e-05
ORF 17097	MPSYLMLLMHLDHGSGSGSamber	1	1e-05
ORF 17098	MITSAMLLMTLYHGSGSGSamber	1	1e-05
ORF 17099	MGSIDMLLMHLYHGSGSGYamber	1	1e-05
ORF 17100	MSAFFMLPMQLamberHGFWSGSAYamber	1	1e-05
ORF 17101	MQAFVMLLMHLHHGSGSGSamber	1	1e-05
ORF 17102	MSNTSMTLMHLYHGSGSGSamber	1	1e-05
ORF 17103	MRKSLMLLMHLYHGSGAGSamber	1	1e-05
ORF 17104	MSKTNMLLMHLYHRSGSGSamber	1	1e-05
ORF 17105	MSSYEMLLMHLYHGSGSCSamber	1	1e-05
ORF 17106	MQHFDMLLMHLochreHGAGSGAamber	1	1e-05
ORF 17107	MRRLDMLLMHLYKGSGSGAamber	1	1e-05
ORF 17108	MTNFNMLLMPLYHGSGSGSamber	1	1e-05
ORF 17109	MRKochreVMSTMVEDCGSGSGSamber	1	1e-05
ORF 17110	MTKYLMVLMHLYAGSGSVSamber	1	1e-05
ORF 17111	MTARDMRLRHLCHGFGSGSamber	1	1e-05
ORF 17112	MNGQTMLLMILYHGSGSGSamber	1	1e-05
ORF 17113	MTNHSMLLMQLYHGSGSGSamber	1	1e-05
ORF 17114	MNLITLVLMHLYHGSGSGSamber	1	1e-05
ORF 17115	MKPNLMLLMHLYHGSGSGSamber	1	1e-05
ORF 17116	MAKSKMVLMHLYHGSGSGSamber	1	1e-05
ORF 17117	MERTIMLLMHLochreHGSGSGSamber	1	1e-05
ORF 17118	MLYSSMTLMHLYHGSGLGLRamber	1	1e-05
ORF 17119	MVGHQMLLMHLYPGSGSGSamber	1	1e-05
ORF 17120	MNRHNMLFLYRYRACGSGAWVGRRKRSKamber	1	1e-05
ORF 17121	MRTYTMLLMHLSHGSGSGSamber	1	1e-05
ORF 17122	MSRSIMILMHLYHGSGLGLRamber	1	1e-05
ORF 17123	MSISLMVLMHLYAGSVSGSamber	1	1e-05
ORF 17124	MGNYSMGLGLGLRamber	1	1e-05
ORF 17125	MASTSMLLMHLNHGSGSGCamber	1	1e-05
ORF 17126	MVSTLMVLIHLYHGSASASamber	1	1e-05
ORF 17127	MCSFTMLLMHLYHGSGSGLRamber	1	1e-05
ORF 17128	MANFIMLLMNQYHWSGSGCamber	1	1e-05
ORF 17129	MVopalSFamberCVEIVGLGLGLGamber	1	1e-05
ORF 17130	MKNSAMLLMTLYHGSGSGSamber	1	1e-05
ORF 17131	MLPLLMLLIHLYRGSGSVSamber	1	1e-05
ORF 17132	MARTIMLLMHLYHGSGLGLRamber	1	1e-05
ORF 17133	MNRSLMLLMHLYHGSGSGLRamber	1	1e-05
ORF 17134	MHTFSILLMHLYHGSGSGSamber	1	1e-05
ORF 17135	MSCRRMLTMHochreVIGSGSGSamber	1	1e-05
ORF 17136	MEDFIMLLMILYHGSGSGSamberVGRRKRamber	1	1e-05
ORF 17137	MYKFLMVLMQLYHGSGSASamber	1	1e-05
ORF 17138	MTNSLMLLMHLYQGSGSGSamber	1	1e-05
ORF 17139	MSRSRMKYMNSFIRVWVWVLGRamber	1	1e-05
ORF 17140	MLSYHMVLMHLYHGSGSGSamber	1	1e-05
ORF 17141	MHNLTMLLMHLYHESGSGSamber	1	1e-05
ORF 17142	MLTCCMLLMHLYQGSGSGSamber	1	1e-05
ORF 17143	MGKYDMLIMHLYHGSGSGSamber	1	1e-05
ORF 17144	MGopalTLSRRYIHDTIopalYATNASLSWVWVWVLGRamber	1	1e-05
ORF 17145	MILMHFFHVSGSGSamber	1	1e-05
ORF 17146	MGFYTMLLMILYHGSGSGSamber	1	1e-05
ORF 17147	MTNSLMVLMHLYHGSGSGSamber	1	1e-05
ORF 17148	MGHAIMILMHLYHGSGSGSamber	1	1e-05
ORF 17149	MRYLRMIIMARKKRVWVWVLGRamber	1	1e-05
ORF 17150	MVKLYVGDISMGTSSMLLMQLYPGSGSGSamber	1	1e-05
ORF 17151	MNRYGMLLMIRYHGSGSGTamber	1	1e-05
ORF 17152	MTKSNMINMALRVWVWVLGRamber	1	1e-05
ORF 17153	MRVSSMILMHVYHGSGSGSamber	1	1e-05
ORF 17154	MKSYIMLLMHLINGSGSGSamber	1	1e-05
ORF 17155	MQSTLMLLMHLYHGSGSGSRamber	1	1e-05
ORF 17156	MKochreVIMHVMRTTTGSGSGSamber	1	1e-05
ORF 17157	MKNSLMLLMHFCHVSGSGSamber	1	1e-05
ORF 17158	MQTTLMVLMHLYHGSGSamber	1	1e-05
ORF 17159	MRQSTEILMHLYRGAGAWAamberVGRRQRRamber	1	1e-05
ORF 17160	MEGGPMNTMYopalRIGSGSGSamber	1	1e-05
ORF 17161	MYASNASISWVWGWVopalGRamber	1	1e-05
ORF 17162	MLILFMLLMLIYQGSGTGSKVGRRKRSamber	1	1e-05
ORF 17163	MIRTVMVLMHLYHGSGSGSamber	1	1e-05
ORF 17164	MENYLIILMHLYHGAGTGSamber	1	1e-05
ORF 17165	MRAYKMLLMHLYHGSGSGSamber	1	1e-05
ORF 17166	MSRYTMDLMHLYLGPGPGSamber	1	1e-05
ORF 17167	MKKFILVLMHLYHGSGSGSamber	1	1e-05
ORF 17168	MQNSLMLLMHLVHGSGSGSamber	1	1e-05
ORF 17169	MIATRMPNMPochreRVGSGSGSamber	1	1e-05
ORF 17170	MTTVSMCLMHLYHGSGSGSamber	1	1e-05
ORF 17171	MGPLYMLLMYLYHGSGSGSamber	1	1e-05
ORF 17172	MYSochreYMCLMHIopalHGSGSGSamber	1	1e-05
ORF 17173	MRFFLCVochreCIYIMGLGLGLRamber	1	1e-05
ORF 17174	MRNVTMILMHLochreHGSGSGSamber	1	1e-05
ORF 17175	MQRIAIVLMHLYPGSGSGSamber	1	1e-05
ORF 17176	MTTSNMILMQLYHGSGSGLRamber	1	1e-05
ORF 17177	MTGYLMILMHLIHGSGSGSamber	1	1e-05
ORF 17178	MNRYAMLLMILYQGSGSGSamber	1	1e-05
ORF 17179	MSNSLMLLMHopalIHGSGSGSamberVGGRKGSEamber	1	1e-05
ORF 17180	MGRADMVLMHLYHGAGAGSamber	1	1e-05
ORF 17181	MSKochreFMVochreMKKochreSGSGSGSamber	1	1e-05
ORF 17182	MSTSLMILMHLYQGSGSGSamber	1	1e-05
ORF 17183	MTKTIRVLMHLYHGSGSGSamber	1	1e-05
ORF 17184	MGRYTMGPMIPFRGSGSGSamber	1	1e-05
ORF 17185	MTLYTMLLMHLYHGSGSGamberamber	1	1e-05
ORF 17186	MSRVYMILMHLYHGFGSamber	1	1e-05
ORF 17187	MQSLIMVLMHLYHGSGSGSamber	1	1e-05
ORF 17188	MRGISMLLMHLYAGSGSGSamber	1	1e-05
ORF 17189	MNRSLMVLMHLYHGSGYGSamber	1	1e-05
ORF 17190	MEISQMVLMQLYHGSGSGSamber	1	1e-05
ORF 17191	MTNFTMLLMHLYHGSVSVSamber	1	1e-05
ORF 17192	MDEENMENMRPKopalGSGSGSGSamber	1	1e-05
ORF 17193	MSCFIMLLMHLYHGLGLGLRamber	1	1e-05
ORF 17194	MSRVAMVLMHLNHGSGSGSamber	1	1e-05
ORF 17195	MGAochreSMPPMLPRKWVGVWGLGRamber	1	1e-05
ORF 17196	MQSNLMLVMHLYHGSGSGSamber	1	1e-05
ORF 17197	MRRYTMVLMHLYHGCGSVSamber	1	1e-05
ORF 17198	MHQLLMLLMHLYHGSGSGSamberVGRRKRamber	1	1e-05
ORF 17199	MHHYILLLLHLYHGSGSGSamber	1	1e-05
ORF 17200	MGQFSMGRMLSKKWVWVWDLGRamber	1	1e-05
ORF 17201	MCNSTMHGMALRVWVWVLGGamber	1	1e-05
ORF 17202	MRKYLMVLIHLIHCSGSGSamber	1	1e-05
ORF 17203	MSRYQMLLMHLYHGSGSWSamber	1	1e-05
ORF 17204	MANVDMILMHLYHGSGSGSamberVGRRKRSEamber	1	1e-05
ORF 17205	MSAYEMILMHRDHGSGSGLamberGGRRKRamber	1	1e-05
ORF 17206	MATDIMCLMHLYHGSGSGSamber	1	1e-05
ORF 17207	MochreTVSMLFMHLYHGSGSGSamber	1	1e-05
ORF 17208	MRAFDMLLRNLYHGFGSGSamber	1	1e-05
ORF 17209	MPPopalPLSTGSASDSamber	1	1e-05
ORF 17210	MICYYCLHIKGLGLGLRamber	1	1e-05
ORF 17211	MKTSLMVIMHLYHGSGSGSamber	1	1e-05
ORF 17212	MSRYAMLLMHLYHWSWSVSamber	1	1e-05
ORF 17213	MRGYQMLLMHLochreHGSGSGSamber	1	1e-05
ORF 17214	MGNLVMLLMHLYAGSGSGSamber	1	1e-05
ORF 17215	MRESRMLLMTLYHGSGSGSamber	1	1e-05
ORF 17216	MTSSQMLLMHLYPGSGSGYamber	1	1e-05
ORF 17217	MTRIDMFLMHLYHGSGSGSamber	1	1e-05
ORF 17218	MLYSIMVLMHLYHGSGSRSamber	1	1e-05
ORF 17219	MQQLDMLLMHLYHGAGAGSamber	1	1e-05
ORF 17220	MKSNLMCFMHLYHGSGSGSamber	1	1e-05
ORF 17221	MIRYTMLLMHLYHGPGSGSamber	1	1e-05
ORF 17222	MSAYEMLLMHLYHGSGSGSamberVGRRKRSAamber	1	1e-05
ORF 17223	MSSIYMLLMHVYHGSGSGSamber	1	1e-05
ORF 17224	MPochreAIMFIMTNHVGSGSGSamber	1	1e-05
ORF 17225	MGSIDMLLMHLYYGSGSGSamber	1	1e-05
ORF 17226	MSTRDMILIHLYHGSGSGAamber	1	1e-05
ORF 17227	MPTYAMLLMHLYHVSGSGSamber	1	1e-05
ORF 17228	MQGYIMVLMHLYHGSGSGSamber	1	1e-05
ORF 17229	MAKLLMVLMQQYHGSGAGSEVGRRKRSEamber	1	1e-05
ORF 17230	MQKNTMVLMHLYYGSGSGSamber	1	1e-05
ORF 17231	MRCYEMILMHLYHGSGSGSGSamber	1	1e-05
ORF 17232	MQNochreDMRPMVKPochreGSGSGSamber	1	1e-05
ORF 17233	MRNIDMLLMALYHGSGSGSamber	1	1e-05
ORF 17234	MAAVSMLLMHLYHGSGSGCamber	1	1e-05
ORF 17235	MENSLMCLMHLLHGSGSGSamber	1	1e-05
ORF 17236	MSPFDMLLMTLYHGSGSGSamber	1	1e-05
ORF 17237	MNVLIMILMHNLAGSGSGSamber	1	1e-05
ORF 17238	MASYDMLLMTLYLGSGSGAamber	1	1e-05
ORF 17239	MFRTLMLLMHLamberHGSGLGLRamber	1	1e-05
ORF 17240	MNTYTMSPLQLYHESGAESamber	1	1e-05
ORF 17241	MPNTLRRLMQLYLGSGCGSamber	1	1e-05
ORF 17242	MECYLMLLMQLYHGSGSGSamber	1	1e-05
ORF 17243	MRVTLMLLRVLNRGCGCGAamber	1	1e-05
ORF 17244	MKTSIMLLMHLYHVSGSGSamber	1	1e-05
ORF 17245	MKTSLMLLMHLYHGSGSGSGSamber	1	1e-05
ORF 17246	MHKCYMLLMHLCHGSGSGSamber	1	1e-05
ORF 17247	MRKochreQMAHMKYTNGSGSGSamber	1	1e-05
ORF 17248	MNKQLMSPMKKKIRVWVWVLGRamber	1	1e-05
ORF 17249	MSPRLMLLMHLYHGSGSGSamber	1	1e-05
ORF 17250	MHRYTMLLLHLIHESGSGSamber	1	1e-05
ORF 17251	MPRNLMLLMILamberHGSGSGSamber	1	1e-05
ORF 17252	MLKSFMVLMHLYHGSGSGSamber	1	1e-05
ORF 17253	MQTYQMILMHLYHGSGSESamber	1	1e-05
ORF 17254	MHATLMLLMHLYHGSGSGYamber	1	1e-05
ORF 17255	MVDYTVVLMQLYQGSSSGSamber	1	1e-05
ORF 17256	MLLMHLYSGSGSGSamber	1	1e-05
ORF 17257	MRKNNMLopalMHGYECGWSGGamber	1	1e-05
ORF 17258	MTTSSMLLMHLFHGSGYGSamber	1	1e-05
ORF 17259	MEESTMLLMHLYQGSGSGSamber	1	1e-05
ORF 17260	MAAYTMVLMHLYHGSGLGLRamber	1	1e-05
ORF 17261	MIKYDMLLMLLochreHGSGSGSamber	1	1e-05
ORF 17262	MSKSTMILMHLYHGSGSGSamber	1	1e-05
ORF 17263	MDKGIMVLMHLYHGSGSGSamber	1	1e-05
ORF 17264	MSMCSYAMLLMILYHGSGSGSamber	1	1e-05
ORF 17265	MDRQIMLLMHLYHGSGTGSamber	1	1e-05
ORF 17266	MAGITMLLMHLYHGSGLGLRamber	1	1e-05
ORF 17267	MYNTRochreGVWVWVKGRamber	1	1e-05
ORF 17268	MTNFIMLLMHLYPGSGSGSamber	1	1e-05
ORF 17269	MGopalRFMLTMSIPLGSGSGSamber	1	1e-05
ORF 17270	MLQRGMVNMAFMVWVGVLGRamber	1	1e-05
ORF 17271	MVQNVLVIMHRYHGSGSGSamber	1	1e-05
ORF 17272	MSTFTMLLMHLYHGYGSGSamber	1	1e-05
ORF 17273	MVQHTMLLMHLYHGSGSGSamber	1	1e-05
ORF 17274	MKSYYMLLMHVYHGSGSGSamber	1	1e-05
ORF 17275	MNSRDMLRMHLYHGSGSGAamberVGERNRAVEKPamber	1	1e-05
ORF 17276	MNRYTMLLMHLYHGAGSGSamber	1	1e-05
ORF 17277	MGRYDMLLMHLINGSGSGSamber	1	1e-05
ORF 17278	MRRVochreMPPMYFRPGSGSGSamber	1	1e-05
ORF 17279	MPRNLMVLMHLYQGSGSGSamber	1	1e-05
ORF 17280	MHLRNMLLMHLYHGSGSGSamber	1	1e-05
ORF 17281	MNVTLMVLMHLFHGSGSGSamber	1	1e-05
ORF 17282	MIRSLMVLMHLYHGSGSGAamber	1	1e-05
ORF 17283	MTTSYILLMHLYLVSGSGSamber	1	1e-05
ORF 17284	MKAYDILLMHQYDGSSSGSamber	1	1e-05
ORF 17285	MGochrePopalMQRMochreTochreochreGSGSGSamber	1	1e-05
ORF 17286	MQNLDMVFMHLYHGSGSGSamber	1	1e-05
ORF 17287	MSPQDMVLMHPYHGSGSGSamber	1	1e-05
ORF 17288	MKKTMPDMTSTRGSGSGSamber	1	1e-05
ORF 17289	MPQFVMLLMILYHGSGSGSamber	1	1e-05
ORF 17290	MTRochreKMPLMopalGEKGSGSGSamber	1	1e-05
ORF 17291	MTQochreAMFochreMHochreochreKGSGSGSamber	1	1e-05
ORF 17292	MFKSCMILMHLYHGSGSGSamber	1	1e-05
ORF 17293	MQRATMVLMHLYPGSGSGSamber	1	1e-05
ORF 17294	MochreRFGMVLMQLYHGAGSGSamber	1	1e-05
ORF 17295	MASITMRTMopalPQCGSGSGSamber	1	1e-05
ORF 17296	MHSSSMLLIHLYHGSGSGSamber	1	1e-05
ORF 17297	MLGHDMVLMHLYHGSGSGSamber	1	1e-05
ORF 17298	MQKHLMVLMHLLHGSGSGLRamber	1	1e-05
ORF 17299	MLQFTMRLMHLYHGSGSGSamber	1	1e-05
ORF 17300	MFRTSMVLMHLYHGSGSGSamber	1	1e-05
ORF 17301	MYVSCMVLMHLYHGSGAGSamber	1	1e-05
ORF 17302	MGQSSMILMHLYHGSGSGYamber	1	1e-05
ORF 17303	MHKTIMLLMHLYAGSGSGSamber	1	1e-05
ORF 17304	MGochreopalDMVEMVQSTGSGSGSamber	1	1e-05
ORF 17305	MGRSSMINMSLRVWVWVLGRamber	1	1e-05
ORF 17306	MTSVTMLLMHLYHGSESGSamber	1	1e-05
ORF 17307	MCTHSMLLMHLYHGSGSVSamber	1	1e-05
ORF 17308	MEAINMLLMHLYHGSGSGFRamber	1	1e-05
ORF 17309	MAQTLMLLMLLYHGSGSGSamber	1	1e-05
ORF 17310	MQSIHMLLMLLYHGSGSGSamber	1	1e-05
ORF 17311	MHRYYMLLMHPYHGSGSGSamber	1	1e-05
ORF 17312	MLSSochreMDFMTopalDCGWVAGSamber	1	1e-05
ORF 17313	MARYVMLIMHLDHGSGSGSamberVGRRKRSEEHTamber	1	1e-05
ORF 17314	MQTTLMVLMHLYHGSGSGAamber	1	1e-05
ORF 17315	MAGCLMVLRHLYAGSGSGSamber	1	1e-05
ORF 17316	MQKYLMVLMHLYHGSGSGLRamber	1	1e-05
ORF 17317	MLLMQLYHGSGSGSamberamber	1	1e-05
ORF 17318	MHGTKSYGTNASITWVWVWVLGRamber	1	1e-05
ORF 17319	MDRLQMIAMKLKIWVWVWVLGRamber	1	1e-05
ORF 17320	MDRIQMCLMHLYHGSGSGSamber	1	1e-05
ORF 17321	MKRYTMLLMHIYHGSGSGSamber	1	1e-05
ORF 17322	MAPSEMLLMPLYHGSGSGSamber	1	1e-05
ORF 17323	MGDLHMILMHLSIGSGSGSamber	1	1e-05
ORF 17324	MECYVMCLMHLYHGSGSGCamber	1	1e-05
ORF 17325	MYRSLMLLMLLYHGSGSGSamber	1	1e-05
ORF 17326	MNCYDMLLMHLNHGAGSGSamber	1	1e-05
ORF 17327	MDAINASLSGGGVGGFGRamber	1	1e-05
ORF 17328	MGPSIMLLMHLYHGSGSRSamber	1	1e-05
ORF 17329	MNASDMLLMHLYHWSGSGSWVGRRKRSEamber	1	1e-05
ORF 17330	MASINMLLMLLYHGSGSGSamber	1	1e-05
ORF 17331	MGKYSMGSMLKKFWVWVWVLGRamber	1	1e-05
ORF 17332	MHHFTMVLMHLYHWSGSGSamber	1	1e-05
ORF 17333	MGSLQEGDKRamberKHTNAHNDTTYPQQSYTTamber	1	1e-05
ORF 17334	MQRTLMTLMHPYHGSGLGRSamber	1	1e-05
ORF 17335	MTRLochreYAINASLSWVWVWVLGRamber	1	1e-05
ORF 17336	MKIYDMLLMSIYAGSGAGSamber	1	1e-05
ORF 17337	MAGIAILLMHLYHGSGSGSamber	1	1e-05
ORF 17338	MGAKFMopalHMKCTNGSGSGSamber	1	1e-05
ORF 17339	MKNLNMLLMHLYHGSGSGAamber	1	1e-05
ORF 17340	MDKFVMLLMHLYSGSGSGSamber	1	1e-05
ORF 17341	MGochreTIMEYMRDAEGSGSGSamber	1	1e-05
ORF 17342	MTNYEMLLMHLYHWSGSVSamberVGRRKRSEamber	1	1e-05
ORF 17343	MGRYTMRLMLLLHGSGSGSamber	1	1e-05
ORF 17344	MGAYSMGPMIPFRGSGSGSamber	1	1e-05
ORF 17345	MRIochreRMLYMopalTGSGSGSamber	1	1e-05
ORF 17346	MTochreNSMLHMHSSTGSGSGSamber	1	1e-05
ORF 17347	MREochreYMYCMHNPopalGSGSGSamber	1	1e-05
ORF 17348	MLCPSMLLMHLYHGSGSGSamber	1	1e-05
ORF 17349	MSQYDMLLMILYQGSGSGSamber	1	1e-05
ORF 17350	MDSHIMLLMHLYYGSGSGSamber	1	1e-05
ORF 17351	MNRYVMLLMHLYHGSGSGSamber	1	1e-05
ORF 17352	MGSLSMLFMHLYHGSGSGFamber	1	1e-05
ORF 17353	MANSHMLLMHLYPGSGSGSamber	1	1e-05
ORF 17354	MLHKKMRVMSIKTWVWVWVLGRamber	1	1e-05
ORF 17355	MQKFICFLCIYIMGLGLGLRamber	1	1e-05
ORF 17356	MEQTLMopalLMHLYHGSGSGSamber	1	1e-05
ORF 17357	MLSGTMLLMHLYHGSGSGSamber	1	1e-05
ORF 17358	MQSYNMVLMHLYHGSGSamber	1	1e-05
ORF 17359	MQTLHMRNMSLRVWVWVLGRamber	1	1e-05
ORF 17360	MNPSopalMVLMHLYHGSGSGAamber	1	1e-05
ORF 17361	MPKFQMLLMHLYQGSGLGSamber	1	1e-05
ORF 17362	MKTTNMLLMHLYHGSGSamber	1	1e-05
ORF 17363	MHGSLMVFMHLYGGSGSGSamber	1	1e-05
ORF 17364	MRTochreochreMSNMRochreKPGSGSGSamber	1	1e-05
ORF 17365	MTHSDMLLMILLHGAGSGAamber	1	1e-05
ORF 17366	MPKFNMLLMHRYHGSGSGSamber	1	1e-05
ORF 17367	MCPQLMLLMQQLSGSGSGSamber	1	1e-05
ORF 17368	MKNSFMLLMHPYHGSGSGSamber	1	1e-05
ORF 17369	MKIVIMISMRFCFGSGSGSamber	1	1e-05
ORF 17370	MTNFTMLLLHLYHGSGSGSamber	1	1e-05
ORF 17371	MRQFAMLRMILYHGSGSGSamber	1	1e-05
ORF 17372	MRSIVMVLMHLYHGSGSGFamber	1	1e-05
ORF 17373	MYNYTMLLMHLYHGSVWVLGRamber	1	1e-05
ORF 17374	MGSILMLLMHLDHGSGSGSamber	1	1e-05
ORF 17375	MPTSIMLLMHLYHGSCSGSamber	1	1e-05
ORF 17376	MVLSYMVLMHLYHWSGSGSamberVGRWKRamberEamber	1	1e-05
ORF 17377	MAPPARAEAIPPAIAPNINHLTochreVAGDKQSLochreochreLDSAKPIRSLamber	1	1e-05
ORF 17378	MGKHTMGPMIPLSGSGSGSamber	1	1e-05
ORF 17379	MGSRRYIHVochreYTYAFNASLSWVWVWVLGRamber	1	1e-05
ORF 17380	MANSTMLLIHLYHRSGSGSamber	1	1e-05
ORF 17381	MPNYDMPPMQPYHGSGSGYamber	1	1e-05
ORF 17382	MICFLopalFYILVLGLGLWamber	1	1e-05
ORF 17383	MSKYNMLLMQLYHGSGSGSamber	1	1e-05
ORF 17384	MQSFDMILMHLYHGSGSGSRamber	1	1e-05
ORF 17385	MHTFLMPLMHLYHGSGSGSamber	1	1e-05
ORF 17386	MQRIHMLLMHLYHGSGSGSamber	1	1e-05
ORF 17387	MYNSLMVLMHLYGGSGSGSamber	1	1e-05
ORF 17388	MSQITMRLMHLYHGSGSGSamber	1	1e-05
ORF 17389	MLKYNMLLMHLYHGSGSGYamber	1	1e-05
ORF 17390	MNIAWYYCIFFIGLGLRLRamber	1	1e-05
ORF 17391	MGQYSMGNMIKKTWVWVWFLGRamber	1	1e-05
ORF 17392	MHRFTMLLMHLYHGSESGSamber	1	1e-05
ORF 17393	MNSANMVLMQLYHGSGSGSamber	1	1e-05
ORF 17394	MRTGLMLLMHFYHGSGLGLRamber	1	1e-05
ORF 17395	MANSDMLLIHLYHGSGSGSamber	1	1e-05
ORF 17396	MGANLLLLMHLYHGSGSGSamber	1	1e-05
ORF 17397	MRTTFILLIRLYHGTGSGSamber	1	1e-05
ORF 17398	MLTSQMILMHLYHGSGSRSamberVGRRKSSEamber	1	1e-05
ORF 17399	MTRFDMLLMHHYHGSGSGSamber	1	1e-05
ORF 17400	MNKSTMLLMILYHGSGSGSamber	1	1e-05
ORF 17401	MYVSRVLLMHLYHGSGSGFamber	1	1e-05
ORF 17402	MCIRLMLLMHLYHGSGSGSamber	1	1e-05
ORF 17403	MNQRNMVLMHLYHGSGSGSamber	1	1e-05
ORF 17404	MREASMLLMQRYHGSGSVSamber	1	1e-05
ORF 17405	MRATLMVLMHLYHGSGTGSamber	1	1e-05
ORF 17406	MLRFSMFLMHGYRWVVSGAamberGGRRKRSAamber	1	1e-05
ORF 17407	MEPLLMCLMHLYHGSGSGSamber	1	1e-05
ORF 17408	MEQPDMLLMHLYHGSGSGSamber	1	1e-05
ORF 17409	MQGLTILLMHLYHGSGSGSamber	1	1e-05
ORF 17410	MDVFSRVLIHLYHGSGSGSamber	1	1e-05
ORF 17411	MNVSEMLLMHLYLGLGLVLGRamber	1	1e-05
ORF 17412	MCRFIMLLMHLYHGTGSGSamber	1	1e-05
ORF 17413	MQRYQMLLMTLYHGPGSASamber	1	1e-05
ORF 17414	MQCYFCMCLVRLLLELGamber	1	1e-05
ORF 17415	MEGHDMLLMHLYHGSGSGYamber	1	1e-05
ORF 17416	MTRAMMLIIQLHNGSGSGSWSEMGRRKGamber	1	1e-05
ORF 17417	MPSMPPSHGPGSGSamber	1	1e-05
ORF 17418	MRSTLRLLMHLYHGSGSGAamber	1	1e-05
ORF 17419	MHNTHMLLVHGYDVGGLGVamberVGSRKRSEamber	1	1e-05
ORF 17420	MENSLMILMHVYHGSGSGSamber	1	1e-05
ORF 17421	MNKQTMKTMSTNYWVWVWVLGRamber	1	1e-05
ORF 17422	MGAYSMGRMFLHRGSGSGSamber	1	1e-05
ORF 17423	MGKFKMLLCNLYPGSGSGCRLGRGKNWamber	1	1e-05
ORF 17424	MRHINMLLMHLYHGSGAGSamber	1	1e-05
ORF 17425	MPHSVMLVMHLAHKSRAGSamber	1	1e-05
ORF 17426	MNAYSMILMHLYHGSGSGSGSamber	1	1e-05
ORF 17427	MESPLMILMHLYHGSGSGSamber	1	1e-05
ORF 17428	MCNYTMLLMHLYHGSGSGSamber	1	1e-05
ORF 17429	MFELGMINMALRVWVSVLGRamber	1	1e-05
ORF 17430	MCRYSMVLMHLochreYGSGSGSamber	1	1e-05
ORF 17431	MVELochreVGDISMDNTLIVLMQLYHGSGSGSamber	1	1e-05
ORF 17432	MFRGYLVLMHLYHGSGSGSamber	1	1e-05
ORF 17433	MVELochreVGDISMLTYIMVLMHLYHGSGSGSamber	1	1e-05
ORF 17434	MKTSSMLLMHIYHGSGSGSamber	1	1e-05
ORF 17435	MYAKPMKHMKKRSWVWVWVLGRamber	1	1e-05
ORF 17436	MGRTDMLLMHLYAGSGSGSamber	1	1e-05
ORF 17437	MGRTLMLLFHLYHVSWSVSamber	1	1e-05
ORF 17438	MKPSNMLLMHLYHGSGSVSamberVGRRochreopalSVamber	1	1e-05
ORF 17439	MGKHSMPSMLSYRGWVWVWVLGRamber	1	1e-05
ORF 17440	MSGSIMVLMHLYHGSGSASamber	1	1e-05
ORF 17441	MKFIRMochreopalMQNochreNGHVSGSamber	1	1e-05
ORF 17442	MTSNLMVLMHLYRGSGSGSamber	1	1e-05
ORF 17443	MCTYHMLLMHLYKGSGSGSamber	1	1e-05
ORF 17444	MQHFDMLLMHLYHGSGAGSamber	1	1e-05
ORF 17445	MYTQTMLLMHLYHGCGSGSamber	1	1e-05
ORF 17446	MCRSTMLLMHLYHGSGLGLRamber	1	1e-05
ORF 17447	MVSSDMRLMEopalSAGAGSGSamber	1	1e-05
ORF 17448	MRRNLMILMHLSHGSGSESamber	1	1e-05
ORF 17449	MVKDIMSLMQLPNGSGSGSamber	1	1e-05
ORF 17450	MSTINMVLMHLYAGSGSGSamber	1	1e-05
ORF 17451	MCRGSDSSYSWVWVopalGRamber	1	1e-05
ORF 17452	MRNochreVMVRMHLochreQGFGSGSamber	1	1e-05
ORF 17453	MNCSLMILMHLYHGSGSGLRamber	1	1e-05
ORF 17454	MNTTTMLLMHLYHGSGSGLRamber	1	1e-05
ORF 17455	MTGVCMLopalMHIYHGSGSGSamber	1	1e-05
ORF 17456	MIGLLMVLMHLYHGSCSGSamber	1	1e-05
ORF 17457	MHRSLMVLMHLYTGSGSGSamber	1	1e-05
ORF 17458	MDRSDMLLMHLYHGSGAGSamber	1	1e-05
ORF 17459	MFDEVMQNMALRVWVWVLGRamber	1	1e-05
ORF 17460	MDIDLMRLMHLYHGSGSGSamber	1	1e-05
ORF 17461	MCRYIMILMHLLHGSGSGSamber	1	1e-05
ORF 17462	MSRHTMLLMHLYQGSGSGSamber	1	1e-05
ORF 17463	MKDFTMLLMHLYHGSGSGSGSamber	1	1e-05
ORF 17464	MFQDGMCNMALRVWVWVLGRamber	1	1e-05
ORF 17465	MTRIEMVLMHLYHGSGSGSamber	1	1e-05
ORF 17466	MPITSLLLMNLDLGSopalSAPamber	1	1e-05
ORF 17467	MNHQDSVLIHLYHGSGSCSamber	1	1e-05
ORF 17468	MTNYTMLSIHLYNASGSGYamber	1	1e-05
ORF 17469	MTKFTMLLMILYHWSGSGSamber	1	1e-05
ORF 17470	MSCHLMLLMHLYSGSGSGSamber	1	1e-05
ORF 17471	MSTFCMVLMHLYHGSGLGLRamber	1	1e-05
ORF 17472	MHochrePochreMochreHMGRPKGSGSGSamber	1	1e-05
ORF 17473	MDSYTMLLMHLYHGSGSGSamber	1	1e-05
ORF 17474	MVWYYVMVLVGVGRGLRamber	1	1e-05
ORF 17475	MEHSYMLLMLLSAGSGSGSamberVGGRNIamber	1	1e-05
ORF 17476	MSKSLMIFMHLYHGSGSGYamber	1	1e-05
ORF 17477	MSHTLMVLMTLYHGSGSGSamber	1	1e-05
ORF 17478	MFRSYMLLMHLVHGSGSGSamber	1	1e-05
ORF 17479	MKTRTMLLMHLYHGSGSGSamber	1	1e-05
ORF 17480	MECFGMLLKDVYHGSGamber	1	1e-05
ORF 17481	MGRYSMDLMALLRGSGSGSamberVGRRKRSochreamber	1	1e-05
ORF 17482	MNVRNMLLIHLYHGSGSGCamber	1	1e-05
ORF 17483	MNTTLMLLMHVYPGSGSGSamber	1	1e-05
ORF 17484	MTRYDMLLMHLYKGSGFGSamber	1	1e-05
ORF 17485	MSRSLMLLMPLYHGSGSGSGSamber	1	1e-05
ORF 17486	MTTSNMILMHLSHGSGSGSamber	1	1e-05
ORF 17487	MQNSLMILMHLYHGSGSGAamber	1	1e-05
ORF 17488	MQTSSMLLMQLYHGSGSGSamber	1	1e-05
ORF 17489	MYSFTMLLMHLFHGSGSGSamber	1	1e-05
ORF 17490	MGNSNMLLMHLYHGSGSWSamber	1	1e-05
ORF 17491	MNNSLMVLMTRYHGSGSGSamber	1	1e-05
ORF 17492	MQRTLMLLMHLYFGSGSGSamber	1	1e-05
ORF 17493	MGNHSMGTMIKKRWVWVWVLGRamber	1	1e-05
ORF 17494	MGTYDMRPMHRYDGSGYVSamber	1	1e-05
ORF 17495	MHKSDMLLMHLYHGSGSamber	1	1e-05
ORF 17496	MKRDochreMLGMNQPGGSGSGSamber	1	1e-05
ORF 17497	MGAYTMGPMLRTLGSGSGSamber	1	1e-05
ORF 17498	MRKSDMVLMHPYHGSGSGSamber	1	1e-05
ORF 17499	MPQYDMLLLTLYHGSGSGSamberVGRRQRamber	1	1e-05
ORF 17500	MSNISMILMHLYHGSGSGYamber	1	1e-05
ORF 17501	MPENSMLLMILYHGSGSGSamber	1	1e-05
ORF 17502	MPATLMLLMHLYHGAGSGSamber	1	1e-05
ORF 17503	MGAYSMGKMLYKKRVWVGDLGRamber	1	1e-05
ORF 17504	MEIYIMLLMHLYHGSGSGSGSamber	1	1e-05
ORF 17505	MPCYNMLLMHLYHGYGSGSamber	1	1e-05
ORF 17506	MLCYLCIYIMGLGLGLRamber	1	1e-05
ORF 17507	MKSYDMLLMHopalYHGSGSRSamber	1	1e-05
ORF 17508	MNATTILLMHLYHGSGSGSamber	1	1e-05
ORF 17509	MQTSYMVLMHLYHGSGSGSGSamber	1	1e-05
ORF 17510	MGNSDMVLMHLYHGAGSGAamberDGGRKGamber	1	1e-05
ORF 17511	MNNNMVLMHLYHGSGSGSamber	1	1e-05
ORF 17512	MASYCMLLMRLYHGSGSGSamber	1	1e-05
ORF 17513	MRGFKMLLMHLSHGSGSGTamber	1	1e-05
ORF 17514	MQESLMLLLNVYPGSGSGSSVGRRKRamber	1	1e-05
ORF 17515	MKLKochreMKYMGSENGSGSGSamber	1	1e-05
ORF 17516	MFSRNMochreYMQQISGSGSGSamber	1	1e-05
ORF 17517	MVLMDLYHGSGSGAamber	1	1e-05
ORF 17518	MSTIIVLLMHLYHGSGSGSamber	1	1e-05
ORF 17519	MPNSQMLLIHopalYHWCWSGSamber	1	1e-05
ORF 17520	MSTYLMPLIHLYHGSGSGSamber	1	1e-05
ORF 17521	MDRSLMLLMQLYHGSGSGSamber	1	1e-05
ORF 17522	MPSSAopalKKKQRIQochreRTWHNPHVamber	1	1e-05
ORF 17523	MRRTYIFLMHRYHGSGSGSamber	1	1e-05
ORF 17524	MamberGKFPLDDVVCVochreopalLYLMVLCLVLRamber	1	1e-05
ORF 17525	MRopalSopalMYKMHLLNGSGSGSamber	1	1e-05
ORF 17526	MTSVSMLLMHLYHVSGLCLRamber	1	1e-05
ORF 17527	MQSSDMCLMHLYHGSRSGSamberVGRRNRamber	1	1e-05
ORF 17528	METYLMILMHLLHGSGSGSamber	1	1e-05
ORF 17529	MQNYLMVLMHLYHGSGLGSamber	1	1e-05
ORF 17530	MNASDMLLMHPYPGSGSGSamber	1	1e-05
ORF 17531	MKSCTFFVHLIWIWVWGLGRamber	1	1e-05
ORF 17532	MPKYVMCLMHLYPWSVSGSamber	1	1e-05
ORF 17533	MSSLDMRKMopalQopalGGSGSGSamber	1	1e-05
ORF 17534	MCRASMLLIHLYHGSGSGSamber	1	1e-05
ORF 17535	MQHYDMLLMALYHGSGSGSamber	1	1e-05
ORF 17536	MTTTIMLLMHLYLGSGSGSamber	1	1e-05
ORF 17537	MHSSHMLLIHLYHWSCSGSamber	1	1e-05
ORF 17538	MKPILMLLMHLYHGSGSGSamber	1	1e-05
ORF 17539	MSKNIMVLMHLSLGSGSGSamber	1	1e-05
ORF 17540	MamberLamberVSVKQVPKNLEochreQKopalochrePAKQKKRLNamber	1	1e-05
ORF 17541	MQPNLMCLMKLYQGSGLGHRamber	1	1e-05
ORF 17542	MLISYMLLMHLFHGSGSVSamber	1	1e-05
ORF 17543	MLQICYLCIYIMGLGLGLGamber	1	1e-05
ORF 17544	MCISSMLLMHLYHGSGSGSamber	1	1e-05
ORF 17545	MSTRIMAIMKSSRRVWVWVLGRamber	1	1e-05
ORF 17546	MNTSNMLLMHLYHGSGSGSGSamber	1	1e-05
ORF 17547	MTNFIMLRMHVYHWCGSGCamberVGRRKRPEamber	1	1e-05
ORF 17548	MHRRLMLLMHLYHWSGSGSamber	1	1e-05
ORF 17549	MLLFWFAFFHLMGLGLGRRamber	1	1e-05
ORF 17550	MTTSIMLLMHLYLGLGLGLRamber	1	1e-05
ORF 17551	MPVSLMLLMHLHPGPGSGSamber	1	1e-05
ORF 17552	MLNYLMLLMHLYHGSGSGYamber	1	1e-05
ORF 17553	MRLMTLYHGAAAGSamber	1	1e-05
ORF 17554	MRSITMLLMHLYHGSGSGPamber	1	1e-05
ORF 17555	MKNochreNMKSMEPPAVSVSESamber	1	1e-05
ORF 17556	MLATCMLLMHLYHGSGSGCamber	1	1e-05
ORF 17557	MGKHTMGHMIDKKWVWVWVLGRamber	1	1e-05
ORF 17558	MTNSDMILMHLYHGSGLGLRamber	1	1e-05
ORF 17559	MLLMHFFHGSGSGSamber	1	1e-05
ORF 17560	MHAFLMILMHLYGGSGSGSamber	1	1e-05
ORF 17561	MQTTLIVLMQPYYGSVSGYamber	1	1e-05
ORF 17562	MERSIMVLMHLYHGSGSGAamber	1	1e-05
ORF 17563	MSRRLMLLMHLYHASGSGSamber	1	1e-05
ORF 17564	MRAFYILLMHLYHGSGSGSamber	1	1e-05
ORF 17565	MDSLNILLMHLYHGSGSGSamber	1	1e-05
ORF 17566	MTNHDMVLMHLYGGSGSGSamber	1	1e-05
ORF 17567	MVDCSMALMHLYHGSGSGSamber	1	1e-05
ORF 17568	MSRHQMVLMLLYHGSGTGSamber	1	1e-05
ORF 17569	MGRLDMLLMHLYHGSGCGSamber	1	1e-05
ORF 17570	MRNSLMVLMHLYKGSGSGSamber	1	1e-05
ORF 17571	MYYVTNSLIPLVWVWVFGWamber	1	1e-05
ORF 17572	MLNYNMLLMHLYHGSGSGSamber	1	1e-05
ORF 17573	MRTSSMLLMHLYPGSGSGSamber	1	1e-05
ORF 17574	MGKHELVLMHRYHGSGAGSamber	1	1e-05
ORF 17575	MEPYIMLLMHLYDGSGSGSamber	1	1e-05
ORF 17576	MRKTAMKNTAGWGWVWEVGRamber	1	1e-05
ORF 17577	MRHHGMRNMALRGWVWVLGRamber	1	1e-05
ORF 17578	MQNYILLLMHLYHGSGSGSamber	1	1e-05
ORF 17579	MKLPochreMHGMKRQochreGSGSGSamber	1	1e-05
ORF 17580	MSRYLMVLMHLYKGSGSGSamber	1	1e-05
ORF 17581	MFRNIMLIRHFHHGSGSGSamberVGRRochreRSDEHamber	1	1e-05
ORF 17582	MQCFLCIYIMGLGLVLMamber	1	1e-05
ORF 17583	MTNFIMLLMHLYHGAGSGSamber	1	1e-05
ORF 17584	MAGYVMVLMHLLHGSGSGSamber	1	1e-05
ORF 17585	MVCYLCTVIVGLGQGLRamber	1	1e-05
ORF 17586	MVRSLMVLMHLLRGSGSGSamber	1	1e-05
ORF 17587	MLFFLCYYIMGLGRGLRamber	1	1e-05
ORF 17588	MGESDMLLMTLYHGSGSGSamber	1	1e-05
ORF 17589	MSSANMVLLHLYHGSGSGSamber	1	1e-05
ORF 17590	MEPSYMLLMHLYHGSGYGSamber	1	1e-05
ORF 17591	MEKIIMLLMHLochreHGSGSGSamber	1	1e-05
ORF 17592	MTNCVMVLMTLYHGSGSGSamber	1	1e-05
ORF 17593	MRQITMLLMHLYHGSGSGSamber	1	1e-05
ORF 17594	MTKFGMLLMHLYHGSGSGFamber	1	1e-05
ORF 17595	MEHILLLLMHLYHRSGSGSamber	1	1e-05
ORF 17596	MLLFAMLHLLRSRGSGSGSRRGRRKRamber	1	1e-05
ORF 17597	MRVQTMPPMHLYHGSGSGSamber	1	1e-05
ORF 17598	MSSNLMLLIHLYHGSGSGSamber	1	1e-05
ORF 17599	MDRVNVVLIQLYAGGGCGamberamber	1	1e-05
ORF 17600	MHPYVMLLMHLYAGSGSGSamber	1	1e-05
ORF 17601	MRKopalSMPIMLPKKGSGSGSamber	1	1e-05
ORF 17602	MGAYSMGEMLKKRWVWVWGopalGRamber	1	1e-05
ORF 17603	MYNVYMLLIHGSRGSGSGCamber	1	1e-05
ORF 17604	MASYTMLLMHLSHGSGSGSamber	1	1e-05
ORF 17605	MGCYEMVLMHLSHGSGSGSamber	1	1e-05
ORF 17606	MRLTIGLNFKamberEIYPCILVochreCYochreCIFIMGLGLGLRamber	1	1e-05
ORF 17607	MEFKTSSHSLopalFLCIFLRGLGVGLSamberVHEKSRamber	1	1e-05
ORF 17608	MLICYYLICLVGVRMGVGamber	1	1e-05
ORF 17609	MRKFEMLLMILYHGSGSGSamber	1	1e-05
ORF 17610	MNRYTMLLMHIYHGSGSGSamber	1	1e-05
ORF 17611	MQQYVMLLMHLYHGAGSGSamber	1	1e-05
ORF 17612	MKAFTMILMHLYHGSGSGSamber	1	1e-05
ORF 17613	MQRTLMLPMHLYHGSGSGSamber	1	1e-05
ORF 17614	MKRYLMLIMHLYHGSGSGAamber	1	1e-05
ORF 17615	MGNYVMLIMHLYHGSGYGSamber	1	1e-05
ORF 17616	MQCAVMVLMHLYHGSGLGLRamber	1	1e-05
ORF 17617	MLRMHSYHGSGSGSamber	1	1e-05
ORF 17618	MHNIDMLLMVLYHGSGSGSamber	1	1e-05
ORF 17619	MRSVSMVLLHLYRGSGSGSamber	1	1e-05
ORF 17620	MQRISLLLMKLYHGamber	1	1e-05
ORF 17621	MTGHDMLLMHLIHGSGSGSamber	1	1e-05
ORF 17622	MQHYGMVLMHPDHGSGAGSamber	1	1e-05
ORF 17623	MFRSDMLLIHLYHGSWSWSGSamber	1	1e-05
ORF 17624	MGRIDMLLMILYHGSGSGPamber	1	1e-05
ORF 17625	MLLMHLSPGSASVSamber	1	1e-05
ORF 17626	MSRSNMVLMHLYPGSGSGSamber	1	1e-05
ORF 17627	MVTINLVLMHLSHGSGSGSamber	1	1e-05
ORF 17628	MQRTLMLLMHLDHGSGSGSamber	1	1e-05
ORF 17629	MGRFSMGVMILKYGSGSGSamber	1	1e-05
ORF 17630	MHTSLMLLIHLYHGSRSGSamberVGRLIRSamber	1	1e-05
ORF 17631	MANVIMLLIHLFHCSVSVSamber	1	1e-05
ORF 17632	MERFVMLRRHLYHGCGSGCamber	1	1e-05
ORF 17633	MESYDMVLMHLLHGSGSWSamber	1	1e-05
ORF 17634	MQRTLMLLMHLYHGAGSGYamber	1	1e-05
ORF 17635	MNVINAFISWVWVWVVGRamber	1	1e-05
ORF 17636	MGAYSMGARLKKRRVWVWDLGGamber	1	1e-05
ORF 17637	MSRNopalMGGMLFSLGSGSGSamber	1	1e-05
ORF 17638	MKKIRMVLMHLYHGSGSGSamber	1	1e-05
ORF 17639	MDRYSMLLMHLFHGSGLGLRamber	1	1e-05
ORF 17640	MLKAQMILMHLYHGSGSGSamber	1	1e-05
ORF 17641	MPAYAMPVRPPYVKPESDNamber	1	1e-05
ORF 17642	MTQNIMLLMHLYHGSGSGSamberGGRRKRSEamber	1	1e-05
ORF 17643	MNESSMILMHLYHGSGSGSamber	1	1e-05
ORF 17644	MQSNTMLWNQopalLMIKGLGLGLRamber	1	1e-05
ORF 17645	MYVTSMLLMHLYHGSGSGYamber	1	1e-05
ORF 17646	MLRIVMLLMLIYHGSGSGSamber	1	1e-05
ORF 17647	MRTHSMLLMHLYHGSGSGSamber	1	1e-05
ORF 17648	MamberEIYPCVochreILWYochreCINIMGLGLVLRamber	1	1e-05
ORF 17649	MRSSTMVLMHLYHGSGSGSamber	1	1e-05
ORF 17650	MNRTIMLLMHPYDGSGCGSamber	1	1e-05
ORF 17651	MTDRLMLLMHLYHGSGSGAamber	1	1e-05
ORF 17652	MARIAMLLMamberLYHGSGSGSamber	1	1e-05
ORF 17653	MEKVKCYochreCIFIMGLGLGLRamber	1	1e-05
ORF 17654	MQRDSTLLLHLYHWSCSWSamber	1	1e-05
ORF 17655	MNTTochreMLLLQLYDGSGYGYamber	1	1e-05
ORF 17656	MQRSLMDLMopalETVGSGSGSamber	1	1e-05
ORF 17657	MTKSLMGLMHLamberHGSGSGSamber	1	1e-05
ORF 17658	MRNSLMVLMLLYHGSGSGSamber	1	1e-05
ORF 17659	MPRRTMVLIHLYHWSGSGSamber	1	1e-05
ORF 17660	MISTNMCNMSLRVWVWVLGRamber	1	1e-05
ORF 17661	MKCYochreCIFIMGLGLGLWamber	1	1e-05
ORF 17662	MHTYDMLLMHLYHGSGSGSamber	1	1e-05
ORF 17663	MCRYIMLLMCLYKGSGSGSamber	1	1e-05
ORF 17664	MLRNQMRNMALRVWVWVLGRamber	1	1e-05
ORF 17665	MNATSMSLMNFYQGSGSGSamber	1	1e-05
ORF 17666	MVELochreVGDISMRRVDMLLMHLYHGSGSGSamber	1	1e-05
ORF 17667	MRFDLMVLMHLLHGSGSGSamber	1	1e-05
ORF 17668	MKSFDMLLIVLYHGSGSGSamber	1	1e-05
ORF 17669	MSKSDMILMHLYHGSGLGLRamber	1	1e-05
ORF 17670	MNSTIMLLMIRYHGSGSGAamber	1	1e-05
ORF 17671	MERQEMLLMHRYHGSGSGSamber	1	1e-05
ORF 17672	MQASSMLLMHLYHGSGSWSamber	1	1e-05
ORF 17673	METSTMILMHLYHGSGSamber	1	1e-05
ORF 17674	MCLKDMYNMALRVWVWVLGRamber	1	1e-05
ORF 17675	MGRYDMLLMHLYAGSGSamber	1	1e-05
ORF 17676	MEKSTMLLMHLYRGCGAGYamber	1	1e-05
ORF 17677	MRAFDILLMHLYHGSGSGSamber	1	1e-05
ORF 17678	MNISYMLLMHLLHGSGSGSamber	1	1e-05
ORF 17679	MHCSLMNLTHVSRCCGamber	1	1e-05
ORF 17680	MPSQDMLLMHLYHGSGSGLRamber	1	1e-05
ORF 17681	MVFLHLFHFSCSFSamber	1	1e-05
ORF 17682	MNRSLMLLMHLEHGSGSGSamber	1	1e-05
ORF 17683	MSQNDMILMHLYHGSGSGSamber	1	1e-05
ORF 17684	MEGINMLLMHLYHGSGSGSamber	1	1e-05
ORF 17685	MSTNQMLLMHLYHGAGAGSamber	1	1e-05
ORF 17686	MTLNopalMQVMGRRTGSGSGSamber	1	1e-05
ORF 17687	MPCAMMLLIHLYHGSESGSamberVVSRKRSEamber	1	1e-05
ORF 17688	MSKFVMLLMHLHHGAGSGSamber	1	1e-05
ORF 17689	MHRSIMLLIHLYHGSGSGSamber	1	1e-05
ORF 17690	MRRHSLLLMHLYHGSGSGSamber	1	1e-05
ORF 17691	MKWYochreFIYIMGLGLGLRamber	1	1e-05
ORF 17692	MLPLLLGLMDLYHTCGWGSamber	1	1e-05
ORF 17693	MRTochreLMLLMTLKLASASAAamber	1	1e-05
ORF 17694	MQESIMILMHLYHGSGSGSamber	1	1e-05
ORF 17695	MGRYSMGPMIGVIGSGSGSamber	1	1e-05
ORF 17696	MNLKCFVWQEGSGSGSamber	1	1e-05
ORF 17697	MTGYLMILLQLYHGSGSVYamber	1	1e-05
ORF 17698	MKNYIMLLMHRYHGSGYGSamber	1	1e-05
ORF 17699	MGRIDMVLMHLYNGSGSGSamber	1	1e-05
ORF 17700	MGNYSMGRMIGIKGSGSGSamber	1	1e-05
ORF 17701	MQDYTMVLMHLYHGSGSGSamber	1	1e-05
ORF 17702	MEochreIIMLLMHLYHGSGSGSamber	1	1e-05
ORF 17703	MHKYEMLLMHLYHGSESGYamber	1	1e-05
ORF 17704	MDRISMLLMYLochreHGSGSGSamberVGRRKRamber	1	1e-05
ORF 17705	MNTVTMILMHLYHGSGSGSamber	1	1e-05
ORF 17706	MTIPYMLLMHLYHGSGCGSamber	1	1e-05
ORF 17707	MHRCSMLLIHLYDGSGSVSamber	1	1e-05
ORF 17708	MKGTAMLLLHLYHGSGSGSamber	1	1e-05
ORF 17709	MKPAAMKEMQKKTWVWVWVLGRamber	1	1e-05
ORF 17710	MGSYSMGPMLLSWVWVWVLGRamber	1	1e-05
ORF 17711	MRGFTMLLMHRYHGSGSVSamber	1	1e-05
ORF 17712	MARSLMILLHLLRGSGSGSamber	1	1e-05
ORF 17713	MSKYYMVLMHLYPWSVSGSamberVGMRKGSVamber	1	1e-05
ORF 17714	MEKSQMLLMHLYHGTGSGYamber	1	1e-05
ORF 17715	MRADLMLLIHPYPGSGSGYamber	1	1e-05
ORF 17716	MSISQMLLMHFYHGSGSGSamber	1	1e-05
ORF 17717	MRDHTMCLMHLYHGSGSGSamberVGRRKRamber	1	1e-05
ORF 17718	MNopalSFMYKMHLPNGSGSGSamber	1	1e-05
ORF 17719	MTPYSMLLMILYHGSGSGSamber	1	1e-05
ORF 17720	MTKochreKMNTMLTQNGSGSGSamber	1	1e-05
ORF 17721	MSDLopalMLLMPRSRGSGSGSamber	1	1e-05
ORF 17722	MQKYDMLLMIPYHGSGSGSamber	1	1e-05
ORF 17723	MSAYTMMLMTLYHGSGAGSamber	1	1e-05
ORF 17724	MQHFDLLLLHLYHGSGSGSamber	1	1e-05
ORF 17725	MFRSSMLLMHLYHGSGSGYamber	1	1e-05
ORF 17726	MPKFKMLLMHRSDGSGSVSamberGGRRKRCKEETamber	1	1e-05
ORF 17727	MTNFIMLLMHLIHGSGSGSamber	1	1e-05
ORF 17728	MTANTMPSMPLSHGPGSGYamber	1	1e-05
ORF 17729	MNIHSMLLIHLSHGSGSGSamber	1	1e-05
ORF 17730	MNSSLMVLMQLYHGSGSGSamber	1	1e-05
ORF 17731	MQRILMLLMHPYHGSGSGSamber	1	1e-05
ORF 17732	MLLRRLDQGPGAGKGSamber	1	1e-05
ORF 17733	MRCSIMLLMHLYHGSVSGSamber	1	1e-05
ORF 17734	MAKFTMLPMHLYHGSGSGSamber	1	1e-05
ORF 17735	MKDVPMINMALRVWVWVLGRamber	1	1e-05
ORF 17736	MRIFHMLLMHLYHGSGSGSamber	1	1e-05
ORF 17737	MPNYCMVLMHLYPGSGSGSamber	1	1e-05
ORF 17738	MASSYMVLMHLYHGSGSamber	1	1e-05
ORF 17739	MGEYTMGPMVPLFGSGSGSamber	1	1e-05
ORF 17740	MHKTNMLLMHLYHGSGLGLRamber	1	1e-05
ORF 17741	MQPVAMLLIochreLSQASASGAKGGRRKRPMAHLamber	1	1e-05
ORF 17742	MSRYTMLLLILYHGSGSGSamber	1	1e-05
ORF 17743	MRDHTMLLMHFYHGSGSGSamber	1	1e-05
ORF 17744	MHTSSMLLMQLYHGSGSGSamber	1	1e-05
ORF 17745	MTRFAMVLMHLIHGSGSGSamber	1	1e-05
ORF 17746	MSVPNMVLLHLYHGSGSGSamber	1	1e-05
ORF 17747	MTRIDMLLMILYHGSGAGSamber	1	1e-05
ORF 17748	MPEFIMLLMHLYHGSGSGFamber	1	1e-05
ORF 17749	MRVSTMLLLHRYQGSGSGSWGGRRKGSEKHPamber	1	1e-05
ORF 17750	MTHYTMLLMHLYAGSGSGSamber	1	1e-05
ORF 17751	MHRYLMLLMHLYHGSGSGSamber	1	1e-05
ORF 17752	MNCSTMLLMHLYHGSGLGLRamber	1	1e-05
ORF 17753	METYVMILMHLYHGSGSWSamber	1	1e-05
ORF 17754	MSQYDMILMQLYHGSGSGSamberVGRRKRamber	1	1e-05
ORF 17755	MESSLMLLMHLHHGSGSGSamber	1	1e-05
ORF 17756	MQQLAMVLMHLYHGSRSGSamber	1	1e-05
ORF 17757	MCLYTMLLMHLYAGSGLGLRamber	1	1e-05
ORF 17758	MIIRHLYHGSGTGSamber	1	1e-05
ORF 17759	MQISSMLLMYLYHGSGSGYamber	1	1e-05
ORF 17760	MHNLTILLMHLYHGSASGSamber	1	1e-05
ORF 17761	MSTYIMLNMTLYHGSGSGSamber	1	1e-05
ORF 17762	MVRRLMochreEMLSPVGSGSGSamber	1	1e-05
ORF 17763	MRHFSMLLMHLYHGSGSGSamber	1	1e-05
ORF 17764	MYASYAFISWVWVWVWVopalGRamber	1	1e-05
ORF 17765	MRKEKMPAMKKTIRVWVWVLGRamber	1	1e-05
ORF 17766	MSTYLMLLMHLYSGSGSGSamber	1	1e-05
ORF 17767	MRRSDMGLMHLYHGSGSGSamber	1	1e-05
ORF 17768	MFRVLMLLMHLYHGSGAGSamber	1	1e-05
ORF 17769	MRSYLMVLMQLYHGSGSGLRamber	1	1e-05
ORF 17770	MLNIDRVLVRLLLLTAAASamber	1	1e-05
ORF 17771	MHRSDMVLGLVYHGWWAGAamber	1	1e-05
ORF 17772	MVTSSMLLMHLYHGSGSGSamber	1	1e-05
ORF 17773	MYVSRMLLMHLYHGSGSGSamber	1	1e-05
ORF 17774	MGRYDMLLMQLLHGSGSGSamber	1	1e-05
ORF 17775	MRKochreRMITMRSQGGSGSGSamber	1	1e-05
ORF 17776	MHCTDIRLMHLYHGSGSGSamber	1	1e-05
ORF 17777	MRNYSMLLIHLYHGSGSGSamber	1	1e-05
ORF 17778	MIGFTMLLMHLYHWSGSGSamber	1	1e-05
ORF 17779	MHSYDMLLMILYHVSGSGSamber	1	1e-05
ORF 17780	MGNAIMLLMTLYHGSGSGSGSamber	1	1e-05
ORF 17781	MNQLNMHLMHRYRGSGSGSamber	1	1e-05
ORF 17782	MPochreQKMSVMIERAGSGSGSamber	1	1e-05
ORF 17783	MRIPHMLLMHLYHGSGSamber	1	1e-05
ORF 17784	MQTYLMLLMLLYHGSGLGLRamber	1	1e-05
ORF 17785	MIKYYMLLMTLYHGSGSGLRamber	1	1e-05
ORF 17786	MPSFQMVLMHLYLGSGAGSamber	1	1e-05
ORF 17787	MSIRKMTPYMLLMHLYNGSGSGSamber	1	1e-05
ORF 17788	MRKTLLVLMHLYHGSGSGSamber	1	1e-05
ORF 17789	MTTSLMLLMQLYHGPGSGYamber	1	1e-05
ORF 17790	MAGYHMLLTQLYHGSGYWSamberVGSRKRamberEamber	1	1e-05
ORF 17791	MGKYTMGSMIKCRGSGSGSamber	1	1e-05
ORF 17792	MHochreEPMSGMRRopalRGSGSGSamber	1	1e-05
ORF 17793	MQAALMLLMHLYHGSGSGSamberGGRRKRSEEHTamber	1	1e-05
ORF 17794	MSTYDMLIMHLYHGSGSWSamber	1	1e-05
ORF 17795	MLSLSMLPMHLYHGSGSGSamber	1	1e-05
ORF 17796	MopalNLDMLLMTLYGGSGSGSamberVGRRKRamber	1	1e-05
ORF 17797	MVSHSMINMGLRVWVWVLGRamber	1	1e-05
ORF 17798	MGRTTMILamberHRYHGSGSGFamberVGRWKRSEamber	1	1e-05
ORF 17799	MQQTILLLMHLYHGSGSGSamber	1	1e-05
ORF 17800	MALFDMLLMHLYHWSWSGSamber	1	1e-05
ORF 17801	MSRYSMLLMHLYHGSGLGLRamber	1	1e-05
ORF 17802	MERSLMLLMHLYIGSGSGSamber	1	1e-05
ORF 17803	MYENDMQDMVVDSGSGSGSamber	1	1e-05
ORF 17804	MSNFTMLLIHLYHGSGSLSamber	1	1e-05
ORF 17805	MGSCLMLLMHLYLGSGLGLGamber	1	1e-05
ORF 17806	MRDHILLLMNPYHGSGSGSamber	1	1e-05
ORF 17807	MQRYIMIVNGLDWGamberGSGCamber	1	1e-05
ORF 17808	MCTYLMLLMQLYPGSGSGSamber	1	1e-05
ORF 17809	MTRFDILLMHLYHGSGSVSamber	1	1e-05
ORF 17810	MRGGRMVLMHLYHGSGSGSamber	1	1e-05
ORF 17811	MIGFCMLLMHLLHGSGSGSamber	1	1e-05
ORF 17812	MSRSLMLLMQLamberHGSGSGSamber	1	1e-05
ORF 17813	MESVLMLLMHLYPGSGSGSamber	1	1e-05
ORF 17814	MRSITMLLMHLYHGSGSGYamber	1	1e-05
ORF 17815	MKRHSMGPMLDTTWVWVWVLGRamber	1	1e-05
ORF 17816	MASVNMILMHLYHGSGSGSamber	1	1e-05
ORF 17817	MVLMHLamberQGSGSGTamber	1	1e-05
ORF 17818	MARVLMVLMHLNHGSGSGSamber	1	1e-05
ORF 17819	MNRLNMLLMHLYHGSGSGSGSamber	1	1e-05
ORF 17820	MSRFGMVLLHLYHGAGTGSamber	1	1e-05
ORF 17821	MYHLNMLLMVLYHGSGSGSamber	1	1e-05
ORF 17822	MGRSLMILMLLYHGSGSGSGSamber	1	1e-05
ORF 17823	MHHSLMLLMQLYHGSGSVSamber	1	1e-05
ORF 17824	MNRILMLQMHLYHGSGSGSamber	1	1e-05
ORF 17825	MLTAIMVIMHLYHGSGSGSamber	1	1e-05
ORF 17826	MRISDMILMHLYHGSGSamber	1	1e-05
ORF 17827	MKGFLMLLMHLYAGSGTGAamber	1	1e-05
ORF 17828	MERFVMLLLHLYHGSGSGSamber	1	1e-05
ORF 17829	MNQYIMVLMHLYRGSGSGSamber	1	1e-05
ORF 17830	MERCDIVLMHLYPGSVSASamber	1	1e-05
ORF 17831	MARITMVLMHFYHGSGSGAamber	1	1e-05
ORF 17832	MQLFTMLLMHLHRGSGSGSamber	1	1e-05
ORF 17833	MHRYCMCLMHLYHGSCSGSamber	1	1e-05
ORF 17834	MRNYVMVLMHLYHGSGSamber	1	1e-05
ORF 17835	MGACFMQLMHLYHGSGSGSamber	1	1e-05
ORF 17836	MILMHLochreHGSGSGSamber	1	1e-05
ORF 17837	MAEYNMLFMILYHGSGSGSamber	1	1e-05
ORF 17838	MQRNLMLLMHPYHGSGSGSamber	1	1e-05
ORF 17839	MTHYRVELochreVGDISMEKYLMLLMLLYHGSGSGSamber	1	1e-05
ORF 17840	MSDYAMLLMQPochreHGSGYGSamber	1	1e-05
ORF 17841	MNKDNMVLMPLYPGSGSGSamber	1	1e-05
ORF 17842	MNPTLMCLMHLYHGSGSGSamber	1	1e-05
ORF 17843	MGNCLMLLMHLYHGSGFGSamber	1	1e-05
ORF 17844	MEQYLMALMHLLHGSGSGSamberVGRLKRamber	1	1e-05
ORF 17845	MTNFNMLLMHLYYGSGSGSamber	1	1e-05
ORF 17846	MLFMHLYPGSGSGSamber	1	1e-05
ORF 17847	MEASVTVLMHLYHGSGSGSamber	1	1e-05
ORF 17848	MTAQLMVLMHLYHGYGSGSamber	1	1e-05
ORF 17849	MSHIDMLLMILYHGSGSGSamber	1	1e-05
ORF 17850	MPAYNMLLMHLYHGSGSGSamber	1	1e-05
ORF 17851	MSRHLMRLMHLYHGSGSGAamber	1	1e-05
ORF 17852	MGRLDMLLMHLYSGSGSGSamber	1	1e-05
ORF 17853	MPNYDMLLMHLamberHGSASGSamber	1	1e-05
ORF 17854	MYRNVMLLMHLYHGSGPGSamber	1	1e-05
ORF 17855	MLRSLMVLMHLYHGSGSGSamber	1	1e-05
ORF 17856	MGKLochreMSNMRNFRGSGSGSamber	1	1e-05
ORF 17857	MTSTDMILMHLYQGSGSGAamber	1	1e-05
ORF 17858	MRGSQRLLMHLYDGSGVGWamber	1	1e-05
ORF 17859	MGKYSMGKMIALKGSGSGSamber	1	1e-05
ORF 17860	MTRFDMLLRHLYHGSGSGSamber	1	1e-05
ORF 17861	MGKSRMVLMHLYHGSGSGSamber	1	1e-05
ORF 17862	MGSLSMLLMHLYHWSGSGSamber	1	1e-05
ORF 17863	MLTSLMLLMHLYHGSGSGTamber	1	1e-05
ORF 17864	MNSNSMLLMHLYHGSGSWSamber	1	1e-05
ORF 17865	MSRDSMVLMHLYHWSGSGSamber	1	1e-05
ORF 17866	MPNSIFVLMHLYHRSGSGSamber	1	1e-05
ORF 17867	MRTochreQMNRMKSSHGSGSGSamber	1	1e-05
ORF 17868	MPKTLMLLMHLYHGSGSGLRamber	1	1e-05
ORF 17869	MRRSQMVLMHPYHGSGSGSamber	1	1e-05
ORF 17870	MQLNLMLFMHLYHAFGSGSamber	1	1e-05
ORF 17871	MRNVIMLLMHLYHGSGSGFamber	1	1e-05
ORF 17872	MERFVMLPMHPYHGSGSGSamber	1	1e-05
ORF 17873	MNHQRMGRMLNRSGSGSGSamber	1	1e-05
ORF 17874	MKAYLMLLMTLYHGSRSGSamber	1	1e-05
ORF 17875	MCGYSMLLMHLYAGSGSASamber	1	1e-05
ORF 17876	MAIYVWYEKQGPGLGLRamber	1	1e-05
ORF 17877	MEIADMPRMNochreQFGSGSGSamber	1	1e-05
ORF 17878	MRDCTMLLMHLYPGSGSGSamber	1	1e-05
ORF 17879	MITYDMLLMHLYHGSGLGLRamber	1	1e-05
ORF 17880	MHKRQMLLMHLYHGSGSGSamber	1	1e-05
ORF 17881	MRAIDMLLMHLamberLGFGPGPamber	1	1e-05
ORF 17882	MHQSAMLLMHRYHGSGSGSamber	1	1e-05
ORF 17883	MDLFRMVLMHLYHGSGSGSamber	1	1e-05
ORF 17884	MTFSMMRVMMQQSGSGSGSamber	1	1e-05
ORF 17885	MQCFNMILMHLYHGTGSGSamber	1	1e-05
ORF 17886	MRSTIMLLMHLYAGSGSGSamber	1	1e-05
ORF 17887	MLTSLMLLMHLHHGSGSGAamber	1	1e-05
ORF 17888	MGKNLMLLMHLYHGSWSGSamber	1	1e-05
ORF 17889	MSVSAMILMHLYHWSGSGSamber	1	1e-05
ORF 17890	MRSIEMLLMHLYHGSGSGSamberVGRRNRamber	1	1e-05
ORF 17891	MFRSDMLLIHLYHGSGFVSGSamber	1	1e-05
ORF 17892	MTNASMVNMSLRVWVWVLGRamber	1	1e-05
ORF 17893	MLSVDMLLMHLYHGSGSGSamber	1	1e-05
ORF 17894	MLEYRMLLLHLochreQGSGSGSamber	1	1e-05
ORF 17895	MERTIMLLMHLYHGSGLGLRamber	1	1e-05
ORF 17896	MVLSIMLLMHLYHGSGSGSamber	1	1e-05
ORF 17897	MRAopalGMopalSMIRIRGSGSGSamber	1	1e-05
ORF 17898	MHVICSFCFYILGLGLGLRamber	1	1e-05
ORF 17899	MSKSIMILMHLYHGYGSGSamber	1	1e-05
ORF 17900	MQAQIMQTMKKFFRVWVWVLGRamber	1	1e-05
ORF 17901	MCPHLMLLMHLFHGSGSGTamber	1	1e-05
ORF 17902	MPTSLMLLMHLYHGSGSGSamber	1	1e-05
ORF 17903	MYDSNAFISWVWVWVLGRamber	1	1e-05
ORF 17904	MLLFHLYHFSFSLSamber	1	1e-05
ORF 17905	MNGVSMLLIHLYAGWGSGAamber	1	1e-05
ORF 17906	MNRALMLLMILNHGSGSGSamber	1	1e-05
ORF 17907	MLKSDMLLMHLYHGSGSGSamber	1	1e-05
ORF 17908	MRSVRMVLMHLYHGSGSGSamber	1	1e-05
ORF 17909	MNDYNKLLMHLYHGSGSGSamber	1	1e-05
ORF 17910	MSLCLLLLMHFSHGSGSGSamber	1	1e-05
ORF 17911	MHRYCMFRRHLYRGSGSGSamber	1	1e-05
ORF 17912	MPKYLMILMHLYHGSGLGLRamber	1	1e-05
ORF 17913	METFNMCLMHRYHGSGSGSamber	1	1e-05
ORF 17914	MCRYTMLLMTLYHGSGSGYamber	1	1e-05
ORF 17915	MCTYTMLVMHLYHGPGSGSamber	1	1e-05
ORF 17916	MRAYHMLLMHLYHGSGSGSamber	1	1e-05
ORF 17917	MEASVMVLIHLYHGSGSGSamber	1	1e-05
ORF 17918	MRAALMGLMQLYPGGGGGSamber	1	1e-05
ORF 17919	MFTVGMVLMHLLHGSGSGSamber	1	1e-05
ORF 17920	METYLMILMTLYHGSGSGSamber	1	1e-05
ORF 17921	MSNYFILLMHLYPGSGSGSamber	1	1e-05
ORF 17922	MTTSIMLLMILYHGSGSGSamber	1	1e-05
ORF 17923	MTEYopalLVLMQLYHGSGSGSamber	1	1e-05
ORF 17924	MGRYTMGKMIQRKGSGSGSamber	1	1e-05
ORF 17925	MNNIDMILMHLLHGSGSGSamber	1	1e-05
ORF 17926	MIFNSMCLMHLYHGSGSGSamber	1	1e-05
ORF 17927	MGRFDMLLMRPYNGSGSGSamber	1	1e-05
ORF 17928	MKDFTMPLMHLYHRSGSGYamber	1	1e-05
ORF 17929	MEPYSMLLMHLYHGFGSGSamber	1	1e-05
ORF 17930	MSENLMLLMHLYQGSGSGYamber	1	1e-05
ORF 17931	MKKDSMNochreMKPochreSGSGSGSamber	1	1e-05
ORF 17932	MLSNCMVLMHLYHGSGSamber	1	1e-05
ORF 17933	MARHLMLLMHIFHGAGAGAamber	1	1e-05
ORF 17934	MTSYDMLIMILIHGSGSGSamber	1	1e-05
ORF 17935	MQQGLMVLMHLYHGSGLGLRamber	1	1e-05
ORF 17936	MRTCLMLLMHLYKGSGSGSamber	1	1e-05
ORF 17937	MIRYTMYLMLLLHGSGSGSamber	1	1e-05
ORF 17938	MTSFVMLLMHLSHGSGSGSamber	1	1e-05
ORF 17939	MTNFTMLLMHLDHGSGSGSamber	1	1e-05
ORF 17940	MGRYSMGRMIALTGSGSGSamber	1	1e-05
ORF 17941	MSTYLMLLMHLYHGSGSVLGRamber	1	1e-05
ORF 17942	MLTIVMLLMHLYHGSGSGPamberamber	1	1e-05
ORF 17943	MGQHEPAPMPPYPGSGSGSamber	1	1e-05
ORF 17944	MNKSDMVLMHLYHVSGSGSamber	1	1e-05
ORF 17945	MCHLNMLLLHLYHGSGSGSamber	1	1e-05
ORF 17946	MSRTAMLLMLRFLVSGSGSamber	1	1e-05
ORF 17947	MITFQMLLMHLDHGSGSGSamber	1	1e-05
ORF 17948	MERSDMLLMHLYHGAGSGSamber	1	1e-05
ORF 17949	MKochreLIMNPMNLNRGSGSGSamber	1	1e-05
ORF 17950	MSAFPMLLMHLYHGSGSGSamber	1	1e-05
ORF 17951	MHRTLLVLMDLFHGSGSGSamber	1	1e-05
ORF 17952	MQNNCMLIMHLYHGSGSGSamber	1	1e-05
ORF 17953	MRVPYMLLMHopalYNGFGSGSamber	1	1e-05
ORF 17954	MSSFIMPLMHLYHGSGSGSamber	1	1e-05
ORF 17955	MNNNDMEKMHRNHGSGSGSamber	1	1e-05
ORF 17956	MIRSIMVLMHLYHGSGSGSamber	1	1e-05
ORF 17957	MKRYVMLLMHLYHGPGSGSamber	1	1e-05
ORF 17958	MSRYSLLLMHLDAGFESGSamber	1	1e-05
ORF 17959	MRGYLCTYRRGLGLGRRamber	1	1e-05
ORF 17960	MDQSDMVLLPLYHGSGSGSamber	1	1e-05
ORF 17961	MSNVIMLLMHLYPGSGSGSamber	1	1e-05
ORF 17962	MTRFVMLLMTLYHGSGSGSamber	1	1e-05
ORF 17963	MRRNLMVLMHLYHGSGSGFamber	1	1e-05
ORF 17964	MCHVRMVLLHVSDGAGamberGCamber	1	1e-05
ORF 17965	MKHYIMCLMQLYHGSGSGSamber	1	1e-05
ORF 17966	MLLIHLYQGSGSGSamber	1	1e-05
ORF 17967	MNNTIMVLMHLSHGAGSGSamber	1	1e-05
ORF 17968	MRLFHLDPASGSGSamber	1	1e-05
ORF 17969	MYNopalEMLLMHLYHGSGSGSamber	1	1e-05
ORF 17970	MLSYNMLLMHLYAGSGSGSamber	1	1e-05
ORF 17971	MHSYHMLLMHLFHGSGSGSamber	1	1e-05
ORF 17972	MTNFIMLLMHLYSGSGSGSamber	1	1e-05
ORF 17973	MSPYSMGKMLKKIRVWVWVLGRamber	1	1e-05
ORF 17974	MPNSHMLLMHLYHGSGSGSamber	1	1e-05
ORF 17975	MTTTDMVLMQLYHGPGSGYamber	1	1e-05
ORF 17976	MPRYIMVLMALFHGSGSGSamber	1	1e-05
ORF 17977	MCDYLLLLMTLYHGSGSGSamber	1	1e-05
ORF 17978	MGTYSMGRMIQKKWVWVWVLGRamber	1	1e-05
ORF 17979	MDFSYMLLMTLYHGSGSGSamber	1	1e-05
ORF 17980	MHHochreLYochreCTYMLGLGLGLRamber	1	1e-05
ORF 17981	MSNQIMVLMHLochreHGSGSGAamber	1	1e-05
ORF 17982	MNKYLMLLMHLYHGSGLGLSamber	1	1e-05
ORF 17983	MHQSDMILMHRYHGSGSGSamber	1	1e-05
ORF 17984	MGRYSMGKMLFRGGSGSGSamber	1	1e-05
ORF 17985	MNRADMLLMHLYHGPGSGSamber	1	1e-05
ORF 17986	MGKFLMLLMVLYHGSGSGSamber	1	1e-05
ORF 17987	MPAYLMLLMHLYHGSGAGSamber	1	1e-05
ORF 17988	MEKYRMLLMHLYPVSGSGSamber	1	1e-05
ORF 17989	MEochreLNMLLMHLochreHGTGSGSamber	1	1e-05
ORF 17990	MSVTAMLLMHLYHGSGFGLRamber	1	1e-05
ORF 17991	MCPYSMLLMHLYPGSGSGSamber	1	1e-05
ORF 17992	MKCLNMLLLHLYHGSGAGSamber	1	1e-05
ORF 17993	MKGIAMLLMHLYHGSGSGSamberVGRRKRSRamber	1	1e-05
ORF 17994	MITHochreMYIMVGTLGSGSGSamber	1	1e-05
ORF 17995	MPSSAopalKKKNKDNDopalTLNTMamber	1	1e-05
ORF 17996	MPKTIMLLMHLYPGSGSGSamber	1	1e-05
ORF 17997	MERIDMILMHLYQGSGSGSamber	1	1e-05
ORF 17998	MDEKEMYSMANochreGGSGSGSamber	1	1e-05
ORF 17999	MRTEochreMLPMHRDHGSGSGTamber	1	1e-05
ORF 18000	MKRCNMPQMVIKKWVWVWVLGRamber	1	1e-05
ORF 18001	MARFNMLLMHPYHGSGSGSamber	1	1e-05
ORF 18002	MSKVIMILMHLYHGSGSGSamber	1	1e-05
ORF 18003	MHIIRMLLLHopalYHGSGYVSamber	1	1e-05
ORF 18004	MSTFTMHLMYLYHGSGSVSamberVGMRKRamber	1	1e-05
ORF 18005	MNRGLMCLMHLYHGFGSGSGSamber	1	1e-05
ORF 18006	MTQCLMLLMHLYHGAGSGAamber	1	1e-05
ORF 18007	MDRTIMLLMHLYLGSGSGSamber	1	1e-05
ORF 18008	MAKFAMLLMILFHGSGSGSamber	1	1e-05
ORF 18009	MFGSGMopalKMKPRDGSGSGSamber	1	1e-05
ORF 18010	MKSYSMGPMLLTHGSVIKTRVWVWFLGRamber	1	1e-05
ORF 18011	MASSYMVLFHLYHGSGSGSamber	1	1e-05
ORF 18012	MVQTLMVLMTLYHGSGSGSamber	1	1e-05
ORF 18013	MRSSLTVLMHLYAGSGSGSamber	1	1e-05
ORF 18014	MIQINLQRRLRamberHGSGHGSamber	1	1e-05
ORF 18015	MNQADMLLMHLYHGSGYGSamber	1	1e-05
ORF 18016	MQTTIMVLMHLYHGSGSGSamber	1	1e-05
ORF 18017	MRISDMVVMHLYHGSGSWSamber	1	1e-05
ORF 18018	MHLochreLMILIHLDHGSEAGTamber	1	1e-05
ORF 18019	MDRYLLCLMHLYHGSLSGSamber	1	1e-05
ORF 18020	MRHSQMVLMHLYHGSGLGLRamber	1	1e-05
ORF 18021	MFRSHMDLIHRSHGAWSVARVRRRKGamber	1	1e-05
ORF 18022	MNSLIMVLKHRYHGSGSGSamber	1	1e-05
ORF 18023	MVRQAGIWWVCamberopalVWGRamber	1	1e-05
ORF 18024	MNRFSMVLMTLYHGSGSGSamber	1	1e-05
ORF 18025	MCRLNMVLMHLYHGSGSGSamber	1	1e-05
ORF 18026	MQGINMRLMHLYHGAGAGSWVGRRKGTEKQTamber	1	1e-05
ORF 18027	MGRRTMLLMHLYHGSGSGSamber	1	1e-05
ORF 18028	MSPSIMLLMHLYHVSGSGSamber	1	1e-05
ORF 18029	MSESLMLLMTLYHGSGSGSamber	1	1e-05
ORF 18030	MGRYSMGRMILYKGSGSGSamber	1	1e-05
ORF 18031	MKACLMLLMHLYHGSESGSamber	1	1e-05
ORF 18032	MQISLMLLIHLYRGSGSVAamber	1	1e-05
ORF 18033	MHDNEMVLMHLYHGSGSGSamber	1	1e-05
ORF 18034	MSHYVMVLMHLYKGSGSGSamber	1	1e-05
ORF 18035	MICYochreSIDILGLGLGLRamber	1	1e-05
ORF 18036	MRNCLLLLMHLYHGSGSGSamber	1	1e-05
ORF 18037	MLAYNMLLMRVYHGSGSGSamber	1	1e-05
ORF 18038	MYTYNMLLMTLYHGSGSGSamber	1	1e-05
ORF 18039	MVFLLMLLMHNIAGSGSGSamber	1	1e-05
ORF 18040	MKSYTMLLMHLYHGSGLGLRamber	1	1e-05
ORF 18041	MTRSFMVLMHLYHGSGLGLRamber	1	1e-05
ORF 18042	MQISSMLLMHLYHGSGSGTamber	1	1e-05
ORF 18043	MCLMHLIYGSGSGAamber	1	1e-05
ORF 18044	MTRFDMLLMHLYAGSGSGSamberVGRRKRamber	1	1e-05
ORF 18045	MDSYLIVLMHLYHGSGSGSamber	1	1e-05
ORF 18046	MPKIIMLLMHLYHGSGSGSamber	1	1e-05
ORF 18047	MSKGDMLLMLLYHGSGSGSamber	1	1e-05
ORF 18048	MDRSDMLLMHVYHGSGSGSamber	1	1e-05
ORF 18049	MSKochrePMRopalMSRochreDGSGSGSamber	1	1e-05
ORF 18050	MAKopalochreMNAMopalERSGYESGSamber	1	1e-05
ORF 18051	MHRSEMLLMHLDHGSGSGSamber	1	1e-05
ORF 18052	MSRYSMPLMHQEHGSGSGSamber	1	1e-05
ORF 18053	MNNITMLLMHLYHGSGLGLRamber	1	1e-05
ORF 18054	MRNHVMLLMHLYHGSGSGSGSamber	1	1e-05
ORF 18055	MGSYSMGRMLFRGGSGSGSamber	1	1e-05
ORF 18056	MERLAMLLMHLYPGYGSGSamber	1	1e-05
ORF 18057	MERSLMVLMHRYAGSGSGSamber	1	1e-05
ORF 18058	MQRSLMLLMHLYHWSGSGAamber	1	1e-05
ORF 18059	MRTHTMLSMHLochreHGAGSGFamber	1	1e-05
ORF 18060	MRTYTMLLIHLYHGSGSGSamber	1	1e-05
ORF 18061	MQRNLMLopalMHopalYHGSGAGSEVGRGKKamber	1	1e-05
ORF 18062	MPNFDMLLMTLSHGSGAGSamber	1	1e-05
ORF 18063	MHSRYMVIMHLYHGSGSGSamber	1	1e-05
ORF 18064	MSKYEMLLMHLYFGSGSGSamber	1	1e-05
ORF 18065	MSRVNMVLMHLYHGSGAGSamber	1	1e-05
ORF 18066	MTHYRVELKamberEIYPopalIIVLWFLCIYIMGLGLGLRamber	1	1e-05
ORF 18067	MFNAAMLFKHLYEVAGamberGCamber	1	1e-05
ORF 18068	MASSHMLLMHLYHGSGSGSamber	1	1e-05
ORF 18069	MYNYTMLFMHLYHGSMSGSamber	1	1e-05
ORF 18070	MRDSKLVLMHRYKGRGSGFGVGRRKGamber	1	1e-05
ORF 18071	MSRKRMPKMGochrePAGSGSGSamber	1	1e-05
ORF 18072	MRSITMLLMHLYHGSGLGLRamber	1	1e-05
ORF 18073	MRYIHGopalFCYDINASLSWVWVWVLGRamber	1	1e-05
ORF 18074	MLLMHPYHGSGAGSamber	1	1e-05
ORF 18075	MTTYSMVLMHLYAGSGSGSamber	1	1e-05
ORF 18076	MLTKKNVINEWYRRVWVGSamber	1	1e-05
ORF 18077	MSSYEMLVRQLamberHGSGSGSamber	1	1e-05
ORF 18078	MQESLMLLMHLYHGSGFGSamber	1	1e-05
ORF 18079	MKRTIMILMHLYHGSGSGSamber	1	1e-05
ORF 18080	MSTFLMLLMHLSHGAGSGSRVGRRKDPEamber	1	1e-05
ORF 18081	MFVSTMLLMHLYGGSGSGSamber	1	1e-05
ORF 18082	MNSFLMLLMLHHNGPGYGSamber	1	1e-05
ORF 18083	MNRSDMLLMHLYRGSGSGSamber	1	1e-05
ORF 18084	MGRCLMLLMHLYHGSGSWSamber	1	1e-05
ORF 18085	MNVSLMLLMHLYHGSGPGSamber	1	1e-05
ORF 18086	MQLYTMLLRHLYPGSGSGSamber	1	1e-05
ORF 18087	MRSTHMIQMHQYHGSGSGSamber	1	1e-05
ORF 18088	MGRNDLCLMQLYHGSGSGSamber	1	1e-05
ORF 18089	MHRYIMLLMHLYAGSGSGLRamber	1	1e-05
ORF 18090	MASFTLLHMYLYHGSGYVSamberVGRRKRSDamber	1	1e-05
ORF 18091	MGLFTMGKMFQYYRVWVWVLGRamber	1	1e-05
ORF 18092	MWamberKSSFGEKAQSQEEAEQSKCFopalDGSNGNHNEHHLDochreAHamberGamber	1	1e-05
ORF 18093	MKGHLMLLMYLYHGHGLRSamber	1	1e-05
ORF 18094	MARYLMLLMHLIHGSGSGSamberVGRRKSamber	1	1e-05
ORF 18095	MSRFVMLIMHLYHGPGSGSamber	1	1e-05
ORF 18096	MCESDMLNMSLRVWVWVLGRamber	1	1e-05
ORF 18097	MESYDMLLMTPYHGSGSGSamber	1	1e-05
ORF 18098	MRDYSMLLMHLYHGSGSGSamber	1	1e-05
ORF 18099	MFVTSKILMHIYHGYGSGSamber	1	1e-05
ORF 18100	MNRVRMVLMHLYLGLGSVSamber	1	1e-05
ORF 18101	MQRTLMLLMHLYRGSGAGSamber	1	1e-05
ORF 18102	MGQYSLGTMLPTRWVWVWFLGRamber	1	1e-05
ORF 18103	MHRYNMLLMNLYHGSGSGSamber	1	1e-05
ORF 18104	MLNSTMLLRHLYHGSGSGSamber	1	1e-05
ORF 18105	MSRLLMLLMHLYHGSGSWSamber	1	1e-05
ORF 18106	MGAHKMYLMKLLHGSGSGSGSamber	1	1e-05
ORF 18107	MQVSYMCLMHPYHGPGSGSamberEGRRKRSEAHTamber	1	1e-05
ORF 18108	MITFDMLLIHLYHGSGSGSamberVGRRKRSochreamber	1	1e-05
ORF 18109	MHNTDMLLMHLYHGSGYGSamber	1	1e-05
ORF 18110	MGVASMVLMHLYYGSGSGSamber	1	1e-05
ORF 18111	MHAYLMVLMHPYHGSGSGSamberVGRRKSSEamber	1	1e-05
ORF 18112	MEATVMILMHLYHGSGSGSamber	1	1e-05
ORF 18113	MARSCMVLMHLYKGSGSGSamber	1	1e-05
ORF 18114	MESHLMCLMHLFHGSGSGSamber	1	1e-05
ORF 18115	MKEYTMLLLHLYRGSGSGSamber	1	1e-05
ORF 18116	MERIDMILMHLYHGSGAGamberamber	1	1e-05
ORF 18117	MVRSYMLLMTLYHGSGSGSamber	1	1e-05
ORF 18118	MopalYDSNAVISLVCVWVopalGRamber	1	1e-05
ORF 18119	MKSYDQLLMHLYAGSGSGSamber	1	1e-05
ORF 18120	MDRYLMLLMHLHHGSGSGSamber	1	1e-05
ORF 18121	MCRYIILLMQLYHGSGSGSamber	1	1e-05
ORF 18122	MNRTSMVLIHLYHGSGSGSamber	1	1e-05
ORF 18123	MTKYAMLLMILDHGSGSGSGSamber	1	1e-05
ORF 18124	MTHYRVELochreVGDISMRGLTMLLMHLYHGSGSGSamber	1	1e-05
ORF 18125	MQKTIMLLMHLYLGSGSGSamber	1	1e-05
ORF 18126	MRDFLMLLMTLYHGSGSGSamber	1	1e-05
ORF 18127	MLANNMPPMHLSHRSGSEYamber	1	1e-05
ORF 18128	MKNSLMLLMHLYHGSGSGAamber	1	1e-05
ORF 18129	MICCochreCICSLVLGPGLTamber	1	1e-05
ORF 18130	MTTTSMLLMHRYHGSGSGSamber	1	1e-05
ORF 18131	MCVSLMVLMHLYHGSGSALRamber	1	1e-05
ORF 18132	MARYCLLLMTLLHGSASGSamber	1	1e-05
ORF 18133	MRQYTMLLMHLYGGSGSGSamber	1	1e-05
ORF 18134	MESYIMLLMHLYRGSGSGSamber	1	1e-05
ORF 18135	MSRQKMELMALLHGSGSGSamber	1	1e-05
ORF 18136	MGISLMCLMHLYHGSGSWSamber	1	1e-05
ORF 18137	MSDTNMLLMHLYHWSGSGSamber	1	1e-05
ORF 18138	MNRTTMLopalMHLYHVSGSGSamber	1	1e-05
ORF 18139	MQKITMLLMHLYHGSGSGSamber	1	1e-05
ORF 18140	MDNSAMFLMHLYHGLGLGLRamber	1	1e-05
ORF 18141	MKSYLMLLMHLYAGSASGSamber	1	1e-05
ORF 18142	MGQIDMILMHLYHGSGSGAamber	1	1e-05
ORF 18143	MLHTLMLLMHLYGGSGYGAamber	1	1e-05
ORF 18144	MLTopalEMVGMPSTQGSGSGSamber	1	1e-05
ORF 18145	MIFSLMGLMHLYHGSGSGSamber	1	1e-05
ORF 18146	MHSCPMFLMHLYPGSGSGSamber	1	1e-05
ORF 18147	MCSHIMLLMHLYQGSGLGLRamber	1	1e-05
ORF 18148	MNSSLMLLMHLYHGSGSGSamber	1	1e-05
ORF 18149	MGNFDMLLMALYHGSGCGSamber	1	1e-05
ORF 18150	MRHAKMYLMLLLSGSGSGSamber	1	1e-05
ORF 18151	MHRFRMLLMNLYHGSGSGSamber	1	1e-05
ORF 18152	MochreNNTLIPMHSYHGPGPEPamberVGRRERamber	1	1e-05
ORF 18153	MNVSAMLLMHLYHGSGSESamber	1	1e-05
ORF 18154	MRLYSMHLSHRYQWCGamberVFamber	1	1e-05
ORF 18155	MHRSDMVLMHLYHVSGSCSamber	1	1e-05
ORF 18156	MRSIIMLLMLLFHGSGSGSamber	1	1e-05
ORF 18157	MVLMHLYHRSGYGSamber	1	1e-05
ORF 18158	MRIYTMSLMAILLGSGSGSamber	1	1e-05
ORF 18159	MGAYSMLLMQLYHGSGSGSamber	1	1e-05
ORF 18160	MCNFTMLLMHLLHGSGYGSamber	1	1e-05
ORF 18161	MFSRNMIYMQQISGSGSGSamber	1	1e-05
ORF 18162	MCTALKVIMHLYAGSGSGSamber	1	1e-05
ORF 18163	MRRTQMLLMPLYPGSGSGSamber	1	1e-05
ORF 18164	MKKHDMLopalMHLYHGSGSGSamber	1	1e-05
ORF 18165	MGRYSMGPMLRGPGSGSGSamber	1	1e-05
ORF 18166	MRTYTMLLMHRYHGSGAGSamber	1	1e-05
ORF 18167	MGPERMTFMKochreTGGSGSGSamber	1	1e-05
ORF 18168	MPQSLMLLMILYHGSGSGSamber	1	1e-05
ORF 18169	MTGVCMLLMHSYHGSGSGAamber	1	1e-05
ORF 18170	MADYTMLLMQLIHGFGSGSamber	1	1e-05
ORF 18171	MDQTSMVLMHLYHGSGSGAamber	1	1e-05
ORF 18172	MKYVDMIFMYWSHGFWYGSWVGRRochreLamber	1	1e-05
ORF 18173	MTSLLMVLMHLYPGSGSGSamber	1	1e-05
ORF 18174	MRNFNMVLMHLYHGSGSGYamber	1	1e-05
ORF 18175	MLNIDMILMHLYHGSGSGAamber	1	1e-05
ORF 18176	MTTSVMVLMHLYAGSGSGSamber	1	1e-05
ORF 18177	MACYEMVLMHLYHGSGSGFamber	1	1e-05
ORF 18178	MKETSMLLMHLYHGSGSGSamber	1	1e-05
ORF 18179	MSPIDMLLMTRYHGSGSGSamber	1	1e-05
ORF 18180	MNKIAMLLMHLYHGYGSGSamber	1	1e-05
ORF 18181	MNEYTMLLMHLYHGSGSGSamber	1	1e-05
ORF 18182	MTSHQMDochreMochreDPPGSGSGSamber	1	1e-05
ORF 18183	MCSFTMLLMHLYQGSGSGSamber	1	1e-05
ORF 18184	MCRYTMLLMTLYHGSASGSamber	1	1e-05
ORF 18185	MGGYLMLLMHLYKGSGSGLRamber	1	1e-05
ORF 18186	MKGIAMLLMHLYHRSGSGSamber	1	1e-05
ORF 18187	MDSVAMLLMHLYHGSGSGSGamber	1	1e-05
ORF 18188	METSLMCIMHLYHGSGSGSamber	1	1e-05
ORF 18189	MLRITMLFMHLYHGSGSGSamber	1	1e-05
ORF 18190	MIopalVLMRIMochreTSGGSGSGSamber	1	1e-05
ORF 18191	MLTFNLVLLHHYQGTWVWVopalGRamber	1	1e-05
ORF 18192	MKKYDMLLMLLYHGSGSGYamber	1	1e-05
ORF 18193	MYPWIKYLopalYochreCIYIMGLGLGLRamber	1	1e-05
ORF 18194	MPKYIMLLMHLHHGSGSGSamber	1	1e-05
ORF 18195	METYFMCLMHLYAGSGSGSamber	1	1e-05
ORF 18196	MYKYTMLLMHLYAGSGAGTamber	1	1e-05
ORF 18197	MVNIDMLLMHLYHGSGSGSamber	1	1e-05
ORF 18198	MTHYRVELochreVGDISMLSYNMVLMHLYHGSGSGSamber	1	1e-05
ORF 18199	MSAYEMLLMHLYYGSGSGSamber	1	1e-05
ORF 18200	METYLMLLMALYHGSGSGSamber	1	1e-05
ORF 18201	MGSSLMVLMHPYHGSGSGSamber	1	1e-05
ORF 18202	MHAKRSACISCCGKGopalLRLVARamber	1	1e-05
ORF 18203	MAEFTMLLMHLHHGSGSGSamber	1	1e-05
ORF 18204	MRYIHGIITNGFNAFISWVWVRVLGRamber	1	1e-05
ORF 18205	MHSYIMLLMNLYHGSGSGSamber	1	1e-05
ORF 18206	MHDFDMLLMHLIHGSGSGSamber	1	1e-05
ORF 18207	MLCSDMIIIHLochreQSSGSGSamber	1	1e-05
ORF 18208	MNRSSMVLMHLYGGSGSGSamber	1	1e-05
ORF 18209	MQKYLMVLMHLYHVFGSGSamber	1	1e-05
ORF 18210	MLNIDMILMHLYHGSGSamber	1	1e-05
ORF 18211	MEASLMALMHLYHGSGSGSamber	1	1e-05
ORF 18212	MTNYDILLLHLHHGSGSGSamber	1	1e-05
ORF 18213	MGAYSMGRMLGYDGSGSGSamber	1	1e-05
ORF 18214	MRVFDMVLLHLYAGSGSGSamber	1	1e-05
ORF 18215	MQRDIMILMHLYHGSGSGSamber	1	1e-05
ORF 18216	MFRSLMLLMHLYHGSGSGSamber	1	1e-05
ORF 18217	MGLYSMGAMLKKKNRVWVWVVGRamber	1	1e-05
ORF 18218	MCSFTMLLMHLSHGSGSGSamber	1	1e-05
ORF 18219	MVLMHLYPGSGSWSamber	1	1e-05
ORF 18220	MPSSAopalKKKKKKGDMTYSQMochreLTRamber	1	1e-05
ORF 18221	MGRYSMGKMIHPGGSGSGSamber	1	1e-05
ORF 18222	MPRFELLLRHPDHRSGSRSamber	1	1e-05
ORF 18223	MKHochreNMALMQEPPGSGSGSamber	1	1e-05
ORF 18224	MANLLMILMHLYHGSGSGSamber	1	1e-05
ORF 18225	MRRSLMFLIHLFLFSFSFSamber	1	1e-05
ORF 18226	MPRFGMLLMHLYHGSGSGLRamber	1	1e-05
ORF 18227	MSPLCFLCIYIMVLCLGLRamber	1	1e-05
ORF 18228	MCGYDMLLMQLYKGLGLGLRamber	1	1e-05
ORF 18229	MNACTMVLVHRYQWSGYGYamber	1	1e-05
ORF 18230	MTASDMLLMHLYHGSGYGSamber	1	1e-05
ORF 18231	MEGFGMLLMHLLHGSGSGAamber	1	1e-05
ORF 18232	MochreopalRSMYPMAYPEGSGSGSamber	1	1e-05
ORF 18233	MSRATLLLMHLFHGSGSGSamber	1	1e-05
ORF 18234	MSSFIMLLMHLYHGSGSGSRamber	1	1e-05
ORF 18235	MRYIHAKTKYAINAFISWVWVWVFGRamber	1	1e-05
ORF 18236	MIKYLMVLMHLYTGSGSGSamber	1	1e-05
ORF 18237	MPRYTMLLMHRYAGSGSGSamber	1	1e-05
ORF 18238	MTTYLMVVMPLHHGSGSGTamber	1	1e-05
ORF 18239	MQTochreKMADMopalDIQGSGSGSamber	1	1e-05
ORF 18240	MQRNLMLLMHLYHGSGSGSGSamber	1	1e-05
ORF 18241	MTSSCMLLMHLYHGSGLGLRamber	1	1e-05
ORF 18242	MNSRLMLLIHLYHGSGSGSamber	1	1e-05
ORF 18243	MEKYIMVLMHLLHGSGSGSamber	1	1e-05
ORF 18244	MERLTMILIHLYHGSGSGSamber	1	1e-05
ORF 18245	MLQYAMLLMLLYRGSGSGFSVDRRKRPEamber	1	1e-05
ORF 18246	MGAYRMELMLLIHGSGSGSamber	1	1e-05
ORF 18247	MEYSYMILMHLYHGSGSGSamber	1	1e-05
ORF 18248	MELSIMILMHLYHGSGSGSamber	1	1e-05
ORF 18249	MKTSHMLLMHLYHGSGSGSamberVVRRKRSEEHTamber	1	1e-05
ORF 18250	MGLFDATNAFISWVWVWVLGRamber	1	1e-05
ORF 18251	MKSYHMLLMHLYHGFGSGFamber	1	1e-05
ORF 18252	MERTNMVLMHLLHGSGSGSamber	1	1e-05
ORF 18253	MLAYNMLLMHLYHGSGFGSamber	1	1e-05
ORF 18254	MDGFAMLLMHLYHGSGSGSamberVGVRKRamber	1	1e-05
ORF 18255	MQLTFMVLMHLYHGSGSGSamber	1	1e-05
ORF 18256	MQKTIMLLMHLFLWFGSGSamber	1	1e-05
ORF 18257	MYYIIMVLMHLYHGSGSGSamber	1	1e-05
ORF 18258	MGKYSMGNMLPYCGSGSGSamber	1	1e-05
ORF 18259	MTRTTMLLMHLYHGSGAGSamber	1	1e-05
ORF 18260	MGEYDMVLMHLYHGSGSGSamber	1	1e-05
ORF 18261	MSRYTMLRRHVYHGAGSGSamber	1	1e-05
ORF 18262	MSSFLMLLMILYHGSGLGLRamber	1	1e-05
ORF 18263	MHHFTMVLMHLSHGSGSamber	1	1e-05
ORF 18264	MNTGFMVLMHLYAGSGSGSamber	1	1e-05
ORF 18265	MNTRLMLLMTLYHGSGSGSamber	1	1e-05
ORF 18266	MTYGAMLLMHLFHGSGSGSamber	1	1e-05
ORF 18267	MSSVDMLLMHLYLGSGSGSamber	1	1e-05
ORF 18268	MGAYSMDLMHHYYGSGSGSamber	1	1e-05
ORF 18269	MRTSTMVLMHLYHGSGLGLRamber	1	1e-05
ORF 18270	MRYIHGTLYNVFNDTTTWVWVWVLGRamber	1	1e-05
ORF 18271	MKTILMVLLHLYHGAGSGSamber	1	1e-05
ORF 18272	MERFVMLLMHLYHGSGSGamberamber	1	1e-05
ORF 18273	MKCYLMLLMHLYHGFGSGSamber	1	1e-05
ORF 18274	MQRLEMVLMHRYHGPGSENamberAGRRKRSESQKamber	1	1e-05
ORF 18275	MPNHLMLLMQLYHGSGSGSamber	1	1e-05
ORF 18276	MGQYSMGPMIPISGSGSGSamber	1	1e-05
ORF 18277	MRLYLMVLMHLYKGSGSGSamber	1	1e-05
ORF 18278	MNVFLMLLMHLYQGSGSGSamber	1	1e-05
ORF 18279	MTTSNMVLMNLYHGSGSGSamber	1	1e-05
ORF 18280	MACYochreCIFIMGLGLGLRamber	1	1e-05
ORF 18281	MAECVMLIMEGGHGCGCGCamber	1	1e-05
ORF 18282	MYYNNMVLMHLYHGSGSGSamber	1	1e-05
ORF 18283	MTKTGMILMHLYHGSGSGSamber	1	1e-05
ORF 18284	MKRYVMLLMHLYQGSASGSWVGRRKRamber	1	1e-05
ORF 18285	MRVSTMLLMHLYHGSGLGLRamber	1	1e-05
ORF 18286	MATSTMLLMHLYHGSGLGLRamber	1	1e-05
ORF 18287	MSRIAMLLMHLYHGSRSGSamber	1	1e-05
ORF 18288	MYRTIMLLMHLYHGSGPGSamber	1	1e-05
ORF 18289	MGYTIMVLMHLamberHGSGSGSamber	1	1e-05
ORF 18290	MSRTLMTLMHLFHGSGSGSamber	1	1e-05
ORF 18291	MTCCPMLLLHLFHRSASFSamber	1	1e-05
ORF 18292	MNRFIILLMHLYGGAGSGSamber	1	1e-05
ORF 18293	MRLSopalMILMHLYHGSGSGSamber	1	1e-05
ORF 18294	MGKYQMopalKMRQIochreGSGSGSamber	1	1e-05
ORF 18295	MGLFDMRLIHLYHGSGSGSamberVGRRKRSEETTamber	1	1e-05
ORF 18296	MHRSNMLLLHLYHGSGSGSamber	1	1e-05
ORF 18297	MAopalopalSMFHMHRRRGSGSGSamber	1	1e-05
ORF 18298	MAVQGMVLMHLYHGSGSGSamber	1	1e-05
ORF 18299	MESSLMVLMHLYHGSGAGSamber	1	1e-05
ORF 18300	MDTSSMVLMHLYHGSVSGSamber	1	1e-05
ORF 18301	MRAFFMVLMHLNHGSGSGSamber	1	1e-05
ORF 18302	MKochreAIMDRMochreRNVGSGSGSamber	1	1e-05
ORF 18303	MRRVNMVLLHLYHGAGSGSamber	1	1e-05
ORF 18304	MTNLDMFLMHLamberLGSGSEAamber	1	1e-05
ORF 18305	MRSSDGVLMQRYHGCGSGSamber	1	1e-05
ORF 18306	MSKRAMLLMHLYQGSGSGSamber	1	1e-05
ORF 18307	MGTTLMPLMHLYHGSGLGLRamber	1	1e-05
ORF 18308	MYQSNMVLMHLYHGSGSGLRamber	1	1e-05
ORF 18309	MGSRIMLLMQLYHGFGSGSamber	1	1e-05
ORF 18310	MQSNLMLLMRLYNGYGSGSamber	1	1e-05
ORF 18311	MAKFTMLLMHLYHGSGSGSamberVGRRKRamberEamber	1	1e-05
ORF 18312	MRRITMLLMHLYHGSGSASamber	1	1e-05
ORF 18313	MSNYGMLLVHLYHGSGSGYamber	1	1e-05
ORF 18314	MGKYSMGRMITRQGSGSGSamber	1	1e-05
ORF 18315	MLPMVLYHGSGSGSamber	1	1e-05
ORF 18316	MHRHLMLLLNLYHGSGSGSamber	1	1e-05
ORF 18317	MYAPYMLopalMHLYHGSGSGSamber	1	1e-05
ORF 18318	MQSYSMLLMHHYHGSGSGSamber	1	1e-05
ORF 18319	MVRFNMLLMHLYHGSASGSamber	1	1e-05
ORF 18320	MNHFTMLLMHPYHGSGSGSamber	1	1e-05
ORF 18321	MCochreIochreMRTMHISGGSGSGSamber	1	1e-05
ORF 18322	MTPYopalMILMHLYHGSGYGSamber	1	1e-05
ORF 18323	MQRHCMVLMHLYHGSGLGLRamber	1	1e-05
ORF 18324	MTRIQMLLMHLYHGSGYGAamberVGQRKRamber	1	1e-05
ORF 18325	MILFDMLLMHLYHGSGSamber	1	1e-05
ORF 18326	MHCYTMLLMHLYYGSGSGSamber	1	1e-05
ORF 18327	MDRISMILMHLYHGSGPGSamber	1	1e-05
ORF 18328	MGNHSMGEMLKKTWVWVWVLGRamber	1	1e-05
ORF 18329	MNRYDLLLMILYHGSGSGSamber	1	1e-05
ORF 18330	MLPSFMILMRLYHGSGSGSamberGGRRKRamber	1	1e-05
ORF 18331	MGITLSVLMHLYHGSGSGSamber	1	1e-05
ORF 18332	MSTFEMKNMALRVCVWVLGRamber	1	1e-05
ORF 18333	MKNLNMLLMHLYHGYGSGSamber	1	1e-05
ORF 18334	MQAFVMKQMGLRVWVWVamber	1	1e-05
ORF 18335	MDESAMVLMHLYHGSGSGSamber	1	1e-05
ORF 18336	MSHCLMLLMHLYHGSGSGSGSamber	1	1e-05
ORF 18337	MGPIIMLLMHLYHGSGSGSamber	1	1e-05
ORF 18338	MGRGLGLRamberKGGRHamber	1	1e-05
ORF 18339	MPIILVLLMHLYHGAGAGSamber	1	1e-05
ORF 18340	MRTIDMLLMLLYHGSGSGSamber	1	1e-05
ORF 18341	MSYIAVVNMALRVGVWVLGRamber	1	1e-05
ORF 18342	MQKTNMLLRHLYHGYGamberGAamber	1	1e-05
ORF 18343	MHIDSMRGMRochreochreGGSGSGSamber	1	1e-05
ORF 18344	MQSKochreMHIMRPRGGSGSGSamber	1	1e-05
ORF 18345	MNRYHMVNMALRVWVWVLGRamber	1	1e-05
ORF 18346	MTKSHMLLLHGYGGSGYGCamber	1	1e-05
ORF 18347	MSPYDMLLMHLamberHGSGSGSamber	1	1e-05
ORF 18348	MTHYRVELochreVGDISMTRFLMLLMHLYHGSGSGSamber	1	1e-05
ORF 18349	MVVRHLYPGSGSGSamber	1	1e-05
ORF 18350	MSTSLMILMHLYHWSGSGSamber	1	1e-05
ORF 18351	MANSDMLLMHLYLGSGSGSamber	1	1e-05
ORF 18352	MGNYSMGRMLPSIGSGSGSamber	1	1e-05
ORF 18353	MNSHEMLLMHLYHGSGSRSamber	1	1e-05
ORF 18354	MNNSTIVLMHLYHGSGSGAamber	1	1e-05
ORF 18355	MRSSHMLLMILYHGSGSGSamber	1	1e-05
ORF 18356	MSRYFMLLMHLYHGTGSGSamber	1	1e-05
ORF 18357	MHCTYMLLMRLYHGSGSGSamber	1	1e-05
ORF 18358	MHSCLMLLMHLYNGSGSGSamber	1	1e-05
ORF 18359	MYKCLMVLMHLYNGSGSGSamber	1	1e-05
ORF 18360	MTTochreLMVLMHLYHWSGSVSamber	1	1e-05
ORF 18361	MNRNTMLLMHLYHGSGSGAamber	1	1e-05
ORF 18362	MDCTTMLLMQLYHGSGSGSamber	1	1e-05
ORF 18363	MHRYYMLLMHLYRGSGSGSamber	1	1e-05
ORF 18364	MERCDMVLMHLYQVSGSGSamber	1	1e-05
ORF 18365	MTTFGMVLMHLYHGSGLGLRamber	1	1e-05
ORF 18366	MNRYEMLLMHLYAGSGSamber	1	1e-05
ORF 18367	MGGYSMGRMLFFFLGSGSGSamber	1	1e-05
ORF 18368	MYHSHMVLMHLYHGSGSGSamber	1	1e-05
ORF 18369	MNSMILMHLYHGSGSGSamber	1	1e-05
ORF 18370	MHGRDMILMHLYHGSGamberGSamber	1	1e-05
ORF 18371	MSNSTMLLMHLYHGSGSGAamber	1	1e-05
ORF 18372	MSIochreLMLYMDTKRGSGSGSamberGGRRKRamber	1	1e-05
ORF 18373	MQRTRMILMHRYHGSGSGSamber	1	1e-05
ORF 18374	MRKRDMLLMHLYHGSGSGSamberVGRRKRamber	1	1e-05
ORF 18375	MYLYSMGPMLPKRWVWVLVLGRamberAEamber	1	1e-05
ORF 18376	MQSYDMLLMALYHGSGLGLRamber	1	1e-05
ORF 18377	MQGLAMILMHLYHGSGSamber	1	1e-05
ORF 18378	MSSFNMVLMHLYHGSGSGSamber	1	1e-05
ORF 18379	MRASLMLLMHLYAGSGSGSamber	1	1e-05
ORF 18380	MGLFDMLLMHSYHGSGSGSamber	1	1e-05
ORF 18381	MRILHIochreQGSGSamberSamber	1	1e-05
ORF 18382	MTKILMLLMHLYHGSGSRSamber	1	1e-05
ORF 18383	MAGYIMLLMHLDGASGAGSamber	1	1e-05
ORF 18384	MGQYSMGAMFTSGGSGSGSamber	1	1e-05
ORF 18385	MHATLMLLMHLYHGSGSGSGSamber	1	1e-05
ORF 18386	MHSYDMLLMHLNNGSGSGSamber	1	1e-05
ORF 18387	MVELochreVGDISMDNYAMLLMILYHGSGSamber	1	1e-05
ORF 18388	MSAYHMLFMHLYHGSGSGSGSamberVGRRKRamber	1	1e-05
ORF 18389	MQHYLMLLMTLLHGSGSGSamber	1	1e-05
ORF 18390	MQQSIMLLMHLYHGSGLGLRamber	1	1e-05
ORF 18391	MRDTTMLLMHLYHGSGSGAamber	1	1e-05
ORF 18392	MRRITMLLMHLYHGSGSGFamber	1	1e-05
ORF 18393	MRRICMLVMHGYDGAGSGSamber	1	1e-05
ORF 18394	MENTHMILMHLYHGSGSGSamber	1	1e-05
ORF 18395	MSSFIMLLMHLYHCSWSFSamber	1	1e-05
ORF 18396	MDEFAMLLMHLYHGSGSGSamber	1	1e-05
ORF 18397	MTSVLMQNMALRVWVWVLGRamber	1	1e-05
ORF 18398	MRVSNMILRRLYHGSGSGSamber	1	1e-05
ORF 18399	MTNFNMLLMHLYPGSGSGSamber	1	1e-05
ORF 18400	MDKTDMLLMLLYHGSGSGSamber	1	1e-05
ORF 18401	MDTPLMVFMHLYQGSGSGAamberVGRWKRSAEHLamber	1	1e-05
ORF 18402	MRHochreEMVRMLopalTGGSGSGSGSamber	1	1e-05
ORF 18403	MNTVTMTEMLKKIWVWVWVLGRamber	1	1e-05
ORF 18404	MHRSTMLLMHLYHGSGSGSamber	1	1e-05
ORF 18405	MDVILMILMHLYHGSGSGSamber	1	1e-05
ORF 18406	MQTFDMPLMILYHWSASGSamber	1	1e-05
ORF 18407	MHTopalEMANMLSTTGSGSGSamber	1	1e-05
ORF 18408	MQTYHMTLMHLYHGSGSGSamber	1	1e-05
ORF 18409	MARYCMLLITLYHGSGSGSamber	1	1e-05
ORF 18410	MPKYDVINGTLSWVWVWFLGRamber	1	1e-05
ORF 18411	MLDITMLLMHLYHGSGSGSamber	1	1e-05
ORF 18412	MENSTMILMHLYHGSGSVSamber	1	1e-05
ORF 18413	MGLYSMGRMIPFRGSGSGSamber	1	1e-05
ORF 18414	MHTSLMLLMQLYHGSGSGSamber	1	1e-05
ORF 18415	MDKDTMLLMHLYHGSGSGSamber	1	1e-05
ORF 18416	MQSSSMLLIHLYHGSGSGSamber	1	1e-05
ORF 18417	MRNIIMVLMHLYHGSVSGPamber	1	1e-05
ORF 18418	MTSYTMLLMHLYHGLGLGLWamber	1	1e-05
ORF 18419	MSKTCMILMHLYHWSGSGSamber	1	1e-05
ORF 18420	MPKFNMLLMTLYHGSGSGSamber	1	1e-05
ORF 18421	MQTQCMFNMSLRVWVWVLGRamber	1	1e-05
ORF 18422	METRLMVLMHLLHGSGSGSamber	1	1e-05
ORF 18423	MQRSLMLLMLLYYGSGSGSamber	1	1e-05
ORF 18424	MRTIHMLLMHLYHGSGSGAamber	1	1e-05
ORF 18425	MERQIMopalLMHLYHGSGSGSamber	1	1e-05
ORF 18426	MKRFTMLLMHLYAGSGSGSamber	1	1e-05
ORF 18427	MRVSNRLLMHLYHGSGSGAamber	1	1e-05
ORF 18428	MRNYLMVLMHLYCGSGSGSGSamber	1	1e-05
ORF 18429	MQRIQRVLMHLYHGSGSGSamber	1	1e-05
ORF 18430	MCRYIMLLMHLYSGSGSGSamber	1	1e-05
ORF 18431	MGRYTMGRMINLYGSGSGSamber	1	1e-05
ORF 18432	MTNSDMLLMHLYHGSGSGSamber	1	1e-05
ORF 18433	MPAYLMLLMLLYHGSGSGSamber	1	1e-05
ORF 18434	MQRNLMRLLHLYHGSGTGSamber	1	1e-05
ORF 18435	MSSFIMLLLNLYHGSGSGSamber	1	1e-05
ORF 18436	MLLMHLYHGCGSGSamber	1	1e-05
ORF 18437	MSTFTMRLMHLYHGSGSGSamber	1	1e-05
ORF 18438	MRQFSMVLLHLFHLSGSLSamber	1	1e-05
ORF 18439	MIRYSMLLMHLCHGFGSGSamber	1	1e-05
ORF 18440	MTAYQMLLMHLYHGSGSGLRamber	1	1e-05
ORF 18441	MGKYSMGRMLRTRGSGSGSamber	1	1e-05
ORF 18442	MENINMCLMHLYHGSGSGSamber	1	1e-05
ORF 18443	MTRNNMIPMHPYPGPGAGSamber	1	1e-05
ORF 18444	MRGLHMLLMHLYHGSGSGSamber	1	1e-05
ORF 18445	MNSYNMLLMQLYHGSGSGAamber	1	1e-05
ORF 18446	MAGIAMLLMHLYHGSGLGLRamber	1	1e-05
ORF 18447	MSAYEMLLIHLYHGSGSVSamber	1	1e-05
ORF 18448	MTGYVMLLMQLYHGSGSRSamber	1	1e-05
ORF 18449	MKPSNMLVMHLYHGSGSGSamber	1	1e-05
ORF 18450	MRSYLMLLMQPYPGSGAGSamber	1	1e-05
ORF 18451	MGQYSMGKMIPRPGSGSGSamber	1	1e-05
ORF 18452	MAKFTMLLMHPYHGSGSGSamber	1	1e-05
ORF 18453	MQRSYMILMHLYHGSGSGSGSamber	1	1e-05
ORF 18454	MSIATMLLMHLYHGSWSGYamberVGRRKRamber	1	1e-05
ORF 18455	MKopalFochreCIYFMGLRLGLGamber	1	1e-05
ORF 18456	MQNSSMVLMHLYPGSGSGSamber	1	1e-05
ORF 18457	MNHDHMKNMALRVWVWVLGRamber	1	1e-05
ORF 18458	MTNHIMPLIHLYHGSGSGSamber	1	1e-05
ORF 18459	MTNSLMLIIHRYHGSGSGCamber	1	1e-05
ORF 18460	MVRGLMVLMHLYVGSGSGSamber	1	1e-05
ORF 18461	MQTTHMVLMHLYHGSGSGSamber	1	1e-05
ORF 18462	MIGPTMKNMALLFWAWALGRamber	1	1e-05
ORF 18463	MTTETMVLMHLYHGSGSGSamber	1	1e-05
ORF 18464	MSNQDMILMHLYHGSGSASamber	1	1e-05
ORF 18465	MCLVTMLLMHLYHGSGSGSamber	1	1e-05
ORF 18466	MGSYEMLLMHLHHGSGSGFamber	1	1e-05
ORF 18467	MRRIDMVLMHLYHGSGSGSamber	1	1e-05
ORF 18468	MAHFSIMPLYLYLGLGFGSamber	1	1e-05
ORF 18469	MHRYAMLLMHLIHGSGSGSamber	1	1e-05
ORF 18470	MAKFLMVLMHLYHGSGLGLRamber	1	1e-05
ORF 18471	MEAINMLLMHLYHGSGPGSamber	1	1e-05
ORF 18472	MGRYSMGPMREKKWVGVWVRGRamber	1	1e-05
ORF 18473	MQNSLLLLMHLVHGSGSGSamber	1	1e-05
ORF 18474	MPPCLMLLMLLYHGSGSGSamber	1	1e-05
ORF 18475	MSQLTMLLMHLYHGSGSGPamber	1	1e-05
ORF 18476	MHRTIMLLMHLYHGLGLGLRamber	1	1e-05
ORF 18477	MRSSDMVLMQPamberHGSGSGTamber	1	1e-05
ORF 18478	MQNSLMLLMLLYHGSGSGSamber	1	1e-05
ORF 18479	MHVVLMLLMLLWSGSGSGSamber	1	1e-05
ORF 18480	MERINMILMHLamberHGSGSGSamber	1	1e-05
ORF 18481	MSTFTMLLMLLYHGSGSGSamber	1	1e-05
ORF 18482	MHAYQMLLMHLYKGSGSamber	1	1e-05
ORF 18483	MNQopalTMRQMQRTHGSGSGSamber	1	1e-05
ORF 18484	MQRILMLLMHLYHGSGSWYamber	1	1e-05
ORF 18485	MRSSYMILRQLYHGSGSGAamber	1	1e-05
ORF 18486	MTKSCVSGCVFGYamber	1	1e-05
ORF 18487	MGQYSMGSMICKTRVWVWVLGRamber	1	1e-05
ORF 18488	MTRNKETRQRMFIDLLNTTRKLAochreRRamber	1	1e-05
ORF 18489	MDSLLMTLMHLYHGSGSGSamber	1	1e-05
ORF 18490	MTNTHMLLMHLYHGSGSGCamber	1	1e-05
ORF 18491	MHSSSMVLMHLYHGSGSGSamber	1	1e-05
ORF 18492	MGHKCMRNMALRGWVWGLGRamber	1	1e-05
ORF 18493	MPNSLMALMHLYHGSGSGSamber	1	1e-05
ORF 18494	MNVYLMLLMHLYQWAWYGYamber	1	1e-05
ORF 18495	MSRFSMLLMALYHGSGSGSamber	1	1e-05
ORF 18496	MHSTDMILMHLYHGSGSWSamber	1	1e-05
ORF 18497	MHIYDMLLMLLYHGSGSGSamber	1	1e-05
ORF 18498	MKochreGTMPLMQDPIGSGSGSamber	1	1e-05
ORF 18499	MRSILMVLMHLYAGSGSGSamber	1	1e-05
ORF 18500	MLLMHLNHVSGSGSamber	1	1e-05
ORF 18501	MERANMVLMHLYHGSGSGAamber	1	1e-05
ORF 18502	MTQYLMLLIHLYAGSGSVSamberGGRRKRamberEamber	1	1e-05
ORF 18503	MCRTDMILMHLYHGSGSGSamber	1	1e-05
ORF 18504	MTNFNMLLMHVYHGSGSGSamber	1	1e-05
ORF 18505	MEQNSMLLMILYHGSGSGSamber	1	1e-05
ORF 18506	MNEGLMVLMHLYHGSASGSamber	1	1e-05
ORF 18507	MGRYSMGRMLGTNGSGSGSamber	1	1e-05
ORF 18508	MRANDMVLMHLYHGSGSGSamberVGRRKRamberEamber	1	1e-05
ORF 18509	MSSCIMLLMHVYHGSGSGSamber	1	1e-05
ORF 18510	MDTFIMLLKTLYHGSGSGSamber	1	1e-05
ORF 18511	MQTTLMVLMHLYPGSGSGSamber	1	1e-05
ORF 18512	MYRIRMASKYWVWVWVLGRamber	1	1e-05
ORF 18513	MISYVMLLIHFCHGSGAGAamber	1	1e-05
ORF 18514	MDFVIMLLMHLYQGSGSGSamber	1	1e-05
ORF 18515	MCSYIMLPMHLYKGCGSGSamber	1	1e-05
ORF 18516	MFRSSMLLMHLYHGAGSGSamber	1	1e-05
ORF 18517	MKTKEMANMALRVWVWVLGRamber	1	1e-05
ORF 18518	MKPANMLLMHLYHGSGSGSamber	1	1e-05
ORF 18519	MDELSMILMHLYHGSGSGSamber	1	1e-05
ORF 18520	MSVYDMLLMHLYRGSGSGSamber	1	1e-05
ORF 18521	MKKNYVMLLMHLYAGSGSGSamber	1	1e-05
ORF 18522	MHRHIMVLMQLYHGLGamberGSamber	1	1e-05
ORF 18523	MTRFDMLLMHLYAGSGSGVamber	1	1e-05
ORF 18524	MRNKKYATYENKFWVWVWVLGRamber	1	1e-05
ORF 18525	MEPYNMLLMHIYHGSGSGSamber	1	1e-05
ORF 18526	MKKNLCIQWHINLGLGLGLRamber	1	1e-05
ORF 18527	MHSSCMLLMTLYHGSGSGSamber	1	1e-05
ORF 18528	MRAYLMVLMHLYHGSGLGLRamber	1	1e-05
ORF 18529	MENSFMLLMHLLHGSGSGSamber	1	1e-05
ORF 18530	MHRYHMLLMHLYHGSGSWSamber	1	1e-05
ORF 18531	MPKTIMLLMHLYNGSGAGSamber	1	1e-05
ORF 18532	MASITMILMHLYHGSGSGSamber	1	1e-05
ORF 18533	MGLYochreMGRMIKRGGTGSGTamberVGRRKRSEamber	1	1e-05
ORF 18534	MTGYVMLIMHLYHGSGSGSamber	1	1e-05
ORF 18535	MCNFLMCLMHLIHGSGSGSamber	1	1e-05
ORF 18536	MQPLGMRDMGKKKWVWVWVLGRamber	1	1e-05
ORF 18537	MICYochreCIYIMGRGLGLRamber	1	1e-05
ORF 18538	MRQFRMLLMHLYHGSGSGSamber	1	1e-05
ORF 18539	MVELochreVGDISMTNADMLLMHLYHGSGSWSamber	1	1e-05
ORF 18540	MQRTDMVLMHLYAGSGSGSamber	1	1e-05
ORF 18541	MCPSLMLLMHLamberHGSGAGSamber	1	1e-05
ORF 18542	MKSSDMLLMHLYHGSGSGSamber	1	1e-05
ORF 18543	MAIHTMLLMHLYHGSGSamber	1	1e-05
ORF 18544	MPYNLMVLMHLYAGSGSGSamber	1	1e-05
ORF 18545	MFLSDMLLMQLYHGYESGSamber	1	1e-05
ORF 18546	MKVSAMVLMHLYHGSGSGSamber	1	1e-05
ORF 18547	MLRGFMLLMTLYHGSGSGSamber	1	1e-05
ORF 18548	MNGNSMTLMHLamberHGSGSGSamber	1	1e-05
ORF 18549	MSRATMVLMQLYHGSWSGSamber	1	1e-05
ORF 18550	MRAYDMLLMHLFHGSGSWSamber	1	1e-05
ORF 18551	MSTVDMVFMHLYYGSGSGSamber	1	1e-05
ORF 18552	MQRVGMLLMHLYHGSGSGYamber	1	1e-05
ORF 18553	MARIAMLLMHLYHGAGSGSamber	1	1e-05
ORF 18554	MCSALMVLMHPSTGSGSGSamber	1	1e-05
ORF 18555	MGKYSMGKMLPVWVWVWVochreGRamber	1	1e-05
ORF 18556	MTCSDMLLMHIYHGSGSGSamber	1	1e-05
ORF 18557	MHSYDILLMHLYHGSASGSamber	1	1e-05
ORF 18558	MGKITMLLMHLYHGSGSGSamber	1	1e-05
ORF 18559	MRNIDMVochreCIFIMGLGLGLRamber	1	1e-05
ORF 18560	MAAFDMLLMHLYHGSGSGSamber	1	1e-05
ORF 18561	MLSPLMILMNLYHGCGSGSamberVGRRTRamber	1	1e-05
ORF 18562	MHRALMLLMHPYHGSGSWSamber	1	1e-05
ORF 18563	MRIPHMLLMHLYHGSGSGYEVGRRKRamber	1	1e-05
ORF 18564	MRYDPYPFLLWIGVWVamberGRamber	1	1e-05
ORF 18565	MLSYochreCIYIMGLGLGLRamber	1	1e-05
ORF 18566	MKRSTMVNMKopalTYGSGSGSamber	1	1e-05
ORF 18567	MHSALLALMHRNHGSGAGSamber	1	1e-05
ORF 18568	MPQFSMLLMHLYHGSGSGSamber	1	1e-05
ORF 18569	MRRHTMLLMILYHGSGSGSamber	1	1e-05
ORF 18570	MEopalEKMATVKSTDGWGSGAamber	1	1e-05
ORF 18571	MLPSDMILMHRYHGSGSGSamber	1	1e-05
ORF 18572	MLSKQMNNMALRVWVWVLGRamber	1	1e-05
ORF 18573	MTAFTMILMHRYHGSGSGSamber	1	1e-05
ORF 18574	MGRYTMYLMTILHGSGSGSamber	1	1e-05
ORF 18575	MTNINMLLMHRYHGSGSGAamber	1	1e-05
ORF 18576	MCKFKMLLMHLYHWSGSGSamber	1	1e-05
ORF 18577	MRSHIIVLMHLYHGYGSGSamber	1	1e-05
ORF 18578	MNRTTMIHMHLYHGSGSVSamber	1	1e-05
ORF 18579	MCRYFMVLMHLYAGSVSGSamber	1	1e-05
ORF 18580	MHSYDMLLMHLYHGCWSGSamber	1	1e-05
ORF 18581	MDRLIMLLMHLYHGSGSESamber	1	1e-05
ORF 18582	MKTISMCLMHLYHGSGSGSamber	1	1e-05
ORF 18583	MQRALMLLMHLYHWSGSGSamber	1	1e-05
ORF 18584	MTRSLMLLMLLYHGSGSGSamber	1	1e-05
ORF 18585	MQSNLMVLMHLYHGSGSGSamber	1	1e-05
ORF 18586	MNQNTMLLMHLYHGSGSGSamber	1	1e-05
ORF 18587	MQTSNLVLMHLYHGSGSGSamber	1	1e-05
ORF 18588	MVELochreVGDISMHTTLTFLMHLYHGSGSVSamber	1	1e-05
ORF 18589	MARSNMLLMVLYHGSGSGSamber	1	1e-05
ORF 18590	MRSTDMLLMHLYRGSGCGFamber	1	1e-05
ORF 18591	MRRVYMGIMQCKKRVWVWVLGRamber	1	1e-05
ORF 18592	MKCYDMLLLHLYHGSGSGSamberVGRPKRamberEamber	1	1e-05
ORF 18593	MTSYDMLLMILYHGSGSGSamberVGRRKRSKamber	1	1e-05
ORF 18594	MYTYDMILMHLFHGSGLGLRamber	1	1e-05
ORF 18595	MFSSLMVLMHLYHGSWVWVLGRamber	1	1e-05
ORF 18596	MQRSLMLLMHLYNSSGSWSamber	1	1e-05
ORF 18597	MHTEHTVLMNTYGGSVSGSamber	1	1e-05
ORF 18598	MHAYHMLLTHLYHGSGSGSamber	1	1e-05
ORF 18599	MCQFNMLLMILYHGSGSGSamber	1	1e-05
ORF 18600	MRSTLMVLMHLYHGSGLGLRamber	1	1e-05
ORF 18601	MNRSLMVLMTLHHGSGSGSamber	1	1e-05
ORF 18602	MHQHTMLLMHLYHGSGSGSamber	1	1e-05
ORF 18603	MTGFFMVLMYLYHGSGSGSamber	1	1e-05
ORF 18604	MRCSIMVRMHLYHGSGSGSamber	1	1e-05
ORF 18605	MECQLMPLMHLYHGAGSGSamber	1	1e-05
ORF 18606	MSSYLMVLMQLLHGSGSGSamber	1	1e-05
ORF 18607	MARSIMLLMHLYAGSGSGSamber	1	1e-05
ORF 18608	MSDYAMLLMHLYHGSGSWSamber	1	1e-05
ORF 18609	MTRYLMVLMHLYAGSGSGAamber	1	1e-05
ORF 18610	MVRGLMILMHLYHGYGSGSamber	1	1e-05
ORF 18611	MGIFSMGRMIYochreochreGSGSGSamber	1	1e-05
ORF 18612	MSISRMVLIHLYHGSGSGSamber	1	1e-05
ORF 18613	MSEIVMLLMHLYSGSGSGSamber	1	1e-05
ORF 18614	MTSVQMLLMLQYAGFGSWSamber	1	1e-05
ORF 18615	MKSYDMLLMHLYHGLGLGLRamber	1	1e-05
ORF 18616	MRVSNMLLMHLYHGSGSGYamber	1	1e-05
ORF 18617	MEKDKopalILCIochreKEGLGLGLRamber	1	1e-05
ORF 18618	MPKTKMVLMHopalYHGYGSGSamber	1	1e-05
ORF 18619	MNENLMVLMHLYQGSGSGSamber	1	1e-05
ORF 18620	MAKSFMLLMQPYHGPGSGSamber	1	1e-05
ORF 18621	MHILTMILMHLYHGSGSGSamber	1	1e-05
ORF 18622	MRIRSMLVMHIYHGYGSGSamber	1	1e-05
ORF 18623	MPRSLMVLMTLYHGSGSGSamber	1	1e-05
ORF 18624	MRAFDMLLMHLYHGSGSamber	1	1e-05
ORF 18625	MKKLAMopalAMKPPopalGSGSGSamber	1	1e-05
ORF 18626	MHRYDMLLMHLSRGSGSGSamber	1	1e-05
ORF 18627	MQochreGHMVLMHLDHGSVSGCamber	1	1e-05
ORF 18628	MRVSNMLLMHLYHGTGSGSamber	1	1e-05
ORF 18629	MYRYIMLLMHIYHGSGSGSamber	1	1e-05
ORF 18630	MGLYTMGRMIPICGSGSGTamber	1	1e-05
ORF 18631	MRNYYMVLMHLYHGFGSGSamber	1	1e-05
ORF 18632	MSIFCMVLMHLYHGSGSGSamber	1	1e-05
ORF 18633	MKISSMLLMYLYHGSGSGFamber	1	1e-05
ORF 18634	MTopalVRMANMRAVAGSGSGSGSamber	1	1e-05
ORF 18635	MHNSIMVLMHLYHGSGSGSamber	1	1e-05
ORF 18636	MRRFSMIFMHLYHGSGSGSamber	1	1e-05
ORF 18637	MTSQDMLLMHLYHGSGAGSamber	1	1e-05
ORF 18638	MERIGMILIHLYHGSGSGSamber	1	1e-05
ORF 18639	MDKopalEMLLMHLYHGSGSGSamber	1	1e-05
ORF 18640	MRVPYMFLMILYHGSGSGSamber	1	1e-05
ORF 18641	MCPCLMFLMHLYHGSGSGSamber	1	1e-05
ORF 18642	MGQFSMGRMLPQKGSGSGSamber	1	1e-05
ORF 18643	MYPCochreMLLCLIWLochreGSGSGAamber	1	1e-05
ORF 18644	MKGSYMILMHLYHGSGSGSamber	1	1e-05
ORF 18645	MITYLMVLMHLYAGCGSGSamber	1	1e-05
ORF 18646	MSTLDMVLMHLYPGSGSGSamber	1	1e-05
ORF 18647	MNIFEMLLMHLYHGSGSGSGSamber	1	1e-05
ORF 18648	MQTQHMLLMHLYNGSGSGSamber	1	1e-05
ORF 18649	MRIYYMVLMHLYHGSGSGSamber	1	1e-05
ORF 18650	MNASWVWVWVLGRamber	1	1e-05
ORF 18651	MCPYTMLLMHLYHGSGSESamber	1	1e-05
ORF 18652	MTSYLMLLMQRYHGSGSGSamber	1	1e-05
ORF 18653	MQNCLMPLMHLYHGSGSGSamber	1	1e-05
ORF 18654	MQQYVMLLMHLYHGSGSGSamberVGKRKRTDEEPamber	1	1e-05
ORF 18655	MADILMLLMNLYHGSGLGLRamber	1	1e-05
ORF 18656	MLLMLLYHRSGSGSamber	1	1e-05
ORF 18657	MRNopalKMELMLLLFGSGSGSamber	1	1e-05
ORF 18658	MSQFAMLPMHLYHGSGSGAamber	1	1e-05
ORF 18659	MYENYMVIMHLYHGSGSGSamber	1	1e-05
ORF 18660	MPSYIMLLMHLYHGSGSGLRamber	1	1e-05
ORF 18661	MRNNYMLLMHLYHGSGSamber	1	1e-05
ORF 18662	MRNIDMLLMHLYKGSGSGSamber	1	1e-05
ORF 18663	MGSYDMILSHLYHGSGSGSamber	1	1e-05
ORF 18664	MTYYVTYTLIWCGGVGGamber	1	1e-05
ORF 18665	MRRHSMRLMQLYLGSGSGAamber	1	1e-05
ORF 18666	MRTYTMLLMHLSHGSGTGSamber	1	1e-05
ORF 18667	MRGADMLLMHLYHGSGVGSamber	1	1e-05
ORF 18668	MSRSIMLLMQLYHGFGSGSamber	1	1e-05
ORF 18669	MSRTAMLLTHLYLGSGSGSamber	1	1e-05
ORF 18670	MDRSLMVLMHLYHGSGYGSamber	1	1e-05
ORF 18671	MHAYHMHLMHLYHGSGSGSamber	1	1e-05
ORF 18672	MFRYTMLLIHLIHGSGSGSamber	1	1e-05
ORF 18673	MQHFDMLLVHLYHGSGSGSamber	1	1e-05
ORF 18674	MSSVDMLLMHLYHGSGYGSamber	1	1e-05
ORF 18675	MRQNSMochrePMHDYRGSGSGSamber	1	1e-05
ORF 18676	MKKopalSIKKMRPSTGSGSGYamberVGRQKTamber	1	1e-05
ORF 18677	MTTNYMVLMHLYHESGSGSamber	1	1e-05
ORF 18678	MHAYAMLLMALYHGSGSGSamber	1	1e-05
ORF 18679	MGASRMPSLAopalKKamberVWVWVLVSamber	1	1e-05
ORF 18680	MSRTLMLLMSLYHGSGSGSamber	1	1e-05
ORF 18681	MKDSPMLLLHLYHGSGSRSamber	1	1e-05
ORF 18682	MKNFLMVLMHLYHGSWSGSamber	1	1e-05
ORF 18683	MNKYLMLLMHopalYHGSGSGSamberVGRRKRamber	1	1e-05
ORF 18684	MQEQLMCNMKNMSWVWVWVLGRamber	1	1e-05
ORF 18685	MQQERMopalGMPLAIGSGPGSamber	1	1e-05
ORF 18686	MGDSTMYNMALRVWVWVLGRamber	1	1e-05
ORF 18687	MPNYDMLLMHLYHGSGAGSamberVGRRKRSEamber	1	1e-05
ORF 18688	MKSVLMLLMHIYHGFGSGSamber	1	1e-05
ORF 18689	MESSLVVLMHLYQGSGSAAamber	1	1e-05
ORF 18690	MYKSLMVLMHLYAGSGLGLRamber	1	1e-05
ORF 18691	MTTYDMLLMTLYHWFGSGSamber	1	1e-05
ORF 18692	MHMLCYopalCIYVMGLGRGLRamber	1	1e-05
ORF 18693	MTNSILILMHLYHGSVSGSamber	1	1e-05
ORF 18694	MSTYSMVLMHLYHGSGLGLRamber	1	1e-05
ORF 18695	MERYIMLLMILYHVSGSGSamber	1	1e-05
ORF 18696	MERCDMVLMHLYHGFGSGSamber	1	1e-05
ORF 18697	MopalTISMSIMSIKKRVWVWVLGRamber	1	1e-05
ORF 18698	MKCYochreCIYSMGLGLGRRamber	1	1e-05
ORF 18699	MGSYETLLMHLYHGSGSGSamber	1	1e-05
ORF 18700	MSYSLMLLMHLYHGSGSGSamberVGRQKRSKamber	1	1e-05
ORF 18701	MGNSYMLLMHLYHGSWSGSamber	1	1e-05
ORF 18702	MAKYLMLLMHLHHGSGSGSamber	1	1e-05
ORF 18703	MKEYTILLMHLYNGSGSGCamber	1	1e-05
ORF 18704	MRSSDMVLMHLYQGSGSGSamber	1	1e-05
ORF 18705	MPKFNMLLMHPYHGSGSGSamber	1	1e-05
ORF 18706	MKRYTMLLMHLYHGSGSGSamberamber	1	1e-05
ORF 18707	MRVSSMLLLHLYHGSGSGSamber	1	1e-05
ORF 18708	MNPYDMILMHLYSGSGSGSamber	1	1e-05
ORF 18709	MTTVDMFFMRLSHGSGSGSamber	1	1e-05
ORF 18710	MPTSIMLFIHLSHGCGSGYWVGSREKSQamber	1	1e-05
ORF 18711	MSSNLMLLMCLYHGSGSGSamber	1	1e-05
ORF 18712	MNGRYMILMHLYHGSGSGSamber	1	1e-05
ORF 18713	MLTYLMVLMHLYAGSGSGSamber	1	1e-05
ORF 18714	MPSIIMLLMHLYNGSGSGSamber	1	1e-05
ORF 18715	MQLVLMLLMHLYHGSGSGSamber	1	1e-05
ORF 18716	MERYLMLIMHLYHGSGSGTamber	1	1e-05
ORF 18717	MYPQLMIAMLLAIGSGSGSamber	1	1e-05
ORF 18718	MLKYSMLLMIFYHGSGSGSamber	1	1e-05
ORF 18719	MLKVLMLLMHLYHGCGSGSamber	1	1e-05
ORF 18720	MEITopalMYRKHLYLGPGSGTamber	1	1e-05
ORF 18721	MKKFochreMDHMEGochreVGSGSGSamber	1	1e-05
ORF 18722	MGSYSMLLMQLYKGSGSGSamber	1	1e-05
ORF 18723	MKRYYMLLMTLEHGSGSWSamberVCRRKRamber	1	1e-05
ORF 18724	MTKYVMLLMHLYKGSGSGSamber	1	1e-05
ORF 18725	MPPTILLLMHLYHGSGSGSamber	1	1e-05
ORF 18726	MGLHSMGPMIPVSGSGSGSamber	1	1e-05
ORF 18727	MNCYTMLLMHLYHGSGSGSamber	1	1e-05
ORF 18728	MSVSLMVLMHLYYGSGSamber	1	1e-05
ORF 18729	MGAYSMGPMLNKKRVWVWVLGRamber	1	1e-05
ORF 18730	MLTSDMLLMHLYHVSGSGSamber	1	1e-05
ORF 18731	MCRYAMLKMHCYKGSGSGSamber	1	1e-05
ORF 18732	MLLRHLYNGAGSGSamber	1	1e-05
ORF 18733	MSNYYMILMHLYHGSGSGSamberVGRRKRWEamber	1	1e-05
ORF 18734	MANSTMLLMHLFHASGTGSamber	1	1e-05
ORF 18735	MEochreochreochreMGRMDochreNGGSGSGSamber	1	1e-05
ORF 18736	MLRTTMLLLHLYHGSGAGSamber	1	1e-05
ORF 18737	MLCYLCNYIMGLGLGLRamber	1	1e-05
ORF 18738	MNKSLMLLMHLYKGSGSGSamber	1	1e-05
ORF 18739	MTTTYILLMQLYHGSGSGSamber	1	1e-05
ORF 18740	MCNYIKLLMARNHGSGSGSamber	1	1e-05
ORF 18741	MVQochreTMopalNMISPHGSGSGSamber	1	1e-05
ORF 18742	MHRYSMGRMIPICGSGSGSamber	1	1e-05
ORF 18743	MNKLLMLLMHLHHGSGSGSamber	1	1e-05
ORF 18744	MGSCDMVLMTLYHGSGSGSamber	1	1e-05
ORF 18745	MTITLMVLMHLYPGSGSGSamber	1	1e-05
ORF 18746	MQRSTMLLMHLYHGSGLGLRamber	1	1e-05
ORF 18747	MGAHSMGRMLPEKRVWVWVLGRamber	1	1e-05
ORF 18748	MTCPFMVLMHLYHGSGSFSamberVVWRNRSochreamber	1	1e-05
ORF 18749	MPAYLMLLMHLYPGSGSamber	1	1e-05
ORF 18750	MKHYTMILMHLYHGSGSGSamber	1	1e-05
ORF 18751	MIWFochreCISMEGLGLGLRamber	1	1e-05
ORF 18752	MPPYHGSGSGYamberLGTRNTWEamber	1	1e-05
ORF 18753	MGKYSMGKMIYLKGSGSGSamber	1	1e-05
ORF 18754	MQAYSMLLMHLSHGWGSGSamber	1	1e-05
ORF 18755	MQQSQMLLMHLYHGSGSWSamber	1	1e-05
ORF 18756	MGRLVMLFVHLYHGSGSamberopalGRLKRASamberLPSVLamber	1	1e-05
ORF 18757	MSSFPMLLMNLYHGSGSGSamber	1	1e-05
ORF 18758	MNRTSMCLMHLYHGSGSGSamber	1	1e-05
ORF 18759	MPFKKNVIYVSRSRVWVWVLGRamber	1	1e-05
ORF 18760	MHRHLMLLMHLYHGSGSamber	1	1e-05
ORF 18761	MVLIHLYLGLVLALRamber	1	1e-05
ORF 18762	MSCFTMLLMHQYHGSGSGSamber	1	1e-05
ORF 18763	MSNSQMVLMQLSPGAGSGSamber	1	1e-05
ORF 18764	MHSYDMLLMHLYHGSWSGSamber	1	1e-05
ORF 18765	MKSYDMLLMHLYHGTGSGSamber	1	1e-05
ORF 18766	MGRFQMYLMLYLHGSGSGSamber	1	1e-05
ORF 18767	MNRFTMCLMHLYHASGSGSamber	1	1e-05
ORF 18768	MSPNLMLLMILIHGSGSGSamber	1	1e-05
ORF 18769	MEPYSMLLMHLYHGSGFGSamber	1	1e-05
ORF 18770	MQQYLMLLMCLYAGSGSGYamberVGRRKSSEamber	1	1e-05
ORF 18771	MTNFTMLLMHIYHGAGSGSamber	1	1e-05
ORF 18772	MLKNDMLGMopalKNCGSGSGSamber	1	1e-05
ORF 18773	MSKYDMILMHLNHGSGSGSamber	1	1e-05
ORF 18774	MRKQDMLLMHLYHVSGSGSamber	1	1e-05
ORF 18775	MHRSDMVLMHLYHGTGSGSWVGRRKRamber	1	1e-05
ORF 18776	MQSYDRCLMHLamberLGSGSGSamber	1	1e-05
ORF 18777	MILMHLYHGAGSGAamber	1	1e-05
ORF 18778	MSRSSMILMHLYHGSGAGSamber	1	1e-05
ORF 18779	MTNVILVLMQLEHGSGSGSamber	1	1e-05
ORF 18780	MRVSTMLLMHLYHGFWVWVLGRamber	1	1e-05
ORF 18781	MTTTSMLLMHPYRGSGSGSamber	1	1e-05
ORF 18782	MASTLMLLMHLYHGSGSVLRamber	1	1e-05
ORF 18783	MSTSNMVLMHLLHGSGSGSamber	1	1e-05
ORF 18784	MSFSNIFLMHLYHWSFSGSamber	1	1e-05
ORF 18785	MTRRNMILMHLYHGSGSGSamber	1	1e-05
ORF 18786	MYKFKMLLMHLYHGSGSGSamber	1	1e-05
ORF 18787	MLTYLMLLILLYHSSGSVSamber	1	1e-05
ORF 18788	MRYTopalMVLMHLYHGSGSGSamber	1	1e-05
ORF 18789	MHRNIMVLMHLYHGSGSGSamber	1	1e-05
ORF 18790	MARGLMIPMHPamberHGSGSGTamber	1	1e-05
ORF 18791	MDASSMLLMHLYHWSGSGSamber	1	1e-05
ORF 18792	MGAYSMGRMINLSGSGSGSamber	1	1e-05
ORF 18793	MQVSSMVIMLLYLGSGSGSamber	1	1e-05
ORF 18794	MSESIMVLMHQYAGSGSGSamber	1	1e-05
ORF 18795	MTADTMLRRHVYHGSGSGSamber	1	1e-05
ORF 18796	MSRLSMLLMHLYHGSGSGSamber	1	1e-05
ORF 18797	MKAYCMLLMVLYHGSGSGSamber	1	1e-05
ORF 18798	MSKITMLLMHLYHWSGSGSamber	1	1e-05
ORF 18799	MSRECMKNMALRVWVWVLGRamber	1	1e-05
ORF 18800	MEESQMLLMHLYPGSGSGSamber	1	1e-05
ORF 18801	MQRTLMPLMHPSHGPGSGYamber	1	1e-05
ORF 18802	MQTTTMVLMHLYAGSGSGSamber	1	1e-05
ORF 18803	MICYLopalHFNMGLGLRLRamber	1	1e-05
ORF 18804	MGHFTMRLMHLYHGSGSGSamber	1	1e-05
ORF 18805	MKochreASMopalKMRAopalVGSGSGSamber	1	1e-05
ORF 18806	MKKYLMLLMHLIHGSGSGSamber	1	1e-05
ORF 18807	MFRNNMVLMHLYHGSGLGLRamber	1	1e-05
ORF 18808	MSRVLMLLMHLYHGSGSGSamber	1	1e-05
ORF 18809	MQNochreLMCLMTPFRGSGSGSamber	1	1e-05
ORF 18810	MICVochreCIFMLGLGLGLRamber	1	1e-05
ORF 18811	MRKVDMILMHLYHGSVSGSamber	1	1e-05
ORF 18812	MSRHTMLLMHLYHGLGLGLRamber	1	1e-05
ORF 18813	MHRHLMLLMHLYHGSGYGSamber	1	1e-05
ORF 18814	MSEopalEMDVMLHCFGSGSGSamber	1	1e-05
ORF 18815	MHTYFMLLMHLYHGSGSGTamber	1	1e-05
ORF 18816	MLLMHLFFGSGSGSamber	1	1e-05
ORF 18817	MSAYEMLLMLLYLGVGAASamber	1	1e-05
ORF 18818	MPTSIMLLMHLYLGSGSGSamber	1	1e-05
ORF 18819	MASYTMLLMHLYLGLGLGLRamber	1	1e-05
ORF 18820	METSLMVLMHLYHGSGSGFamber	1	1e-05
ORF 18821	MTRSLMLLMHLYAGSGSGSamber	1	1e-05
ORF 18822	MSGLTMVLMHLYHGSGLGLRamber	1	1e-05
ORF 18823	MDAFDMLLMHLYHGSGAGSamber	1	1e-05
ORF 18824	MTTSNMLLMILSNRSGSGSamber	1	1e-05
ORF 18825	MQQYVMLLMQLYHWSGSGSamber	1	1e-05
ORF 18826	MGSYEMLLMILYHGSGAGSamber	1	1e-05
ORF 18827	MGRYSMGPMIKTRGSGSGSamber	1	1e-05
ORF 18828	MYSITMVLMHLYHGYGSGSamber	1	1e-05
ORF 18829	MNSYTMLLMNLamberHGSGSGSamber	1	1e-05
ORF 18830	MSRIDMILMHLYAGSGLGLRamber	1	1e-05
ORF 18831	MENISMLLMHLDHGSGSWSamber	1	1e-05
ORF 18832	MERSDMLLMQLYHGSGSGSamber	1	1e-05
ORF 18833	MGAFTMGPMNKKTGSGSGSamber	1	1e-05
ORF 18834	MSLSLMVVMHLDHGSGSGSamber	1	1e-05
ORF 18835	MCRYIMSLMHLDAGSGSGSamber	1	1e-05
ORF 18836	MHAYDMLLMHLYKGSGSASamber	1	1e-05
ORF 18837	METVSMLLMHLYHGSGLGLRamber	1	1e-05
ORF 18838	MGRSCMVLMHLYHGSGSamber	1	1e-05
ORF 18839	MGRochreHMNSMopalGRRGSGSGSamber	1	1e-05
ORF 18840	MSSYAMLLMHLYAGSGSGSamber	1	1e-05
ORF 18841	MSVYDMLLMHLYLGSASGSamber	1	1e-05
ORF 18842	MGRTopalMLLMHLYHGSGSGSamber	1	1e-05
ORF 18843	MGGYTMPAMIPKKWVWVWVLGRamber	1	1e-05
ORF 18844	MTNTYMLLMHLYDGSGSGSamberVGRRKRSAamber	1	1e-05
ORF 18845	MNRYIMLLMHLYSGSGSGSamber	1	1e-05
ORF 18846	MPNSSMLLMHLYQWSVSGSamber	1	1e-05
ORF 18847	MTSVQMLLMPLYHGSGSGSamber	1	1e-05
ORF 18848	MLPYLMVLMHLYRGSGSGSamber	1	1e-05
ORF 18849	MRKSDMILMHLYHGTGSGSamber	1	1e-05
ORF 18850	MQRSTMQLMHLYHGSGSGSamber	1	1e-05
ORF 18851	MNRYAMLLLHLYHGSGSGFamber	1	1e-05
ORF 18852	MKTLDMILMHLYHGSGYGSamber	1	1e-05
ORF 18853	MASYNMLLMHHYHGSGSGSamber	1	1e-05
ORF 18854	MCSFTILLMILYHGSGSGSamber	1	1e-05
ORF 18855	MEHRGMGPMFTKNWVWVWVLGRamber	1	1e-05
ORF 18856	MQISSMLLMHLYHVSGSGPamber	1	1e-05
ORF 18857	MTRADMLLMHLYHGSGSGLRamber	1	1e-05
ORF 18858	MKCFLCIYIMGVGLVLGRamber	1	1e-05
ORF 18859	MRTSYMLLMHLYPGSGSGSamber	1	1e-05
ORF 18860	MIAKKNVRYAYFKWVWVWVLGRamber	1	1e-05
ORF 18861	MTNFIMLLMHLYRGSGSGSamber	1	1e-05
ORF 18862	MNKYTMLLMHLSHGSGSGSamber	1	1e-05
ORF 18863	MRKSTMLLMHLYHGAGSGSamber	1	1e-05
ORF 18864	MLRYVMLLMHRYHGSGSGSamber	1	1e-05
ORF 18865	MLNFTMILFHLFHVSVSVSamber	1	1e-05
ORF 18866	MAAISMLLMHLYHGSGSamber	1	1e-05
ORF 18867	MRSHEMCLMHLYHGSGSGSamber	1	1e-05
ORF 18868	MLLMQLochreHGIGSGSamber	1	1e-05
ORF 18869	MIQYDMILMLLYYGFGAGSamber	1	1e-05
ORF 18870	MHTYTMLLMHLIHGSGSGSGSamber	1	1e-05
ORF 18871	MGKYTMGRMLNPIGSGSGSamber	1	1e-05
ORF 18872	MQEIYQCQDLICYochreopalYFIIGLGLCLRamberVGGKDSamber	1	1e-05
ORF 18873	MPSYNMVLMHRYHGSGSGSGSamber	1	1e-05
ORF 18874	MLLMHLYHGSGSCSamber	1	1e-05
ORF 18875	MERFSMILMHLYHGSGSGSamber	1	1e-05
ORF 18876	MSSLTMRLMQLHHASGSGSamber	1	1e-05
ORF 18877	MQochreETMSYMRKTopalGSGSGSamber	1	1e-05
ORF 18878	MKRDopalMTAMERQQGSGSGSamber	1	1e-05
ORF 18879	MTKIDMILMQLYAGSGSGSamber	1	1e-05
ORF 18880	MPKTIMLLMHPYHGSGSGSamber	1	1e-05
ORF 18881	MKKNMICYLCIYIMGLGLGLRamber	1	1e-05
ORF 18882	MLTSTMLLMHLYPGSGSGSamber	1	1e-05
ORF 18883	MLISYMLLMHLFHGSGSGSamber	1	1e-05
ORF 18884	MGRADMALMHLYHGSGSGSamber	1	1e-05
ORF 18885	MHVSAMRLMHLYHGSGSGFamber	1	1e-05
ORF 18886	MNRHYMVIKHLYHGSGYGSamber	1	1e-05
ORF 18887	MLRYLMLLLQLYHGSGSamber	1	1e-05
ORF 18888	MYKYNMSLMHPYHGPGSGSamber	1	1e-05
ORF 18889	MSILSMLLILLYSGSGSGSamber	1	1e-05
ORF 18890	MEETQMLLMNLochreHGAGSGSamber	1	1e-05
ORF 18891	MamberEISPopalKVIochreCYopalCIYSMGLGRGLRamber	1	1e-05
ORF 18892	MYSLSMVLMHLYHGAGSGSamberVGRRKRamber	1	1e-05
ORF 18893	MNPYVMCLMHLYHGSGSGSGSamber	1	1e-05
ORF 18894	MFAYDMFLLHLYHGAGSGSamber	1	1e-05
ORF 18895	MCRYIMLLMHPSAGSGSGYamber	1	1e-05
ORF 18896	MKKKIYAWNGKKRRVWVWVWVLGRamber	1	1e-05
ORF 18897	MDRSLMVLIHLYHGSGSGSamber	1	1e-05
ORF 18898	MGLFDMLLMHLYHGSGAGSamber	1	1e-05
ORF 18899	MVRIDMLLMHLYHGSGLGLRamber	1	1e-05
ORF 18900	MHTSSMLLMHLamberHGSGSGSamber	1	1e-05
ORF 18901	MNTYFMVLMTLYHGSGSGSamber	1	1e-05
ORF 18902	MARFTMLLMHLYHGSGSGSamberVARRKRTEamber	1	1e-05
ORF 18903	MSSNPMVLMHLamberHGSGSGSamber	1	1e-05
ORF 18904	MRRSDMVLMHLYHGSGSGPamber	1	1e-05
ORF 18905	MSVYDMLLMHLYHGYGSGSamber	1	1e-05
ORF 18906	MVEVKMGSVAQKKWVWVCVLGWamber	1	1e-05
ORF 18907	MKSYEMLLMHLYHGSGSGYamber	1	1e-05
ORF 18908	MNGLNMIFMHFYAGSGSGSamber	1	1e-05
ORF 18909	MSTCIMLLMHLYHGSGSGCamber	1	1e-05
ORF 18910	MKAYDMLLIHLYHGSGSGSamber	1	1e-05
ORF 18911	MRQYTMLLMHLYLGAGAGSamber	1	1e-05
ORF 18912	MTKTSMVLMHLYHGSGSGLRamber	1	1e-05
ORF 18913	MYPopalLNLICFLopalLYIMGLGLGLRamber	1	1e-05
ORF 18914	MSVAKMopalNMEVTCGSGSGAWGGRRKKamber	1	1e-05
ORF 18915	MRDFLMLLMHLYPGSGSGSamber	1	1e-05
ORF 18916	MRISKMochreVMRLNRGSGSGSamber	1	1e-05
ORF 18917	MTAYNMVLMHRYHGSVSGSamber	1	1e-05
ORF 18918	MCILSMVLMNLYHGSGYGSamber	1	1e-05
ORF 18919	MQGFLMLLMTLYHGSGSamber	1	1e-05
ORF 18920	MRPIAMRLSHLYHGSGSGSamber	1	1e-05
ORF 18921	MQYTQMLLMHLYHGSGSGSamber	1	1e-05
ORF 18922	MSKYDMLLMLLYAGSGSGSamber	1	1e-05
ORF 18923	MochreCYochreCIYFMGLGLGLMamber	1	1e-05
ORF 18924	MYKSDMLLMLLYHGSGSGSamber	1	1e-05
ORF 18925	MTRVNMVLMHRYHGSGLGRRamber	1	1e-05
ORF 18926	MSGISMILMQLYHGSGAGWamber	1	1e-05
ORF 18927	MICQSMGYMALRVWVWVLVRamber	1	1e-05
ORF 18928	MSNSLMLLMHLochreHGSGSGSamber	1	1e-05
ORF 18929	MLRITMILMHLYHGSGSGSamber	1	1e-05
ORF 18930	MRSSNMILMHLYHGSGSGSGSamber	1	1e-05
ORF 18931	MLAYNMLLMQLYHGSGSGSamber	1	1e-05
ORF 18932	MASTDMLLMHLYHGSGSGSGSamber	1	1e-05
ORF 18933	MCVTSMopalHMQTSCGSGSGSamber	1	1e-05
ORF 18934	MRKYDMLLMHLYVGSGSGSamber	1	1e-05
ORF 18935	MEGLQMLLMHLYHGSGSVSamber	1	1e-05
ORF 18936	MGNCCMLLMHLYAGSGSGSamber	1	1e-05
ORF 18937	MANSFLVLMHLYHGSGSGSamber	1	1e-05
ORF 18938	MGKYTMGRMLKKAGSGSGSamber	1	1e-05
ORF 18939	MCRSLMLLMHLYHVSGSGSamber	1	1e-05
ORF 18940	METYTMLLMHLYQGCGSGAamber	1	1e-05
ORF 18941	MISIFopalRVTQFGFLLTALVLVAALRLAFMGRWPLamber	1	1e-05
ORF 18942	MVLICHochreopalLYIIGLVLGLRamber	1	1e-05
ORF 18943	MLAYNMLLMHLYHWSGSGSamber	1	1e-05
ORF 18944	MQRFAMLLMVLYHGSGSGSamber	1	1e-05
ORF 18945	MSochreFDMLLMHILHGSGSGSamber	1	1e-05
ORF 18946	MRTIDMLLMHLochreHGSESESamber	1	1e-05
ORF 18947	MGHTTMLLMHLYLGSGSGSamberVGSRKRSEamber	1	1e-05
ORF 18948	MSKYAMLLMHLYHGSGCGYamber	1	1e-05
ORF 18949	MPNYDMLLMHLYHGSGSGSamberVGRRKRSEamber	1	1e-05
ORF 18950	MFSTLMVLRHLYHGFVSGSamber	1	1e-05
ORF 18951	MHRRTMGPMLKKTWVWVWVLGRamber	1	1e-05
ORF 18952	MLRSVMVLMHLYAGSGSGSamber	1	1e-05
ORF 18953	MSINHMVLMHLYHGSGSGSamber	1	1e-05
ORF 18954	MTAVNMVLIHLFHGSGSGSYVVRRTRamberEamber	1	1e-05
ORF 18955	MHRYEMLLMALYHGSGLGPRamber	1	1e-05
ORF 18956	MEPYIMLLMHLYHGSGSGYamber	1	1e-05
ORF 18957	MKRADMopalLMHLYHGSGSGSamber	1	1e-05
ORF 18958	MTNTHMLLMHLYYGSGSGSamber	1	1e-05
ORF 18959	MGRYRMYLMILLHGSGSGSamber	1	1e-05
ORF 18960	MKRYTMLLMTLYHGSGSGSamber	1	1e-05
ORF 18961	MCKSLMVLMHFochreHGSGSGSamber	1	1e-05
ORF 18962	MQRIDMLLMHLYHGSGSGFRamber	1	1e-05
ORF 18963	MYIKLMLLMAFKGGSGSGSamber	1	1e-05
ORF 18964	MVASSMILMHLYHGSGSGSamber	1	1e-05
ORF 18965	MGQYTMGTMIPGRVWVWVWVLGRamber	1	1e-05
ORF 18966	MRTDLMLLMHLLHGSGSGSamber	1	1e-05
ORF 18967	MTTYDMLLMYLECGSGSGAamber	1	1e-05
ORF 18968	MGGYSMGRMIPLRGSGSGSamber	1	1e-05
ORF 18969	MANSTMVLMHLYQGSGSGSamber	1	1e-05
ORF 18970	MQRSLMLLMHLYHGSGSVAamber	1	1e-05
ORF 18971	MTSLAMVLMHLYHGSGSGSamber	1	1e-05
ORF 18972	MSVYDMLLMHLYHGAGSGSamber	1	1e-05
ORF 18973	MNPVRMLLMHLYHGSGSGSamber	1	1e-05
ORF 18974	MRDASMLLMHLYHGSGAGPamber	1	1e-05
ORF 18975	MKopalYLCIYIMGRRRGLGamber	1	1e-05
ORF 18976	MKNYIMLLMHLFLGSGSGSamber	1	1e-05
ORF 18977	MDAQLMLLMHPYHGSGSGSamber	1	1e-05
ORF 18978	MDNRNMLLMCLYHGSGSGSamber	1	1e-05
ORF 18979	MTRIDMVLMHLYLGLGLGLRamber	1	1e-05
ORF 18980	MCLKDMYNMALRGWVGVLGRamber	1	1e-05
ORF 18981	MVNRNMVNMGLGLGLRamber	1	1e-05
ORF 18982	MLLMHLDHGSGSGAamber	1	1e-05
ORF 18983	MCHFLMILLHLYHASGSGSamber	1	1e-05
ORF 18984	MHKYQMLLINLYHGSGSGSamber	1	1e-05
ORF 18985	MSAYLMVLMHLYNGSGSGSamber	1	1e-05
ORF 18986	MHRTIMVLMHLYAGSGSGSamber	1	1e-05
ORF 18987	MSPSSMLLMHLYHGAGSGSamber	1	1e-05
ORF 18988	MYNTDMLLMHLDHGSGSGSamber	1	1e-05
ORF 18989	MSPIIMLLMQLYHGSGSGSamber	1	1e-05
ORF 18990	MELTSMVLMHVYHGSGSGSamber	1	1e-05
ORF 18991	MHRHQMLLMHLDHGSGSGSamber	1	1e-05
ORF 18992	MAKCQMVLMHLYHGSGLGLRamber	1	1e-05
ORF 18993	MHAYLMLLMHLYKGSGAGPamber	1	1e-05
ORF 18994	MLTFYMLLMTLYHGSLSFSamber	1	1e-05
ORF 18995	MSNATYALISWVCVWVLGRamber	1	1e-05
ORF 18996	MNRYVMQAMKSRKRVWVWVLGRamber	1	1e-05
ORF 18997	MRVQTMLLIHLYHGSGSGSamber	1	1e-05
ORF 18998	MTKSLMVLMHLYHGSGSESamber	1	1e-05
ORF 18999	MRADLMLLMHLYHGYGSGSamber	1	1e-05
ORF 19000	MVamberQCFochreCIFIMGLGLGLKamber	1	1e-05
ORF 19001	MDRYSLVLMHLochreHGSGSGSamber	1	1e-05
ORF 19002	MVPochreIMSochreMVNSFGSGSGSamber	1	1e-05
ORF 19003	MSSVIMFLMHLYHGSGSGSamber	1	1e-05
ORF 19004	MTTFQMLLMHLYHGSRSGSamber	1	1e-05
ORF 19005	MQKLTNVRYGITLWVWVWVLGRamber	1	1e-05
ORF 19006	MCopalFDMLLMPLYFGSGPGSamber	1	1e-05
ORF 19007	MGLNFKRRYIHGNKSYGTYASISWVWVWVLGRamber	1	1e-05
ORF 19008	MHSYIMVLMHLamberFGSGSGSamber	1	1e-05
ORF 19009	MKPYLMLLMTLYHGSGSGSamber	1	1e-05
ORF 19010	MRQHTMNNMALRVWVWVLGRamber	1	1e-05
ORF 19011	MSEFIMALLLGYCGCGamber	1	1e-05
ORF 19012	MPESIMVIMHLLHGSGSGSamber	1	1e-05
ORF 19013	MACSDMLLMHLYHWSGSGSamber	1	1e-05
ORF 19014	MCTYVILLMQLYQGSASGAamber	1	1e-05
ORF 19015	MKGTSMVLMHLYHGSGSGSamber	1	1e-05
ORF 19016	MPKTEMLLMHLYLGFGSGSamber	1	1e-05
ORF 19017	MGKYSMGNMIKKKRVWVGVLGRamber	1	1e-05
ORF 19018	MGGYSMGSMLKKNWVWVWVLGRamber	1	1e-05
ORF 19019	MHRYRMLLMHLYHGAGSGSamber	1	1e-05
ORF 19020	MQGAKMNNMAIRVLGRVVGGamber	1	1e-05
ORF 19021	MTRISMLLMQLYHGSGSGSamber	1	1e-05
ORF 19022	MRINLMVLMHQYHGSGSGSamber	1	1e-05
ORF 19023	MICYochreopalPFIMGRGLGRGamber	1	1e-05
ORF 19024	MTSFGMLLMHLHHGSGSGSGSamber	1	1e-05
ORF 19025	MSSFDMILMHLYHGSGYGSamber	1	1e-05
ORF 19026	MSHYNMCLMHLYHGSGSGSamber	1	1e-05
ORF 19027	MFLFTLLLMHLNHGSGSGSamber	1	1e-05
ORF 19028	MKopalFLMLLMHLYAGSGSGSamber	1	1e-05
ORF 19029	MTNIKMLLMHLFHGSGSGSamber	1	1e-05
ORF 19030	MRVQTMLLMHLYHGFGYGSamber	1	1e-05
ORF 19031	MKKISYVTYASISWVWVWVLGRamber	1	1e-05
ORF 19032	MRRYSMLLMHLSHGSGSGSamber	1	1e-05
ORF 19033	MQRILMLLMTLYHGSGSGSamber	1	1e-05
ORF 19034	MPNIRMLLMHLYHGSGSGSamber	1	1e-05
ORF 19035	MSSSIMVLMHLYHGSGSGSamber	1	1e-05
ORF 19036	MGGRSMPRMLPRamberWVWVWVLGRamber	1	1e-05
ORF 19037	MLLIHLIHVSGSEYamberVGRRKTSEamber	1	1e-05
ORF 19038	MHNSVMLLMHLYLGLGLGLRamber	1	1e-05
ORF 19039	MDKYTMLLMHLYHGSGSGSamber	1	1e-05
ORF 19040	MRNYGMVLMHLamberHGSGSGSamber	1	1e-05
ORF 19041	MTSHDMLLMHLYHGSGSGSamber	1	1e-05
ORF 19042	MLALNMLLLQLYQGSAAASamber	1	1e-05
ORF 19043	MSSVDMLLMRLYHGSGSGSamber	1	1e-05
ORF 19044	MKEFLMLLMQLYHGSGSGSamber	1	1e-05
ORF 19045	MTINLMLLMHLYHVSGAGSamber	1	1e-05
ORF 19046	MNATNMILMHLYHGSATRSamber	1	1e-05
ORF 19047	MGAYSMGRMLPRGGSGSGAamber	1	1e-05
ORF 19048	MIIQCYLopalochreamberIMGLGLGLRamber	1	1e-05
ORF 19049	MICYLopalRNIMGLGLGLGamber	1	1e-05
ORF 19050	MHNTLMLLMILYHGSGSGSamber	1	1e-05
ORF 19051	MGRYSMGPMFGICGSGSGSamber	1	1e-05
ORF 19052	MCNSDMLLMHLYHGSGamberGCamber	1	1e-05
ORF 19053	MSKYLMLLMTLYHGYGSGSamber	1	1e-05
ORF 19054	MDSTGMLLMHLYHGSGSVSamber	1	1e-05
ORF 19055	MVRSLMLLMHLYRGAGSGAamberVGRPKRSEEQTamber	1	1e-05
ORF 19056	MGGEWKGKMIELCGSGSGSamber	1	1e-05
ORF 19057	MVNCKMVNMAFRVWVWVLGRamber	1	1e-05
ORF 19058	MANTDMLLMHLYHGFGSGSamber	1	1e-05
ORF 19059	MGSHTMVLMHLYHGSGSGSRamber	1	1e-05
ORF 19060	MGRFCMLLMILYHGSGSVSamber	1	1e-05
ORF 19061	MQATTMLLMHLYQGSGSGSamber	1	1e-05
ORF 19062	MSSLSMLLMHLYHGSGSamber	1	1e-05
ORF 19063	MLQSLMLLMHLYQGSGSGSamber	1	1e-05
ORF 19064	MSNGLNPPKHGFGFGFLGSamber	1	1e-05
ORF 19065	MHPYYGSGSGSKGGGRKRTDERTYamber	1	1e-05
ORF 19066	MVGYTMDLKKLamberHGVGSGSamber	1	1e-05
ORF 19067	MTKYDMLLMHLLHGAGAGSamber	1	1e-05
ORF 19068	MRRSDMLLMHRYHGSGSGSamber	1	1e-05
ORF 19069	MLCFLopalFFIMGLGLGLRamber	1	1e-05
ORF 19070	MSKLNMLLLHLYHGSGSGSamber	1	1e-05
ORF 19071	MICYSCIYIMGLGLGLSamber	1	1e-05
ORF 19072	MSNCIILLMHLamberHWSGSGSamber	1	1e-05
ORF 19073	MKRSSMCLMHLYHGSGSGLRamber	1	1e-05
ORF 19074	MSSFIMLLMHLYHGTGSGSamber	1	1e-05
ORF 19075	MRYIHAKYNNATNASLSWVWVWVLGRamber	1	1e-05
ORF 19076	MARALMVLMHLYHGSGFGSamber	1	1e-05
ORF 19077	MRTDVLVLLHLYRGSGSGSamber	1	1e-05
ORF 19078	MPTSAMLLMHLYHGSGSGLRamber	1	1e-05
ORF 19079	MFITKMSNMALRVWVWVLGRamber	1	1e-05
ORF 19080	MPTVSMVLMHLYHGAGSGSamber	1	1e-05
ORF 19081	MERYLMVLMHSamberYGSGSGSamber	1	1e-05
ORF 19082	MopalYVTNAFMSWGWVWVLGRamber	1	1e-05
ORF 19083	MESVLLLLMHLYHGSGSGSamber	1	1e-05
ORF 19084	MCRSHMLLMHLYYGSGSGSamber	1	1e-05
ORF 19085	MTNYEMLLMHLYLGSGSGSamber	1	1e-05
ORF 19086	MHLYLMLLMHLYNGSGSGSamber	1	1e-05
ORF 19087	MTRochreIMLLMHRYGWSGSGCamberVRRGERamber	1	1e-05
ORF 19088	MPSYLMLLMRLYHGSGSGSamber	1	1e-05
ORF 19089	MLQNSMLLMHLDHGSGSGSamber	1	1e-05
ORF 19090	MGRYSMGKMIKKKWVWVWGLGRamber	1	1e-05
ORF 19091	MRYIHGKSINAFNAFISWVWVWVLGGamber	1	1e-05
ORF 19092	MVRYLMILMHLYHGSGSGSamberVGRRKGSEamber	1	1e-05
ORF 19093	MQRSLMRLMHLEHGAGSGSamber	1	1e-05
ORF 19094	MKTSSMILMHLYHGAGSGAamber	1	1e-05
ORF 19095	MSRYSMLLMHLHHGSGSGSamber	1	1e-05
ORF 19096	MTNFIMLLMHLYKGSGSGSamber	1	1e-05
ORF 19097	MHSYDMLLMHHTTGSGSGSamber	1	1e-05
ORF 19098	MFKTTMRNMALRVWVWVLGRamber	1	1e-05
ORF 19099	MGTGLGPSamberVGGochreARamber	1	1e-05
ORF 19100	MKNTKMPNMALRVWVWVLGRamber	1	1e-05
ORF 19101	MHIochreWFochreCIFIMGLGLGLMamber	1	1e-05
ORF 19102	MKHYEMILMHLYHGCGSGSamber	1	1e-05
ORF 19103	MIFYYopalQYIMGLGRGLKamber	1	1e-05
ORF 19104	MSRYLMLLMHLYSGSGLGLRamber	1	1e-05
ORF 19105	MTGTIMLHMHLYHGSGSGSamber	1	1e-05
ORF 19106	MGRYHMLLMHLYGGSGLGLRamber	1	1e-05
ORF 19107	MKTQLMSSMLKochrePGSGSGSamber	1	1e-05
ORF 19108	MLRHLMLLMHLYHGSGSGYamber	1	1e-05
ORF 19109	MTRFLMLLMHLYHGSGAGSamber	1	1e-05
ORF 19110	MCHochreNMIRMQLEHGSGSGSamber	1	1e-05
ORF 19111	MSRHSMGNMIKKYRVWVWVLGRamber	1	1e-05
ORF 19112	MHHSLMVLMHLochreHGSGSGSamber	1	1e-05
ORF 19113	MRRVNMVLMHLYHGSGSGCamber	1	1e-05
ORF 19114	MHTYIMNLMHIYHGCVSGYamber	1	1e-05
ORF 19115	MGRADGSYASLSWVWVWVLGRamber	1	1e-05
ORF 19116	MYKEDMSVMRITRVWVWVLGRamber	1	1e-05
ORF 19117	MLLMLopalYNGSGSGSamber	1	1e-05
ORF 19118	MPTSQMLLMHPYHGSGSGSamber	1	1e-05
ORF 19119	MKNFLMVLMHLYHGSASGSamber	1	1e-05
ORF 19120	MPCFLMVLMHPYAGSGSGSamber	1	1e-05
ORF 19121	MSNYTMLLMHLYDGSGSGSamber	1	1e-05
ORF 19122	MAKYIMLIMHLYLGLGLGLRamber	1	1e-05
ORF 19123	MKTSYMLLMHLYHGSGPGSamber	1	1e-05
ORF 19124	MNDSTMLLMHPYHGSGSGFamber	1	1e-05
ORF 19125	MRTYIMLLMHLLHGSGSGSamber	1	1e-05
ORF 19126	MHRYHMLLMQLYHGSGSGSamber	1	1e-05
ORF 19127	MESYVMLLMQLYAGSGSGCamber	1	1e-05
ORF 19128	MVNYIMLLMQLYHGSGSGSamber	1	1e-05
ORF 19129	MGNYSMVGMLSKNWVWVWVLCRamber	1	1e-05
ORF 19130	MEEGAMGKMIKKYRVWVWVLGRamber	1	1e-05
ORF 19131	MLopalYochreCIFTMVLRLGLRamber	1	1e-05
ORF 19132	MCRYSMLPMHLYHGSGSGSamber	1	1e-05
ORF 19133	MHANIMLLMHLYDGSGSGSamber	1	1e-05
ORF 19134	MGSINMLLMHLYHGSGLGLRamber	1	1e-05
ORF 19135	MQKYLMVLLHLYHGLGLGLRamber	1	1e-05
ORF 19136	MFSRNIKYMQQISGAGSGSamber	1	1e-05
ORF 19137	MKSYDMLHMHLYHGSGSGSamber	1	1e-05
ORF 19138	MVRYIMLLMHLYNGSGLGLRamber	1	1e-05
ORF 19139	MLNCLMVLMHPYHGSGSGSamber	1	1e-05
ORF 19140	MQHTNMLLMHLYHGSGSGLRamber	1	1e-05
ORF 19141	MSNELMVLMHLYHGSGSGAamber	1	1e-05
ORF 19142	MKNHDMLLMHLYHGSGSGSamber	1	1e-05
ORF 19143	MHYHPMLLMHLYSGSGYGSamber	1	1e-05
ORF 19144	MKHopalLMYTMKNPAGSGSGSamber	1	1e-05
ORF 19145	MGPMIGISGFGSGSamber	1	1e-05
ORF 19146	MNSFLMLLMSLYHGSGSGLRamber	1	1e-05
ORF 19147	MRSFAMVLMHLYHGSGSGAamber	1	1e-05
ORF 19148	MHHSLMLLMHLYHGSGLGLRamber	1	1e-05
ORF 19149	MGAochreSMGNMLQKARVSAWAVGRamber	1	1e-05
ORF 19150	MDPFAMLLMHLYHGLGLGLRamber	1	1e-05
ORF 19151	MGRPAMPHMNVSHGCGYGCamber	1	1e-05
ORF 19152	MQQFSMVLMHRYHGSGSGSamber	1	1e-05
ORF 19153	MDRATMLLMHLYHGSGSGSamberVGRRKRamber	1	1e-05
ORF 19154	MKISRMLLMHLYHWSGSGSamber	1	1e-05
ORF 19155	MTHYRVELochreVGDISMNLFQMLLMHLYHGSGSGSamber	1	1e-05
ORF 19156	MLSLSMLLMHPYHRSMSVSamber	1	1e-05
ORF 19157	MHGFFMLLMTLYHGSGSamber	1	1e-05
ORF 19158	MCDRKMYNMSLRVWVWVLGRamber	1	1e-05
ORF 19159	MTSFYMLLMTLYHGLGLGLRamber	1	1e-05
ORF 19160	MQGYTMLLMHLYKGSGSGSamber	1	1e-05
ORF 19161	MDSNLMLLMHLYHGAGSGSamber	1	1e-05
ORF 19162	MSKHLLIRMHLYHGSGSGSamber	1	1e-05
ORF 19163	MSGopalDLLLMHLYHGAGSRSamber	1	1e-05
ORF 19164	MKTSYMLLMHLYPGSGLGLRamber	1	1e-05
ORF 19165	MSKYGTNAFISWVWVWVFGRamber	1	1e-05
ORF 19166	MESFVMILMHLYHGSGLGLRamber	1	1e-05
ORF 19167	MYRYEMLLMHLFHGSGSamber	1	1e-05
ORF 19168	MRVCTMLLMHLYHGSGSGPamber	1	1e-05
ORF 19169	MRGLDMLLLHLYHGSWYGSamber	1	1e-05
ORF 19170	MGSVEMILMHLYHGSGSGSamber	1	1e-05
ORF 19171	MERVLMRLMHLYHGSGSGSamber	1	1e-05
ORF 19172	MGGTLMWLIILLQGSGSGCKVGGRKRamber	1	1e-05
ORF 19173	MSRTDMLLMHLYKGSGSGSamber	1	1e-05
ORF 19174	MGRYAMPKMLHKSWVWVWVLGRamber	1	1e-05
ORF 19175	MGHHRMGRMLQKIWVWVWVLGRamber	1	1e-05
ORF 19176	MITYLMLLMHLLHGSGAGSamberVGRRKRSEamber	1	1e-05
ORF 19177	MAKFTMLQMHLYHGSGSGSamber	1	1e-05
ORF 19178	MDCYLMLLIHLYHGSVSWSamber	1	1e-05
ORF 19179	MCNLSLVLMHLYHGSGSGSamber	1	1e-05
ORF 19180	MTKTIMLLMHLYHGSGSGLRamber	1	1e-05
ORF 19181	MRNYDMGLRHIDHGAGSGSamber	1	1e-05
ORF 19182	MTISIMLLMHLYPGSGSGSamber	1	1e-05
ORF 19183	MPLMHLYHGSGSGSamber	1	1e-05
ORF 19184	MGNSDMLLMHLYHGAGSGSamber	1	1e-05
ORF 19185	MNHVNMALRVWVWVLGRamber	1	1e-05
ORF 19186	MIRSDLLLLHLYHGSGSGSamber	1	1e-05
ORF 19187	MHLYDMVLMHLYYGSGSGSamber	1	1e-05
ORF 19188	MKKTCNGINGKKSWVWVWVLGRamber	1	1e-05
ORF 19189	MEAYLMVLMHLLLGSGSGSamber	1	1e-05
ORF 19190	MTRYLMVLMHLYAGSGLGLRamber	1	1e-05
ORF 19191	MAopalYIMLLLHRYGGSGSGSamber	1	1e-05
ORF 19192	MNRTIMCIMHLYHGSGSGAamber	1	1e-05
ORF 19193	MKGVLMLLMHLYHGSGSGSamber	1	1e-05
ORF 19194	MKRopalKMTIMVTochreDGSGSGSamber	1	1e-05
ORF 19195	MTSSLMVLMHLHHGSGLGLRamber	1	1e-05
ORF 19196	MSHLHMCLMHLYHGSGSGSamber	1	1e-05
ORF 19197	MLQCDMILMHLYHGSGSamber	1	1e-05
ORF 19198	MVWCFMVLKLPEPGSGSEAEGGRRamber	1	1e-05
ORF 19199	MLSNYMLLMHLYHGSGSGSamber	1	1e-05
ORF 19200	MTAIDMRLMHLYHGSGSGSamber	1	1e-05
ORF 19201	MSRSRMVLMHLYHGSGTGSamber	1	1e-05
ORF 19202	MKRFLMVLMHLYHGSGSGSamber	1	1e-05
ORF 19203	MTRSDMPLMILYHGSGSGSamber	1	1e-05
ORF 19204	MDPFAMLLIHLYHGSGSVSamberVFRRIopalSDamber	1	1e-05
ORF 19205	MTDSGMVLMHLYHGSGSGSamber	1	1e-05
ORF 19206	MQRSLMLRMQLamberHGSGSGSamber	1	1e-05
ORF 19207	MAKVIMLLMHLYHGSGSGLRamber	1	1e-05
ORF 19208	MLQYKWYochreCIYIMGLGLGLRamber	1	1e-05
ORF 19209	MSTYDMLLMHLYAGSGLGLRamber	1	1e-05
ORF 19210	MGPLSMVLMHLYHGSGLGLRamber	1	1e-05
ORF 19211	MSRSNMLLMQLDHGYGSGSamber	1	1e-05
ORF 19212	MGRCQMLLMHLYHGSASGSamber	1	1e-05
ORF 19213	MTNVEMKochreMQLKRGAGSGAamber	1	1e-05
ORF 19214	MKANDMVLMHLYHGSGLGLRamber	1	1e-05
ORF 19215	MGNYTMLLMHLIHGSVSGSamber	1	1e-05
ORF 19216	MYRSEMVLMHSYHGSGSGSamber	1	1e-05
ORF 19217	MRTCGMLLLLLYGGSGSGSamberVGRRKRSKYHTamber	1	1e-05
ORF 19218	MGopalTLSRRYIHGLSSYATNASLSWVWVWVLGRamber	1	1e-05
ORF 19219	MYKSLMCLLHLYHGSGSGSamber	1	1e-05
ORF 19220	MERFSMVLFHFFHCSWSFSamber	1	1e-05
ORF 19221	MGRFSMGKMLKNYRVWVWVLGRamber	1	1e-05
ORF 19222	MLLLHLYRGSGSGSamber	1	1e-05
ORF 19223	MRYIHAWIKYGSYAFISWVCVWVLGMamber	1	1e-05
ORF 19224	MLLCFochreCIFIMGLGLGLRamber	1	1e-05
ORF 19225	MENPTMLLMHLYHGSGSVSamber	1	1e-05
ORF 19226	MGKYSMGKMIRRTGSGSGSamber	1	1e-05
ORF 19227	MHTYDMLLMHLFLGSGSGSamber	1	1e-05
ORF 19228	MFAYGMLLMHLYHGSGSGSamber	1	1e-05
ORF 19229	MKRDQMVLMHLYHGSGSGSamber	1	1e-05
ORF 19230	MNKHDMLLMHLYHGSGSGSamber	1	1e-05
ORF 19231	MamberYLCIYIIGLSLGHMamber	1	1e-05
ORF 19232	MVIIWYochreCIFIMGLGLGLRamber	1	1e-05
ORF 19233	MARIILFLMHLSPGSGSGSamber	1	1e-05
ORF 19234	MSTFIMLLMHQYHGYGSGSamber	1	1e-05
ORF 19235	MRTSYMLLLHLSHVSVSLSamber	1	1e-05
ORF 19236	MHSTIMLSMHGYGGCGSGSamber	1	1e-05
ORF 19237	MQRSLMLLMHRYHGSWSGSamber	1	1e-05
ORF 19238	MNFSEMYSMSKSWVWVWVLGRamber	1	1e-05
ORF 19239	MIRYQMLLMHLYHGSGSGSamber	1	1e-05
ORF 19240	MLLLopalFLCFHIMGRGLGRGamber	1	1e-05
ORF 19241	MHAYLMLLIHLYKGSGSGSamber	1	1e-05
ORF 19242	MHSDSMSNMAFRVWVWVVGWamber	1	1e-05
ORF 19243	MVSYFVLRMTLYPASGSGSamber	1	1e-05
ORF 19244	MDCQLMCLMHLochreHGSGSGSamber	1	1e-05
ORF 19245	MQSAAMLLMHRYHGSGSGSamber	1	1e-05
ORF 19246	MRGVDMLLMHLYHWSGSVSamberVGRRERSEamber	1	1e-05
ORF 19247	MKPTIMVLMHLYHGCGSGSamber	1	1e-05
ORF 19248	MTTIDMLLMHLYAGSGSGSamber	1	1e-05
ORF 19249	MARFTMLLMHLYHGSGSamber	1	1e-05
ORF 19250	MHASLMIIMHLYHGSGSGSamber	1	1e-05
ORF 19251	MDRSRMILMILYHGSGSGSamber	1	1e-05
ORF 19252	MEKYDMLLMQVYHGSGSGSamber	1	1e-05
ORF 19253	MHNYEMLLMQLYHGSGLGLRamber	1	1e-05
ORF 19254	MRSITMLLMHHYHGSGSGSamber	1	1e-05
ORF 19255	MKSYDMLLMHLYHGSGSVAamber	1	1e-05
ORF 19256	MHLMHLYHGAGSGSamber	1	1e-05
ORF 19257	MDEYEMLLMQLYHGSGSGSamber	1	1e-05
ORF 19258	MHTSPMILMHLYHGSGSGLRamber	1	1e-05
ORF 19259	MKRYTMLLMHRYPGSGSGSamber	1	1e-05
ORF 19260	MTNFNMLLMHLYQGSGSGSamber	1	1e-05
ORF 19261	MTATSMLLIHLSHGSGSGAamber	1	1e-05
ORF 19262	MGTHochreMKVMLIKPGAGSGSamber	1	1e-05
ORF 19263	MINGRMILMHLYHGSGSGSamber	1	1e-05
ORF 19264	MITFQMLLMHLYHGSGSGYamber	1	1e-05
ORF 19265	MRTFVMLLMHLYHGSGLGLRamber	1	1e-05
ORF 19266	MKTSQMLLMEQYHGSGSGSamber	1	1e-05
ORF 19267	MGLFDMLLMHLYQGSGSGSamber	1	1e-05
ORF 19268	MHRHLMLLMHLYHGSWSGSamber	1	1e-05
ORF 19269	MNRYVMLLMHLYQGSGSGSamber	1	1e-05
ORF 19270	MRNSSMLLMHLYNGSGSGSamber	1	1e-05
ORF 19271	MRKTIMLLTHLYHVSGSGSamber	1	1e-05
ORF 19272	MNNSIMVLMHLYHGSGSamber	1	1e-05
ORF 19273	MLKNNLMHMQQLRSGGGGamber	1	1e-05
ORF 19274	MSASSMVLMHLSHGSGSGSamber	1	1e-05
ORF 19275	MSNAFKAIVSLVGVWRLGGamber	1	1e-05
ORF 19276	MHAYLMFFMHLYHGSGSGSamber	1	1e-05
ORF 19277	MGNYSMGLMLRLNGSGSGSamber	1	1e-05
ORF 19278	MRNILMLLMHLHHGSGSGSamber	1	1e-05
ORF 19279	MDRFIMLLMTLYHGSGSGSamberVGRRKRSEamber	1	1e-05
ORF 19280	MNHPTMVLMHLYHGSGSGSamber	1	1e-05
ORF 19281	MRRYSMGRMLQRCGSGSGSamber	1	1e-05
ORF 19282	MKRYLMALMHLYHGSGSGSGSamber	1	1e-05
ORF 19283	MSICGMRPIamberYKWVWVWVLGRamber	1	1e-05
ORF 19284	MPNSILLLMLLSPGSGSGSamber	1	1e-05
ORF 19285	MGRLTMLLMLLYHGYGSGSamber	1	1e-05
ORF 19286	MGKYTMGRMIIYVGSGSGSamber	1	1e-05
ORF 19287	MNASISLGWVGGLGGamber	1	1e-05
ORF 19288	MRTLHMLLMHLYHGSWSGSamberVGRRKRSEamber	1	1e-05
ORF 19289	MFRSDMVLMHLYHGSGSGSamber	1	1e-05
ORF 19290	MLTAYMEKopalNNKMGLGLGLRamber	1	1e-05
ORF 19291	MHTDLMLLMNRYLGSGSGSamber	1	1e-05
ORF 19292	MGHYSMGPRSGICGSGSGSamber	1	1e-05
ORF 19293	MLAYNMLLMHRYHGSGSGSamber	1	1e-05
ORF 19294	MochreYASNGTIARVWVWHLGRamber	1	1e-05
ORF 19295	MPNSIMLLMTLYHGSGSGSamber	1	1e-05
ORF 19296	MEISQMVLMHLYHGFGSGSamber	1	1e-05
ORF 19297	MERRIMLLMHLYHGSGSGAamber	1	1e-05
ORF 19298	MAKSIMILRNLYHGSGSGSamber	1	1e-05
ORF 19299	MKTYLMLLMLLYHGSGSGSGSamber	1	1e-05
ORF 19300	MLCFGMVLIHRYGGCGSGSWVGRRKTAEamber	1	1e-05
ORF 19301	MLWFochreCISMGRLGLHLRamber	1	1e-05
ORF 19302	MRTYDMLLMHRYHGSGSGSamber	1	1e-05
ORF 19303	MLopalKYMPQMTSEAGSGSGSamber	1	1e-05
ORF 19304	MRLTIGLNFKamberEIYPCKVLIopalYLCIFIMGLGWVLGRamber	1	1e-05
ORF 19305	MERYNVLLMILochreRGSGAGAKVGGRNDamber	1	1e-05
ORF 19306	MSTCCMLLMHLYHGSGSGSamber	1	1e-05
ORF 19307	MTQYDMVLLHLFHGSGSGSamber	1	1e-05
ORF 19308	MGSSDMVIMLLYHGSGSGSamber	1	1e-05
ORF 19309	MopalSTEMLQKGGSWSWAamber	1	1e-05
ORF 19310	MAGINMLLMNLYHGSGSGSamber	1	1e-05
ORF 19311	MTCHTPRYTNRVCGSGSGSamber	1	1e-05
ORF 19312	MSSYNMVLMHLYHESGSGSamber	1	1e-05
ORF 19313	MCTFSMCLMYLYHGSGSGSamber	1	1e-05
ORF 19314	MERSLMVLMHVYAGSGSGSamber	1	1e-05
ORF 19315	MGTYLMILIHLYHGSGSGSamber	1	1e-05
ORF 19316	MDPTLMLLMHLYHGSGSamber	1	1e-05
ORF 19317	MITSLMLIILLYHGSGSGSamber	1	1e-05
ORF 19318	MTRADMLLMHLDHGSGSGSamber	1	1e-05
ORF 19319	MPNHLMLLMHLYHGSGAGSamber	1	1e-05
ORF 19320	MFTSHMLLMQLYHGSGSGSamber	1	1e-05
ORF 19321	MGRVTMLLMHLYHGSGLGLRamber	1	1e-05
ORF 19322	MGYYSMGRMIPLIGSGSGSamber	1	1e-05
ORF 19323	MQGYIMLLMHLYLGSGSGSamber	1	1e-05
ORF 19324	MKTPDMLLMHLYHGSGSGSGSamber	1	1e-05
ORF 19325	MGKYSMGAMLVNTGSWVWVWVLGRamber	1	1e-05
ORF 19326	MLRYVMLLMHLYQGSGSGSamber	1	1e-05
ORF 19327	MLKFYGTYDSNSWVWVWVLGRamber	1	1e-05
ORF 19328	MHTYIMLLMHVYHGSGSGSamber	1	1e-05
ORF 19329	MTSYDMLLMILIHGSGLGLRamber	1	1e-05
ORF 19330	MRNYLMVLMHLFHGSGSGSamber	1	1e-05
ORF 19331	MTRFDMLLMHIYHASGSGSamber	1	1e-05
ORF 19332	MDCHLMLLMHLYHGamberGSGSamber	1	1e-05
ORF 19333	MDRLFMLLMHLYHFSWSCSamber	1	1e-05
ORF 19334	MVSIIMLLMHLYHGSGLGLRamber	1	1e-05
ORF 19335	MGopalTLSRRYIHDCIKYATNASISWVWVWVLGRamber	1	1e-05
ORF 19336	MTSNSMGKMLTNKRAWAWVWVLGRamber	1	1e-05
ORF 19337	MKTSLMILMHLYHGSGSGYamber	1	1e-05
ORF 19338	MHRSDMVLMHLYHGSGYGSamberVGRRKRQEEQTamber	1	1e-05
ORF 19339	MPTYAMLHMHLYHGSGSGCamber	1	1e-05
ORF 19340	MHSSDMVLMHLFHGSGSGSamber	1	1e-05
ORF 19341	MSRYNMLLMQLYHGSGSGSamber	1	1e-05
ORF 19342	MGQYRMPRMIPFRWVWVWVLGRamber	1	1e-05
ORF 19343	MGTFDMLLMLIYHGSGSGSamber	1	1e-05
ORF 19344	MDLHAMILMHLYHGSGSGSamber	1	1e-05
ORF 19345	MHSYDMLLMHLYHGSGPGSamber	1	1e-05
ORF 19346	MYCHTMLLMQLYHGSGSGSamber	1	1e-05
ORF 19347	MCAYEMLLMHRYAGSGSGSamber	1	1e-05
ORF 19348	MRNFHMLLIILYHGSGSGSamber	1	1e-05
ORF 19349	MQDCTMLLMHVYQWSASGSamber	1	1e-05
ORF 19350	MLFMHLFHGAGSGSamber	1	1e-05
ORF 19351	MRRFIMLLMHLYHGSGSGSamber	1	1e-05
ORF 19352	MGRYQMQLMILLHGSGSGSamber	1	1e-05
ORF 19353	MCRAQMLLMHLFHGSGSGSamber	1	1e-05
ORF 19354	MICYochreCVDIMGLGLCLGamber	1	1e-05
ORF 19355	MGKYYMGKMSLVWVWDWVIGRamber	1	1e-05
ORF 19356	MRNFLMLLMHLYHGSGSGSamber	1	1e-05
ORF 19357	MRIPNMLochreIHLYHGSGSGLamber	1	1e-05
ORF 19358	MLTKNGKNGSISWVWVWVLGRamber	1	1e-05
ORF 19359	MRNSLMLLMHLYHGSVSGAamberVGRRKISamber	1	1e-05
ORF 19360	MVELochreVGDISMSTFSMVLMNLYHGSGSGSamber	1	1e-05
ORF 19361	MCTYTMILMHRYHGSGSGAamber	1	1e-05
ORF 19362	MGAYSMDLMALLLGSGSGSamber	1	1e-05
ORF 19363	MLCYATNPSLSWVWVCVLGRamber	1	1e-05
ORF 19364	MSRTCMVLMHLFHGSGSGSamber	1	1e-05
ORF 19365	MTIEKWYIopalVQLVGLGLGLRamber	1	1e-05
ORF 19366	MopalEAKMHQMGKNCGSGSGSamber	1	1e-05
ORF 19367	MITCLMLLMTLYHGFGSGSamber	1	1e-05
ORF 19368	MLLFPLFPSSYAFSamber	1	1e-05
ORF 19369	MGRHSMGAMLKKRRVWVWVLGRamber	1	1e-05
ORF 19370	MTNFNMLLMHLYHGSGSGYamber	1	1e-05
ORF 19371	MKCSDMVLMHLochreHGSGSGSamber	1	1e-05
ORF 19372	MLRYAMVLIHLYHGSGSGSamber	1	1e-05
ORF 19373	MERYGMLLMHLYNGSGSGSamber	1	1e-05
ORF 19374	MTAIHMLLMHLYHGSGSGSamber	1	1e-05
ORF 19375	MRHQKMDLMILLHGSGSGSamber	1	1e-05
ORF 19376	MKSPYMLLMHLYHGSGSGSamber	1	1e-05
ORF 19377	MGKTIMLLMHLYHGSVSGSamber	1	1e-05
ORF 19378	MSASSamberAPRRQLASamber	1	1e-05
ORF 19379	MARHQMLLMHLYPGSGSASamber	1	1e-05
ORF 19380	MHSSYMVLMHLochreHGSGSGSamber	1	1e-05
ORF 19381	MDISYILLMLLYRGSVSGSamber	1	1e-05
ORF 19382	MSPTFRAFNPSITGSGSGSamber	1	1e-05
ORF 19383	MGKYSMPRMLKKTRVWVWVLGRamber	1	1e-05
ORF 19384	MNTSYMLLMQLYHGSGSGSamber	1	1e-05
ORF 19385	MPNFDMLLMTVYHGSWSVAamber	1	1e-05
ORF 19386	MINSHMLLMHRYHGFGSVSamber	1	1e-05
ORF 19387	MTYTSMLLMHLYHGSGSGSamber	1	1e-05
ORF 19388	MLVYIMVLMHLYHGSGSGSamber	1	1e-05
ORF 19389	MNFKamberEIYPopalIHIVCFLopalFFIMGLGLGLRamber	1	1e-05
ORF 19390	MRGTLMKopalMLRQPGSGSGSamber	1	1e-05
ORF 19391	MTLNRMSLVLILLGSGSGSamber	1	1e-05
ORF 19392	MSTIAMLLMHLamberHGSGSGSamber	1	1e-05
ORF 19393	MGISQMLLMILYHGSGSGSamber	1	1e-05
ORF 19394	MHIHLMLLMHLYRGSGAGSamber	1	1e-05
ORF 19395	MRPSTMLLMHLYHGSGSGAamber	1	1e-05
ORF 19396	MQECPLLLMHLYHGSGSGSamber	1	1e-05
ORF 19397	MCRSIMLLMHLYHGSGSGLRamber	1	1e-05
ORF 19398	MSNSLMLLMHLYHGSGLGLRamber	1	1e-05
ORF 19399	MSTFTMLLMHLYNGSGSGSamber	1	1e-05
ORF 19400	MRRTSMALLHLHHRSGSGTamberPGTRKRSKamber	1	1e-05
ORF 19401	MLRLYMVLMQLYHGSGAGSamber	1	1e-05
ORF 19402	MPSIQMLLMHLYHGSGSGSamber	1	1e-05
ORF 19403	MDKSLMLLMQLYHGSGSGSamber	1	1e-05
ORF 19404	MVFMLSYHGSGSGAamber	1	1e-05
ORF 19405	MNSTIMLLMHLYHGSVSGSamber	1	1e-05
ORF 19406	MQNYTMLLMILYHGSGSGSamber	1	1e-05
ORF 19407	MFGIIMVLMHLYHGSGSGSamber	1	1e-05
ORF 19408	MFYochreCIYIVCRGGGHVamberVGGRamber	1	1e-05
ORF 19409	MNSNIMILMHLYHGSGSGSamber	1	1e-05
ORF 19410	MCRFSMVLMHLYNGSGSGSamber	1	1e-05
ORF 19411	MGTISMVLMHFYHGSGSGSamber	1	1e-05
ORF 19412	MRGSPMLLMHLYHGSGSGSamber	1	1e-05
ORF 19413	MCVYIMLLMHLYHGPGSGSamber	1	1e-05
ORF 19414	MochreRFVMINMHQYHGSGSGSamber	1	1e-05
ORF 19415	MTSSVMIVMHLYDGSGSGSWVGRRKGamber	1	1e-05
ORF 19416	MDCYLLLLMHLYPGSGSGSamber	1	1e-05
ORF 19417	MVRIDMLLMHLYHGSGAGSamber	1	1e-05
ORF 19418	MHTYDMLLMQLFHGVGSGSamber	1	1e-05
ORF 19419	MFNYTMLLMHLYHGYGSGSGSamber	1	1e-05
ORF 19420	MSDopalNMLLMHLYHGSGSGSamber	1	1e-05
ORF 19421	MQKTHLVLMHLYHGSGSGSamber	1	1e-05
ORF 19422	MDSDVMFLMRLYHGALCVSamber	1	1e-05
ORF 19423	MYRTLMLLMHLYAGSGSGSamber	1	1e-05
ORF 19424	MGGYSMGRMISKKRVWVWVLGRamber	1	1e-05
ORF 19425	MHTTHMLSKDQNHGSGSEVGGGKRSKamber	1	1e-05
ORF 19426	MQTSLMVLMHLIYGSGSGSamber	1	1e-05
ORF 19427	MNGHTMLLMHRYHGSGSGSamber	1	1e-05
ORF 19428	MREYTMVLMHLYKGSGSGSamber	1	1e-05
ORF 19429	MYQCLMTLMHLYHGSGSGSamber	1	1e-05
ORF 19430	MTTCLMLLMHLDPGSGAGSamber	1	1e-05
ORF 19431	MNRFRLVLMHLYAGSGSGSamber	1	1e-05
ORF 19432	MSCIGMVLIHLYHGSGAGSamber	1	1e-05
ORF 19433	MNNFHMILMHLochreHGSGSGSamber	1	1e-05
ORF 19434	MRRISLLLMHLYHGSGSGSamber	1	1e-05
ORF 19435	MHTYFMLLMHLYHGSGSGFamber	1	1e-05
ORF 19436	MARYLMVLMHLYVGSGSGSamber	1	1e-05
ORF 19437	MPKYYMCLMHLDHGSGSGSamber	1	1e-05
ORF 19438	MSSCIMLFMHLYHGSGSGSamber	1	1e-05
ORF 19439	MERSLMVLMHLYAGSGSGSamberVGRRKRSEamber	1	1e-05
ORF 19440	MNTYDLCLMHSSRGSGSGSamber	1	1e-05
ORF 19441	MTERRMGochreMNPGGGSGSGSamber	1	1e-05
ORF 19442	MSCNLMVRIQLYHGAGSGSamber	1	1e-05
ORF 19443	MTTYAMLLMLLYHCAGSGCamber	1	1e-05
ORF 19444	MEKYNNAMYGCLTRVWVWVLGRamber	1	1e-05
ORF 19445	MRRTNMILMHLCHGSGSGSamber	1	1e-05
ORF 19446	MTRSLMVLMHLYAGSGSamber	1	1e-05
ORF 19447	MRKLEMLLMHLYHGSGSGSamber	1	1e-05
ORF 19448	MGRATMLLMHVYHGSGSGSamber	1	1e-05
ORF 19449	MSTTIMILMHLDHGSGSGSamber	1	1e-05
ORF 19450	MGAYSMPKMLKKKWGGVWVLGRamber	1	1e-05
ORF 19451	MKTKochreMGHMochreALDGSGSGSamber	1	1e-05
ORF 19452	MamberEIYPCVNILWYochreCIYMQGLGLGLRamber	1	1e-05
ORF 19453	MEochreTIMRIMYVSRGSGSGSamber	1	1e-05
ORF 19454	MRTYTMLVMHLYHGSGSGSamber	1	1e-05
ORF 19455	MRSYIMLLMQLYHGFGSGSamber	1	1e-05
ORF 19456	MGRNSMGKMLKKIWVWVWVLGRamber	1	1e-05
ORF 19457	MNDYTMLLMKRINGYGSGSamber	1	1e-05
ORF 19458	MCTFQLLLMHPYAGSGSGSamberVGRRKRSEamber	1	1e-05
ORF 19459	MPSHQMLLMHLDYGSVSGSamber	1	1e-05
ORF 19460	MQKYDMLLMLLYHGSGSVSamber	1	1e-05
ORF 19461	MEGLLMLLMQLYHGSGSGSamber	1	1e-05
ORF 19462	MFTYTMLLMHLYHGTGSGTamber	1	1e-05
ORF 19463	MQochreNLILLMHLYHGSGAGSamber	1	1e-05
ORF 19464	MRSTLMILMHLYHGSGPGSamber	1	1e-05
ORF 19465	MTSSSMLLMHLYAGSGSGSamber	1	1e-05
ORF 19466	MNIQTMRNMALRVWVWVLGRamber	1	1e-05
ORF 19467	MRHGRMVLMHLYHGSGSGSamber	1	1e-05
ORF 19468	MTPLKMLSWPGSARAWSGAamber	1	1e-05
ORF 19469	MFHALIVSLSWVWVWVopalGRamber	1	1e-05
ORF 19470	MTSFQMLLMHLYPGSGSGSamber	1	1e-05
ORF 19471	MQSIQMLLMHLYQGGGLGLRamber	1	1e-05
ORF 19472	MATMTLYYGFGSGSamber	1	1e-05
ORF 19473	MamberELochrePWIDTQCYochreATamberSMCPGLGLRamber	1	1e-05
ORF 19474	MEDYTMVLMHLYPGSGSGSamber	1	1e-05
ORF 19475	MTRFDMLVMHLYAGSGAESamber	1	1e-05
ORF 19476	MGRopalIMLLMamberLSHGSGSGSamber	1	1e-05
ORF 19477	MQAAIMRNMNLRVWVWVLGRamber	1	1e-05
ORF 19478	MYATDMPLMHLYHGSGSGSamber	1	1e-05
ORF 19479	MTKQNMILMHLYHGSGSGSamber	1	1e-05
ORF 19480	MDRILMLFLQLYHWSGSVSamberVFMRKRSELHTSELamber	1	1e-05
ORF 19481	MIGYLMVLMHLYSGSGSGSamber	1	1e-05
ORF 19482	MHAHLLLLMHLYLGSGSGSamber	1	1e-05
ORF 19483	MSTYIMCLMHLYHGSGLVLGRamber	1	1e-05
ORF 19484	MINFEWLQopalIFVQGLGLGLRamber	1	1e-05
ORF 19485	MGGASMGKMSKopalAGSGSGSamber	1	1e-05
ORF 19486	MSSFLMLLMHLYHESGSGSamber	1	1e-05
ORF 19487	MTRYLMLLMHLYAGLGLGLRamber	1	1e-05
ORF 19488	MRSTLMLLMHLYHGSGTGSamber	1	1e-05
ORF 19489	MKQSLMVLMHLYHGSESGSamber	1	1e-05
ORF 19490	MTKHDMLLMNLYHGDGSGSamber	1	1e-05
ORF 19491	MTNHDMLLMHLYHWSGSGSamber	1	1e-05
ORF 19492	MRTDVMVLMRLYHGSGSGSamber	1	1e-05
ORF 19493	MSRYNMLLMHLYHGSGLGLRamber	1	1e-05
ORF 19494	MQRATMVLMHLYLGSGSGSamber	1	1e-05
ORF 19495	MYRTIMLLVHLYHGSGSGVamber	1	1e-05
ORF 19496	MNQDSMCLMHLYHGSGSGSamber	1	1e-05
ORF 19497	MTNHDMLFMHLYHGSGSGSamber	1	1e-05
ORF 19498	MSKLTMLLMHLYHGSGSGSamberVGRRKKWEamber	1	1e-05
ORF 19499	MCTFIMLLMHPLHGSGSGSamber	1	1e-05
ORF 19500	MLRGYMILMHLYHGSGCGSamber	1	1e-05
ORF 19501	MVAYNMLLMHLYHGAGSGSGSamber	1	1e-05
ORF 19502	MKHYLMPLMHLYHGSGSGSamber	1	1e-05
ORF 19503	MLPYochreMVLMHLLHGSGSGSamber	1	1e-05
ORF 19504	MGLGNMLPMHLYHGSGSGSamber	1	1e-05
ORF 19505	MTLTTMLLMHLYHGSGSGSamber	1	1e-05
ORF 19506	MNRLNMLLMHLYHGSGYGAamber	1	1e-05
ORF 19507	MHRTLMLLMHLYSGSGSGSamber	1	1e-05
ORF 19508	MASYTMILMHLYHGSGSGSamber	1	1e-05
ORF 19509	MPQYLMochreLMQLYNGSGSWSamber	1	1e-05
ORF 19510	MIKTIMVLMHLYHGSGSGSamber	1	1e-05
ORF 19511	MEKFLMILMHLYHGSGLGLRamber	1	1e-05
ORF 19512	MQGQNMLLMHLYHGSGSVSWVGRRKRSSamber	1	1e-05
ORF 19513	MGAYRMPTMLVKTRVWVWVLGRamber	1	1e-05
ORF 19514	MCVSLMLLMHLYLCLGLGLRamber	1	1e-05
ORF 19515	MNTTTMLLMHLamberHGSGSGSamber	1	1e-05
ORF 19516	MIKGYMIIMYFIAGSGSGSamber	1	1e-05
ORF 19517	MLKSNMILMHLYHGSGSGSamber	1	1e-05
ORF 19518	MARFTMLLMHLDLGTGSGSamber	1	1e-05
ORF 19519	MGRHTMGPMIPLHGSGSGSamber	1	1e-05
ORF 19520	MLLLHLYRGSGAGSamberRGRRKRamber	1	1e-05
ORF 19521	MQLSLMLLMHLYHGSGSRSamber	1	1e-05
ORF 19522	MQNIHMILMHLYHGSGSGSamber	1	1e-05
ORF 19523	MIKQSMFNMSLRVWVWVLGRamber	1	1e-05
ORF 19524	MLTCAMLLMHLYHGSGYGSamber	1	1e-05
ORF 19525	MNRFIMLLMQLYHWSGSVSamber	1	1e-05
ORF 19526	MNRYTMLLIHLYHGSGSGSamberVGRRKRSEamber	1	1e-05
ORF 19527	MNKYTMFLLHLYHGFGCGSamber	1	1e-05
ORF 19528	MACSDMLLMHLYHGSGSGDamber	1	1e-05
ORF 19529	MSTHochreMDHMHAERGSGSGSamber	1	1e-05
ORF 19530	MRGADMLLMHLYHGSGSGAamber	1	1e-05
ORF 19531	MIRIQMVLMHLYHGSGLGLRamber	1	1e-05
ORF 19532	MTSVDMLLMHLRHWSGQGSamber	1	1e-05
ORF 19533	MRSSQMVLMHLYHGSGAGSamber	1	1e-05
ORF 19534	MRSADMVLMHVYAGSGSGAamber	1	1e-05
ORF 19535	MSRYQMLLMHLYYGSGSGSamber	1	1e-05
ORF 19536	MQTYIMLLMHLYAGSGSGSamber	1	1e-05
ORF 19537	MYASDMLLMHLochreHGSGSGSamber	1	1e-05
ORF 19538	MFHSDMVLMHLYQGSGSGSamber	1	1e-05
ORF 19539	MochreSKTIVIIQLYHGSGSGSamber	1	1e-05
ORF 19540	MTRFDLLLMHLYHGSGSGLRamber	1	1e-05
ORF 19541	MRQVLMILMHLYTGSGYGCamber	1	1e-05
ORF 19542	MQADQLVLMPLYPWSDAGSamber	1	1e-05
ORF 19543	MGRHTMochreLMLLLHGSGSGSamber	1	1e-05
ORF 19544	MIPSAMLLMHLYHGSGSGSamber	1	1e-05
ORF 19545	MTTTIMLLMHLYHGSVSGSamber	1	1e-05
ORF 19546	MTKYLMILMHLYHGAGSGSamber	1	1e-05
ORF 19547	MNRGLMILMHLYHGSGSGSamber	1	1e-05
ORF 19548	MSNQIMPNMALRVGVWVLGRamber	1	1e-05
ORF 19549	MEEQDMGLLHLYHGSGSGSamber	1	1e-05
ORF 19550	MHRSTMILMPLYPGSGSGSamber	1	1e-05
ORF 19551	MCRYIMLLMHLYAGAGSamber	1	1e-05
ORF 19552	MSRYQMLLMHLYHGSGSamber	1	1e-05
ORF 19553	MLNILLLLMQLYHGSGSGSamber	1	1e-05
ORF 19554	MHLYAGSGSGSamberVCRRKRSEamber	1	1e-05
ORF 19555	MRTSAMLFQHLYSGSGSGSamber	1	1e-05
ORF 19556	MHKYochreMLLIHLYHASGSCAamber	1	1e-05
ORF 19557	MSAFTMLLMHVYHGSGSGSamber	1	1e-05
ORF 19558	MSRSSMLLMHLYHGSGSGSamberVGRRKRSEamber	1	1e-05
ORF 19559	MQRSLMTLMHLYHGSGLGLRamber	1	1e-05
ORF 19560	MGNFDMILMHLYHGSGSGSamber	1	1e-05
ORF 19561	MKSFDMLLMILYHGSGAGSamber	1	1e-05
ORF 19562	MHRSDMVLMHLYHGSGLGLRamber	1	1e-05
ORF 19563	MNNSVLVLIHLYAGSGSGSamberVGRRKSAEamber	1	1e-05
ORF 19564	MLRRLMVLMQLYHGSGSGAamber	1	1e-05
ORF 19565	MLRYVMLLMHLYHGSGLGLRamber	1	1e-05
ORF 19566	MRTIYMLLMHLYHGSGLGLRamber	1	1e-05
ORF 19567	MYGVVMLLMHLSHGSGSGSamber	1	1e-05
ORF 19568	MSNQILFLMHLYPRSGSGSamber	1	1e-05
ORF 19569	MGKENMILMHLYHGSGSGSamber	1	1e-05
ORF 19570	MRochreNochreMLCMKITSGSGSGSamber	1	1e-05
ORF 19571	MSKYAMLLMHLYPGSGSGSamber	1	1e-05
ORF 19572	MGTYTMGKMLKNRWVWVWVLGRamber	1	1e-05
ORF 19573	MSQCKMSIMQRNHGSGSGSamber	1	1e-05
ORF 19574	MRHSVMLLMHLYHGYGSGSamber	1	1e-05
ORF 19575	MGKYNMGKMLKSTWVWVWVLGRamber	1	1e-05
ORF 19576	MLIITMLLMHLYHGSGSGSamber	1	1e-05
ORF 19577	MTSKochreMGPMopalYopalPGSGSGSamber	1	1e-05
ORF 19578	MESSLMVIMHLYAGSGSGSamber	1	1e-05
ORF 19579	MHTTLMVLMHLYHGSGSGLRamber	1	1e-05
ORF 19580	MHRTLLVLMHLYHGSGSGSamber	1	1e-05
ORF 19581	MKNTDMILMHLYRGSGSWSamber	1	1e-05
ORF 19582	MLPINLVLLHLYHGSGSGYamber	1	1e-05
ORF 19583	MSTSAMLLMHLYHGTGLGLRamber	1	1e-05
ORF 19584	METYTMLLMHLYHGSGSGCamber	1	1e-05
ORF 19585	MNTFTMVLMLLYAGSGSGCamber	1	1e-05
ORF 19586	MRGYLMVLMHLYQGSGSGSamber	1	1e-05
ORF 19587	MGAYSMGRMIKKIGSGSGSamber	1	1e-05
ORF 19588	MVRYLMILMHVYPGSGSGSamber	1	1e-05
ORF 19589	MSVTSILQMYFYHRPGSGSamber	1	1e-05
ORF 19590	MYASYASISLVWVWVopalGRamber	1	1e-05
ORF 19591	MCRRYMITMRNopalEGSGSGSamber	1	1e-05
ORF 19592	MSSYEMLLMHVYHGSGSGSamber	1	1e-05
ORF 19593	MNKYDMLLMTLYHGSGSVSamber	1	1e-05
ORF 19594	MLRHELALLHLYHGSGAGSamber	1	1e-05
ORF 19595	MRYIHEochreIRYAINAFISWVWVWVLGRamber	1	1e-05
ORF 19596	MDENLMLLMHLYHWSGSVSamber	1	1e-05
ORF 19597	MSNSLMLLRHLYHGSGSGSamber	1	1e-05
ORF 19598	MLRYNMLLMHLINGSGSGSamber	1	1e-05
ORF 19599	MHSNRMLLMHLYHGSGSGSamber	1	1e-05
ORF 19600	MPIFIMCLMHLCLWFGSWAWVARRKGopalEamber	1	1e-05
ORF 19601	MEIISFTPSQLPALPPYPGPRSSYamber	1	1e-05
ORF 19602	MGKFTMGPMIPICGSGSGSamber	1	1e-05
ORF 19603	MLAYNMLLMHLYLASGSASamber	1	1e-05
ORF 19604	MRIFVMLIMHLDYGSGSGSWGGRRKRREVHPSEIamber	1	1e-05
ORF 19605	MEVIochreMTTMopalSopalAGSGSGSamber	1	1e-05
ORF 19606	MSSSIMLLMHLYGGSGSGSamber	1	1e-05
ORF 19607	MRRIDMLLMHLYHGSGSGSamberVGRRKRSTamber	1	1e-05
ORF 19608	MLQKochreMREMochreGTTGSGSGSamber	1	1e-05
ORF 19609	MopalRVDMKLMRPQGGSGSGSamber	1	1e-05
ORF 19610	MKQCTMLLMHLFHGSGSGSamber	1	1e-05
ORF 19611	MPKTLMLRLHLFHCSASGSamberAGRPamber	1	1e-05
ORF 19612	MLFNHochreamberVRNHESSYLTIRTVPERLGGamber	1	1e-05
ORF 19613	MSNGSYAFISCVCVWVLGKamber	1	1e-05
ORF 19614	MSTFDMRLMHLSTGSGAGSamber	1	1e-05
ORF 19615	MSSLLMRIMKQYKGSGSGSamber	1	1e-05
ORF 19616	MGTFDMLLMIIYHGSGSGSamber	1	1e-05
ORF 19617	MQKYCMLLMQLYHGSGSGSamber	1	1e-05
ORF 19618	MQRSYMILMHRYHGCGSGCamber	1	1e-05
ORF 19619	MLSLAMLLMHPYHGSGSGSamber	1	1e-05
ORF 19620	MRGFTMILMHLYHGSGSGSamber	1	1e-05
ORF 19621	MKIPopalMLLMHLIHGSGSGSamber	1	1e-05
ORF 19622	MHATTMLLMHLHHGSGSGSamber	1	1e-05
ORF 19623	MCSADMVLMHLYHESGSGSamber	1	1e-05
ORF 19624	MKIKochreMQEMITLTGSGSGSamber	1	1e-05
ORF 19625	MSNCLMALMHPDPGSGSGSamber	1	1e-05
ORF 19626	MSMGTYEMLLMHLYHGSGSGSamber	1	1e-05
ORF 19627	MASYTTLLLHLYHGSGSGYamber	1	1e-05
ORF 19628	MKRYLMLLMHLYNGSGSGSamber	1	1e-05
ORF 19629	MFLADMVLMQLYHGSGSGSamber	1	1e-05
ORF 19630	MQRILMLLIHLYHGSGSGSamber	1	1e-05
ORF 19631	MVVWFYFIYIMGLGLGLGamber	1	1e-05
ORF 19632	MHSYDMLLMHLYNGSGSGSamber	1	1e-05
ORF 19633	MNDFGMILMHLYHGSGSGSamber	1	1e-05
ORF 19634	MQATTMLLIHFYLGSGSGSamber	1	1e-05
ORF 19635	MQRSLMLLMHLYHGSGSGSamberVGMRKRSEamber	1	1e-05
ORF 19636	MGDVTMLLMTLYHGSGSGSamber	1	1e-05
ORF 19637	MSAFTMILMHLYHGSGSGSamber	1	1e-05
ORF 19638	MSVSLMLLMHLIHGSGSGSamber	1	1e-05
ORF 19639	MFSVNSAPSMMRQAAopalMFSGopalTochreochreAITSAFNSTGAVKRGamber	1	1e-05
ORF 19640	MFRQDMLLMHLEHGSGSGTamber	1	1e-05
ORF 19641	MSYSHVLLMHLYHGSGSGAamber	1	1e-05
ORF 19642	MDQSAMLLMHLYHGSGLGLRamber	1	1e-05
ORF 19643	MGQSLMVLMHLYHGAGSGSamber	1	1e-05
ORF 19644	MAVKDMGNLGIRVGAGVYGRamber	1	1e-05
ORF 19645	MGQYSMGRMISKKKGLGLGLRamber	1	1e-05
ORF 19646	MCRRopalMLLMHLYDGSGSGSamber	1	1e-05
ORF 19647	MVRMQLYQVSGFGSamber	1	1e-05
ORF 19648	MLQDLMVLMHLYHGSGSGSamber	1	1e-05
ORF 19649	MQNYDMLLMTLYHGSGSGLRamber	1	1e-05
ORF 19650	MGRFLMLLMHLYHGSGSGSamber	1	1e-05
ORF 19651	MKSYLMLLMHLHAGSGSGSamber	1	1e-05
ORF 19652	MGRFSMGKMLSITGSGSGSamber	1	1e-05
ORF 19653	MAAINMILMHLYHGSGSGSamber	1	1e-05
ORF 19654	MTRIDMLLMHLYHGSGSamber	1	1e-05
ORF 19655	MGNHTMILMHLYHGSGSGSamber	1	1e-05
ORF 19656	MANHLMVLIHLYHGSGSGSamber	1	1e-05
ORF 19657	MGKYTMGPMIPIHGSGSGSamber	1	1e-05
ORF 19658	MGRFSKGKMINKMGLGLGLRamber	1	1e-05
ORF 19659	MTSIHMVLMHLYHVSGSVSamber	1	1e-05
ORF 19660	MRVSNMLLMHLNHGSASGSamber	1	1e-05
ORF 19661	MAGINMLLLHLSHGSGSGSamber	1	1e-05
ORF 19662	MGAYSMGRMIPYKGSGSGSamber	1	1e-05
ORF 19663	MHochreQYMKRMAHAGGAGSGSGSamber	1	1e-05
ORF 19664	MEQTLMLLMHLYHWSGSGSamber	1	1e-05
ORF 19665	MTRFLMLLMHSYHGSASGSamber	1	1e-05
ORF 19666	MSNFTMLLMHLYHWSGSGSamberVGRRKRSEamber	1	1e-05
ORF 19667	MVELochreVGDISMRGADMLLMHLYHGSGAGSamber	1	1e-05
ORF 19668	MGACTMGPMLKRWVWVWVLGRamber	1	1e-05
ORF 19669	MGDLLMILMHFSTGSVSLSamber	1	1e-05
ORF 19670	MFLopalCIFNMDRGLGLRamber	1	1e-05
ORF 19671	MTTFQMLLMHLYHGCGSGAamber	1	1e-05
ORF 19672	MRTSYMLLMHLYPGSGSGTamberVGRRKRSamber	1	1e-05
ORF 19673	MESSPMLLMHLYHGSGSGSamber	1	1e-05
ORF 19674	MVLIHLYHGSVSGSamber	1	1e-05
ORF 19675	MHRSVMLLMHLYHGSGSGSamberVGRRKKSEEDTamber	1	1e-05
ORF 19676	MGKTIMLLMHLYHGSGSGYamber	1	1e-05
ORF 19677	MKHopalVMQSMGochreEGGSGSGSamber	1	1e-05
ORF 19678	MTRFHMFLMHLFHGSGSGSamberVVSRNRamber	1	1e-05
ORF 19679	MNCYDMALIHLYHGSGSGSamber	1	1e-05
ORF 19680	MGRNKMYLMLLLHGSGSGSamber	1	1e-05
ORF 19681	MPQINMLLIHLYHGSGSGSamber	1	1e-05
ORF 19682	MYNSDMLLMILYHGSGSGSamber	1	1e-05
ORF 19683	MYAMQMLLMHLYHGSGSGSamber	1	1e-05
ORF 19684	MTHYRVELochreVGDISMFGTIMLLMHLYHGSGSGSamber	1	1e-05
ORF 19685	MochreSSSMLLMHLYHGSGSGSamber	1	1e-05
ORF 19686	MSHYIMLLMALYHGSGSGSamber	1	1e-05
ORF 19687	MKYFYMLLMHLYHGSGSGAamber	1	1e-05
ORF 19688	MRSVNMVLLHLYHGSGSGSamber	1	1e-05
ORF 19689	MCRamberSMLLMHLYHGSGSGYamber	1	1e-05
ORF 19690	MRGTLMFLMHLYHGSGSGSamber	1	1e-05
ORF 19691	MGQSYMTLMHLYHGSGSGSamber	1	1e-05
ORF 19692	MDSITMLLMILYHGSGSGSamber	1	1e-05
ORF 19693	MTNSopalMVLMHLamberHGSGSGSamber	1	1e-05
ORF 19694	MAGFLMLLMHLYQGSGSGSamber	1	1e-05
ORF 19695	MKRSLMPLMHLYHGSGSGSamber	1	1e-05
ORF 19696	MQRSNMLLMHLYHGSGSGYamber	1	1e-05
ORF 19697	MNHLDMLLIHLYHGSGSGSamber	1	1e-05
ORF 19698	MCFFTMLLMHLYHGSGSGSamber	1	1e-05
ORF 19699	MQHYVMLFKHLYHGSGSGSamberGSRRKopalamber	1	1e-05
ORF 19700	MopalLSLMVLMHLYHGSGSGSamber	1	1e-05
ORF 19701	MSTFSMLLMTLYPGSGSGSamber	1	1e-05
ORF 19702	MPPFDMLLMHLYHGSGSGSamber	1	1e-05
ORF 19703	MLLMQLochreHSFGSASamber	1	1e-05
ORF 19704	MEQSYILLMHLYHGSGSGSamber	1	1e-05
ORF 19705	MEEYAMVLIHLYHVSGSGSamber	1	1e-05
ORF 19706	MQRSTMLLLHLYPGSGSamber	1	1e-05
ORF 19707	MTAYQMLLMHLSHGPGSGSamber	1	1e-05
ORF 19708	MNSYNMLLMHLYHGSGSGYamber	1	1e-05
ORF 19709	MRASIMLLMQLYHGSGSGSamber	1	1e-05
ORF 19710	MKNLDMLLMHLYHGSGSGAamber	1	1e-05
ORF 19711	MRNRLLVSTYASVGQGamberGGRGGRPEENEEEPamber	1	1e-05
ORF 19712	MSRTLMALMHLYHGSGLGLRamber	1	1e-05
ORF 19713	MAASNMDLMHLYHGSGSGSamber	1	1e-05
ORF 19714	MNRNRMVLMTLYHGSGSGSamber	1	1e-05
ORF 19715	MLVRNVYHGFVSGAamber	1	1e-05
ORF 19716	MCNTLMLQMHLYHGSGSGSamber	1	1e-05
ORF 19717	MKRKopalMLSMPNopalGGSGSGSamber	1	1e-05
ORF 19718	MGIASMGKMLKKIWVGFWAVGGamber	1	1e-05
ORF 19719	MQSYDMCLMHLSHGSGSGSamber	1	1e-05
ORF 19720	MGNGSMGRMIPICGSGSGSamber	1	1e-05
ORF 19721	MLPHDMVLMHLYYGSGSGSamber	1	1e-05
ORF 19722	MGKSAMLLMHLYRVSGTWSamber	1	1e-05
ORF 19723	MGTSSMVLMPLYHGSGSGSamber	1	1e-05
ORF 19724	MTKSAMILMHLYHGSGSGSamber	1	1e-05
ORF 19725	MSVSSMILMYLYHGSGSGSamber	1	1e-05
ORF 19726	MHRFRMLLMHLYNGSGSGSamber	1	1e-05
ORF 19727	MTFFDMLLMHPochreHGFGSGSamber	1	1e-05
ORF 19728	MGKYSMGPMIPSKGSGSGSamber	1	1e-05
ORF 19729	MGAFSMGNMISKKKGSGAGSamber	1	1e-05
ORF 19730	MKSYDMILLHLYHGSGSGSamberVGRRKRLEamber	1	1e-05
ORF 19731	MPopalQEMLLMHLYHGSGSGSamber	1	1e-05
ORF 19732	MHRDNMLLMGLFEGSGSGSamber	1	1e-05
ORF 19733	MNNITMLLMHLYHGAGSGSamber	1	1e-05
ORF 19734	MRQYRMPSTAopalKKRSGSGSamber	1	1e-05
ORF 19735	MVAYNMLLMHLYHGSGSGSGSamberVGamber	1	1e-05
ORF 19736	MRVSTLLLIHLSHGSGSGSamber	1	1e-05
ORF 19737	MNRDRMGVGVGamberRamber	1	1e-05
ORF 19738	MGKYTMGKMLPPRGSGSGSamber	1	1e-05
ORF 19739	MQKYLMVLMHLYPGSGSGSamber	1	1e-05
ORF 19740	MSSSLMVILHLYVGSGSGCamber	1	1e-05
ORF 19741	MKVSDLILMNLYHGSGSGSamber	1	1e-05
ORF 19742	MHGQLMVLMHLIHGSGSGSamber	1	1e-05
ORF 19743	MNNTNMLLMHLochreHGSGSGSamber	1	1e-05
ORF 19744	MERFLMVLMHLYLGSGSGSamber	1	1e-05
ORF 19745	MSSFIMLLMHLYHGSESGSamber	1	1e-05
ORF 19746	MSRSLMVLMHLYHGSGSGSamber	1	1e-05
ORF 19747	MSKFIMLLMHLYQGamberGSGSamber	1	1e-05
ORF 19748	MVTGTMVLMHLYHGSGSGSamber	1	1e-05
ORF 19749	MQSYIMLLMILYHWSGSGSamber	1	1e-05
ORF 19750	MSRSLMLRMHLYHGSGSGSGSamber	1	1e-05
ORF 19751	MQRGSMIAMGLGLRamber	1	1e-05
ORF 19752	MYTPTMLLIHLYHGYGSGSamber	1	1e-05
ORF 19753	MYVSPMLLMHLYHWSGSGSochreVSRRKGAEamber	1	1e-05
ORF 19754	MNYTIVVLMHLYHGSGSGSamber	1	1e-05
ORF 19755	MQCDRLMLLVGLSFLTLSRWLTTDamber	1	1e-05
ORF 19756	MHATQMVLMHLYHGSGSGSamber	1	1e-05
ORF 19757	MTSYHMLLMHLYHGSGSWSamber	1	1e-05
ORF 19758	MQRYYMLLMPLYHGSGSGSamber	1	1e-05
ORF 19759	MLKADMVNMALRVWVWVVGRamber	1	1e-05
ORF 19760	MQRYIMLochreMHLIHGCGSGCamber	1	1e-05
ORF 19761	MQNPTMNNMSLRVWVWVLGRamber	1	1e-05
ORF 19762	MGRFSMGRMIPLFGSGAGSamber	1	1e-05
ORF 19763	MLFLHLFHFSWSLSamber	1	1e-05
ORF 19764	MGQYAMLochreMLLYHGAGSVSamber	1	1e-05
ORF 19765	MGLFSMGRMLSKKRVWVWVLGGamber	1	1e-05
ORF 19766	MRSSDMILMHLYHWSGSGSamber	1	1e-05
ORF 19767	MGRYSMGRMLNPTGSGSGSamber	1	1e-05
ORF 19768	MRSVLMVLMHLYAGSGSGSamberGGRRKRSEamber	1	1e-05
ORF 19769	MTVSDMILMHLYHGLGLGLRamber	1	1e-05
ORF 19770	MRVPYMLLMHLYHGSGSGAamber	1	1e-05
ORF 19771	MRNLDMPLMHLYHGSGSGSamber	1	1e-05
ORF 19772	MKGLAMLLMHLYHGSGSGSamber	1	1e-05
ORF 19773	MGTCDMLLMHLYNGSGLGRGamber	1	1e-05
ORF 19774	MASFQMLLMTLYHGSGSGLRamber	1	1e-05
ORF 19775	MPIochreAMGPMLSITGSGSGSamber	1	1e-05
ORF 19776	MEAYLMVLMHLHHGSGSamber	1	1e-05
ORF 19777	MPRNLMLLMHLHHGSGSGSamber	1	1e-05
ORF 19778	MTHKCYRVWVWVLGRamber	1	1e-05
ORF 19779	MTDFTMLLMHLYHGSGSGSamber	1	1e-05
ORF 19780	MHAYHMLLMHPYHGSGSGSamber	1	1e-05
ORF 19781	MLPFSMLLMHLIHGSGSGSamber	1	1e-05
ORF 19782	MRNYNMVLMHLYHGSGSGLRamber	1	1e-05
ORF 19783	MRAATMVLMHLYQGSGSGSamber	1	1e-05
ORF 19784	MKRISMVLMHLIHGSGSGSamber	1	1e-05
ORF 19785	MVRSQMVLMHFYHGSGSGSamber	1	1e-05
ORF 19786	MLRNTMLLMHLYHGSGLGLRamber	1	1e-05
ORF 19787	MLTSYMLLMHopalYHGSGSGAGSamber	1	1e-05
ORF 19788	MDTSEMVTMopalPochrePGSGSGSamber	1	1e-05
ORF 19789	MTTTDMLLMHPYHGSLSGSamber	1	1e-05
ORF 19790	MNRSNMLLMHLamberHGSGSGSamber	1	1e-05
ORF 19791	MGRYTMHLMLLILGSGTGTamber	1	1e-05
ORF 19792	MRNIHMVLMHLYHGSGCGCamber	1	1e-05
ORF 19793	MRTYTMLLMHFFHGSGSGSamber	1	1e-05
ORF 19794	MNSCIMVLMHLLHGSGSGSamber	1	1e-05
ORF 19795	MQAQCMPNMLLRVWVWVLGRamber	1	1e-05
ORF 19796	MPNYDMLLMHLYHGYGYGYamber	1	1e-05
ORF 19797	MTRFDMLLMHLYHGSGSGTamber	1	1e-05
ORF 19798	MHNYAMLLMILYKGSGSGSamber	1	1e-05
ORF 19799	MQTYIMPLMHSSQGSGSGSamber	1	1e-05
ORF 19800	MNISIMVLMHLYAGSGSGSamber	1	1e-05
ORF 19801	MAAINTFVKPPDHGSWAGYamber	1	1e-05
ORF 19802	MHTFIMLLMHLYLGSGSGSamber	1	1e-05
ORF 19803	MTRTTMQLKHLYHGSGSGSamber	1	1e-05
ORF 19804	MTRFDMLLIHLYHGYGCGCamberVGRRKRamber	1	1e-05
ORF 19805	MGQSSMILMHLYHGSGYGSamber	1	1e-05
ORF 19806	MQTSVMVLMHLYHGSGFGSamber	1	1e-05
ORF 19807	MNTYIMLLMHLYHGSGSGSamberamber	1	1e-05
ORF 19808	MLNIDMILMHLYHGSGSGLRamber	1	1e-05
ORF 19809	MRopalMFLCHVSGSGSamber	1	1e-05
ORF 19810	MFSCSMLLMHLamberHGSGSGSamber	1	1e-05
ORF 19811	MHCVLMVLRHLYAGSGSGSamber	1	1e-05
ORF 19812	MQGLTMLLMHLYHGSGSGSamberVGRRKGSEamber	1	1e-05
ORF 19813	MTAYQMLLMHLYHGSGSamber	1	1e-05
ORF 19814	MNTYIMLLMHLYHGSGSGLRamber	1	1e-05
ORF 19815	MCTYRMLLMHLYHGSGSASamber	1	1e-05
ORF 19816	MRYIHATTLYGSNASLSWVWVWVLGRamber	1	1e-05
ORF 19817	MQRTLMLLMHLDYGSGSGSamber	1	1e-05
ORF 19818	MITFQMLLMHLYHGSGYGSamber	1	1e-05
ORF 19819	MRIRTamberDRamberPRDRGCGSGWamber	1	1e-05
ORF 19820	MQAIKMLYMSPSGKCRSDSamberRSRPKTamber	1	1e-05
ORF 19821	MGHYSMGRMIPKKRVWVWVLGRamber	1	1e-05
ORF 19822	MGLYTMGTMLPSRWVWVWVLGRamber	1	1e-05
ORF 19823	MQRLNMLLVHopalYHGSGYGYWVERRKopalamber	1	1e-05
ORF 19824	MGNCLMLLMHLYHGSGSGLRamber	1	1e-05
ORF 19825	MQNVIMLLMHLYNGSGSGSamber	1	1e-05
ORF 19826	MSPYDMLLMHLYHGSASGSamber	1	1e-05
ORF 19827	MQTLLMLLMHLYHGCGYGSamber	1	1e-05
ORF 19828	MKNYTMLLMILYHGSGSGSamber	1	1e-05
ORF 19829	MRQCQMLLMHPYHGSGSGSamber	1	1e-05
ORF 19830	MPEFIMLLMHLYPGSGSGSamber	1	1e-05
ORF 19831	MTQLDMLochreLHRSRSSSSVARGGSRKRHAamber	1	1e-05
ORF 19832	MLKYNMLLMRLYPGSGSGSamber	1	1e-05
ORF 19833	MGEFNMLLMHPYHGSGSGSamber	1	1e-05
ORF 19834	MPNIEMLLMHLYLGFGSGSamber	1	1e-05
ORF 19835	MARADMVIMHLYHGSGSGSamber	1	1e-05
ORF 19836	MHTTLMLLIHLYHASGSLSamber	1	1e-05
ORF 19837	MATFTMILMILYHGSGYGSamber	1	1e-05
ORF 19838	MSLRIMLLMLLFHGSGSGSamber	1	1e-05
ORF 19839	MDGIAMLLMHIYHGSGSGSamber	1	1e-05
ORF 19840	MSKRLMLLMQLYHGSGSGSamber	1	1e-05
ORF 19841	MINYLMVLMHLIHGSGSGSamber	1	1e-05
ORF 19842	MFHTDMLLMHLYAGSGSGSamber	1	1e-05
ORF 19843	MAANFMLLMHLYHGSGSGSamber	1	1e-05
ORF 19844	MLGTEMLLMHLYLGSGSGSamber	1	1e-05
ORF 19845	MYTSSMLLMHLYAGSGSGSamber	1	1e-05
ORF 19846	MRGYLMVLMHLIHGSGSWAamber	1	1e-05
ORF 19847	MEVICYochreCLFIIDLGLSLRamber	1	1e-05
ORF 19848	MLTSFMLLMHIYHGSGSGAamber	1	1e-05
ORF 19849	MRTSLMILMHLYHGSGSamber	1	1e-05
ORF 19850	MGochreDQMQNMSTPCGSGSGSamber	1	1e-05
ORF 19851	MNAQKMKRMopalEPHGSGSamber	1	1e-05
ORF 19852	MCGYNMLLMTLYHGSVSGSamber	1	1e-05
ORF 19853	MQTNLMVLMHLSHGSGSGNamber	1	1e-05
ORF 19854	MKRSLMVLMHLYNGSGSGSamber	1	1e-05
ORF 19855	MNSTQMVLMHLYHGSGSGSamber	1	1e-05
ORF 19856	MKPYLMLLMHLYQGSGSGSamber	1	1e-05
ORF 19857	MQASRMLLMHLYHGSGSGSamber	1	1e-05
ORF 19858	MGQYSMGRMLEKKWVWVWVLGRamber	1	1e-05
ORF 19859	MGATTMLLMHLYHGSGSGLRamber	1	1e-05
ORF 19860	MITFDMLLMHLYPGSGSGSamber	1	1e-05
ORF 19861	MGKFDMLLMTLYQGSGSGSamber	1	1e-05
ORF 19862	MNTFTMVLMHLYHGLGLGLRamber	1	1e-05
ORF 19863	MEGLLMLLMHLYHGAGSGSamber	1	1e-05
ORF 19864	MDCYLILLMHLYHGSGSGSamber	1	1e-05
ORF 19865	MQVSAMVFMHLYPGSGSGSamber	1	1e-05
ORF 19866	MTCYNMVLMHLFAGSGSGSamber	1	1e-05
ORF 19867	MCGTDMLLMHLYHGAGSGSamber	1	1e-05
ORF 19868	MDRYLMCLMHPYHGSGSGSamber	1	1e-05
ORF 19869	MRNHVMLLMHLYYGSGSGSamber	1	1e-05
ORF 19870	MEIYIMLLMHLYHGSGSGLRamber	1	1e-05
ORF 19871	MSDYTMLLMILYHGSGSamber	1	1e-05
ORF 19872	MVKYGMLLMHLYHGSGSamber	1	1e-05
ORF 19873	MDPKochreMVGMKKRLGSGSGSamber	1	1e-05
ORF 19874	MGTETMILMHLYHGSGSGSamber	1	1e-05
ORF 19875	MQPYQMVLMHLLHGSGSGSamber	1	1e-05
ORF 19876	MQRTLMVLMHLLAGSGSGSamber	1	1e-05
ORF 19877	MLLMHLYAGTWSSYamber	1	1e-05
ORF 19878	MSTVAISLMHLYHRSGSGSamber	1	1e-05
ORF 19879	MAAYNMLLMILYHGSGSGSamber	1	1e-05
ORF 19880	MSRIAMLLMHLYHGSGLGLRamber	1	1e-05
ORF 19881	MKKKYNETYAKRLRVWVWVLGRamber	1	1e-05
ORF 19882	MSNLIMILMHLYHGSGSGSGSamber	1	1e-05
ORF 19883	MEPHLMVLMQLYHGSGSGSamber	1	1e-05
ORF 19884	MRRDLMIRMHHYHGSGSGSamber	1	1e-05
ORF 19885	MQLSYMLLMHIYHGSGSGSamber	1	1e-05
ORF 19886	MQSYTMVLMHLYAGSGSGSamber	1	1e-05
ORF 19887	MTTTHMLLMHLYHGSGSamber	1	1e-05
ORF 19888	MLNYPMLLMHLYHGSGSGSamber	1	1e-05
ORF 19889	MQKRNNVWNVNYKRVWVWVLGRamber	1	1e-05
ORF 19890	MQRNLMLLMHLYHGSGSamber	1	1e-05
ORF 19891	MSRopalNMLLMHLYHGSGSGSamber	1	1e-05
ORF 19892	MVRSHMVLMHLYAGSGLGLRamber	1	1e-05
ORF 19893	MCTYTMLLMHLYRGSGSGSamber	1	1e-05
ORF 19894	MEQHNTLVMPLYPGSGAGYamber	1	1e-05
ORF 19895	MKAYDMLLMHLSHGSGSGYamber	1	1e-05
ORF 19896	MERVAMLLLHLSHGSGSGSamber	1	1e-05
ORF 19897	MHochreLCMQSMQEIGGSGSGSamber	1	1e-05
ORF 19898	MochreKVHMVTMHNYHGSGSGSamber	1	1e-05
ORF 19899	MNRFQMLLMSLYHGSGSGSamber	1	1e-05
ORF 19900	MISRDMLLMRPYHGSGSGSamber	1	1e-05
ORF 19901	MLPMHLYYGSGSVSamberVGRLKRPEamber	1	1e-05
ORF 19902	MRQRLMVLMHLochreHGSGSGSamber	1	1e-05
ORF 19903	MYKSDMLLIHLYHVSGSWSamber	1	1e-05
ORF 19904	MKNTDILLMHLYHGSGSGSamber	1	1e-05
ORF 19905	MCRAHMVLMHLYHGSGSGAamber	1	1e-05
ORF 19906	MVRSLMFIMHLYHGSGSGSamber	1	1e-05
ORF 19907	MHRYNMLLMHLYHGSGAGSamberVGRRKRamber	1	1e-05
ORF 19908	MCKHLMVLMHLYAGSVSGSamber	1	1e-05
ORF 19909	MNRYNILLMPLYHGSGSGYamber	1	1e-05
ORF 19910	MCTFSMCLMHLYHGSGSGAamber	1	1e-05
ORF 19911	MQRYNMILMHLYHGSGSGYamber	1	1e-05
ORF 19912	MTHGENEKNVKRCWVWVWVopalGRamber	1	1e-05
ORF 19913	MFRSSMLLMHLYHGSGSGSamberDGGRKRamber	1	1e-05
ORF 19914	MPIPHMLLMHLYHVSGSGSamber	1	1e-05
ORF 19915	MNTSHRLLMQLYHGSGSGSamber	1	1e-05
ORF 19916	MAFLLLFLFHFYHFSFSFSamber	1	1e-05
ORF 19917	MNRYTMLLMQLHHGSGSGSamber	1	1e-05
ORF 19918	MRKSLMLLMHLYHWSGSGSamber	1	1e-05
ORF 19919	MSRLDMVLMHLYHGSGSGLRamber	1	1e-05
ORF 19920	MLPMHSDHGSGSETamber	1	1e-05
ORF 19921	MQTYLMLLMHLYHGYGSGSamber	1	1e-05
ORF 19922	MVELochreVGDISMRTYLMLLMTLYHGSGSGSamber	1	1e-05
ORF 19923	MNSATMLNMALRVWVWVLGRamber	1	1e-05
ORF 19924	MSNCTMILMHLochreHGSGSGSamber	1	1e-05
ORF 19925	MEGQGMTKNASTIRVWVWVLGRamber	1	1e-05
ORF 19926	MGNYSMGPMIPSSGSGSGCamber	1	1e-05
ORF 19927	MKRINMRPMHHEHGSGSWAGGGKRochreRamber	1	1e-05
ORF 19928	MQSSSMLLMHPYHGSGSGSamber	1	1e-05
ORF 19929	MRELDMVLMHLYHGSGSGSamber	1	1e-05
ORF 19930	MCTYRMLLMHVYHGamberGSGSamber	1	1e-05
ORF 19931	MQSRLMAPMHRYHGAWamberGGamber	1	1e-05
ORF 19932	MRKSDMVLMHPochreHGSGSGSamber	1	1e-05
ORF 19933	MPALYMLLMHLYHGSGSGSamber	1	1e-05
ORF 19934	MKTSLMLLMHLYHGSGLGLRamber	1	1e-05
ORF 19935	MVLMHLYQGSGSGSamberGGRQKRAQamber	1	1e-05
ORF 19936	MDLLCFochreCIFIIGLGRVLGGamber	1	1e-05
ORF 19937	MQochreCVLCIYIMGLGRGLGRRamber	1	1e-05
ORF 19938	MKRYLVLLMHLYHGSGSGSGSamber	1	1e-05
ORF 19939	MQVSAIILMHLYHGSGSGSamber	1	1e-05
ORF 19940	MNSILMVLMHLYHGSGSamber	1	1e-05
ORF 19941	MSFSYMLLMTLYHGSGSGSamber	1	1e-05
ORF 19942	MKKKWNEKYECISWVWVWVLGRamber	1	1e-05
ORF 19943	MLLLPLLHGPGSEYamberSARRTTSGamber	1	1e-05
ORF 19944	MTKYDMLLMHLLHGSGAGSamber	1	1e-05
ORF 19945	MKQNQMLLMHLYHGSGSGSamber	1	1e-05
ORF 19946	MRKopalPMSTMNPLopalGSGSGSamber	1	1e-05
ORF 19947	MRSYLMALMHLYHGSGSGSamber	1	1e-05
ORF 19948	MDPCopalMVLMHLYHGSGSGSamber	1	1e-05
ORF 19949	MRSSNMLLMILYHGSGSGSamber	1	1e-05
ORF 19950	MNVKochreMopalSMRSSLGSGSGSamber	1	1e-05
ORF 19951	MEKISMGLMIKKNWVWIFVLGMamber	1	1e-05
ORF 19952	MFSSLMLIMHLYHGSGSGSamberVGRRKRSEEHamber	1	1e-05
ORF 19953	MHHYIMLLMHLYHGSGFGSamber	1	1e-05
ORF 19954	MGTTSMLLMHRamberPGSGTGNamber	1	1e-05
ORF 19955	MQSSLMVLMQLYHGSGSGSamber	1	1e-05
ORF 19956	MSESLMLLMQVYHGSASGSamberAGRRKRAKamber	1	1e-05
ORF 19957	MPRTAMLLMHIYHGSGSGSamber	1	1e-05
ORF 19958	MRGVDMLLMHLYHGSGSamber	1	1e-05
ORF 19959	MGRYSMGPMLKKTGSGSGSamber	1	1e-05
ORF 19960	MamberEIYPWHLIICYochreCIFIMGLGLGLRamber	1	1e-05
ORF 19961	MSNYIMLLMHLYHGSGSGLRamber	1	1e-05
ORF 19962	MTNSLMLLMTLYHGSGSGTamber	1	1e-05
ORF 19963	MGRVTMLLLHLYHGSGSGSamber	1	1e-05
ORF 19964	MHopalSGMKDMPLTVGSGSGSamber	1	1e-05
ORF 19965	MTKNIMVLMHLYHGSGSGLRamber	1	1e-05
ORF 19966	MHSYDMLLMHLYHGEGSGSamberVGRRKGTEamber	1	1e-05
ORF 19967	MFNHSMVLMHLYRGSGSGCamber	1	1e-05
ORF 19968	MDSAIMVLMHLYCGSGSGSamber	1	1e-05
ORF 19969	METSDMVLMHLYPGSGSGSamber	1	1e-05
ORF 19970	MQKWLWCochreCIDIRGLCQGRRamber	1	1e-05
ORF 19971	MTTFYMLLMYFochreHGSGSGSamber	1	1e-05
ORF 19972	MSNYDMLLMHLLHGYGSGSamber	1	1e-05
ORF 19973	MSPYDMLLMHLochreHGSGSGSamber	1	1e-05
ORF 19974	MRQSKMVLMHLYHGSGSGSamber	1	1e-05
ORF 19975	MFSYILFLMPLSHGSGSGSamber	1	1e-05
ORF 19976	MEISHMVLMHLYHGSGSRSamber	1	1e-05
ORF 19977	MASFTMLLMHLamberHGSGSGSamber	1	1e-05
ORF 19978	MNNSSMCLMNLYHGSGSGSamber	1	1e-05
ORF 19979	MGPRIGEKRVWVWVLGRamber	1	1e-05
ORF 19980	MTNKNMVLMHLYHGSGSGSamber	1	1e-05
ORF 19981	MopalLRLGKVTVTEVLAAamberLVRRNLVKICRSamber	1	1e-05
ORF 19982	MDGTDMLLMHLYHGLGLGLRamber	1	1e-05
ORF 19983	MSTCIMLLMHRYHGSGSGSamber	1	1e-05
ORF 19984	MIAWYochreCNYIIVLGLAAKamber	1	1e-05
ORF 19985	MHRLNMALMHLYHGSGSGSamber	1	1e-05
ORF 19986	MREopalHMVLMHRYKGSGSGSamber	1	1e-05
ORF 19987	MSTFTMLLMHFYHGSGSGSamber	1	1e-05
ORF 19988	MLTYLMLLMHLTHGSGSGSamber	1	1e-05
ORF 19989	MKNASMGRMLQKNWVWVWVLGRamber	1	1e-05
ORF 19990	MRKSLMLLLHLYHGCGSGSamber	1	1e-05
ORF 19991	MLLMHLYHGYGSGSamber	1	1e-05
ORF 19992	MCSSDMLLMHLYHGSGAGYamber	1	1e-05
ORF 19993	MGQFKMYLMLLLHGSGSGSamber	1	1e-05
ORF 19994	MTNFTMLLMLLYHGSGSGSamber	1	1e-05
ORF 19995	MDRTIMFLMHLYHGSGSGSamber	1	1e-05
ORF 19996	MGSFTMLLMHLYKGSGSamber	1	1e-05
ORF 19997	MPTSAMLLMHLYHGFGSGSamber	1	1e-05
ORF 19998	MRTTLMILMHLYAGSGSGSamber	1	1e-05
ORF 19999	MTPFDMLQMPLYHGAGSGSamber	1	1e-05
ORF 20000	MASVLMLLMHLYHGYGSGSamber	1	1e-05
ORF 20001	MLKochreDMVIMSIRIGSGSGSamber	1	1e-05
ORF 20002	MQSNTMLWSQWLMIKGLGLGLRamber	1	1e-05
ORF 20003	MRNHIMLLMHLDHGSGSGSamber	1	1e-05
ORF 20004	MRKTHMCLMHLYHWSamber	1	1e-05
ORF 20005	MYRSEMVLMHLYHGTGSGSamber	1	1e-05
ORF 20006	MASSHMLLMHPYHGSGSGSamber	1	1e-05
ORF 20007	MKKochreNMKDMTPIYGSGSGSamber	1	1e-05
ORF 20008	MRTVEMVLMHLYHGSGSGSamber	1	1e-05
ORF 20009	MERTLMVLMLLYHGSGPGSamber	1	1e-05
ORF 20010	MSRQQMILMHLYHGSGSGSamber	1	1e-05
ORF 20011	MSTNochreMEEMQochreochreIGSGSGSamber	1	1e-05
ORF 20012	MENDSMVLMHLYHGSGSGSamber	1	1e-05
ORF 20013	MRDYAMILMHLYHWSGSGSamber	1	1e-05
ORF 20014	MGTYLMILMHLYHGSGSGLRamber	1	1e-05
ORF 20015	MILMHLYHGSGSASamber	1	1e-05
ORF 20016	MKSYTTLLLHLYHGSGSGSamber	1	1e-05
ORF 20017	MHRHLMLLMHLYHGAGSGSamber	1	1e-05
ORF 20018	MQRSTMILMHLYHGSGSGSamber	1	1e-05
ORF 20019	MKSSQMKNMALRGWVWVLGRamber	1	1e-05
ORF 20020	MQRNVMLLMHLYHGSGSGSamber	1	1e-05
ORF 20021	MHLMILLHGTGSGSamber	1	1e-05
ORF 20022	MAGNLMLLMHLYHGSGSGSGSamber	1	1e-05
ORF 20023	MSNVIMLLMHLDHGSGSGSamber	1	1e-05
ORF 20024	MTKTLMLLMHLYNGSGSGSamber	1	1e-05
ORF 20025	MTVINMCLMHLYHSSGSCSamberVFRRNGamber	1	1e-05
ORF 20026	MPKKKKCochreEREIQMGRGLGLRamber	1	1e-05
ORF 20027	MVSTRMVLMHLYHGSGSGSamber	1	1e-05
ORF 20028	MHRYHMLIMHLYHGAGSGSamber	1	1e-05
ORF 20029	MGAYSMGRMLKKSRVWVGVLGRamber	1	1e-05
ORF 20030	MRRYRMLLMHLYHGSGSGSamberVGRRKRSEamber	1	1e-05
ORF 20031	MKSYDMLLMHLochreHGSGSGSamber	1	1e-05
ORF 20032	MGKYGMGAMFKKTRVWVWVLGRamber	1	1e-05
ORF 20033	MHNYIMLLMHLLPGSGSGSamber	1	1e-05
ORF 20034	MGTSSMVLVHLYHGAGCGSamber	1	1e-05
ORF 20035	MKALNMLLMHLYHGSGYGSamber	1	1e-05
ORF 20036	MICFochreCIFIMGLGLGLRamber	1	1e-05
ORF 20037	MLATAMLLMHLYHGSGSGPamber	1	1e-05
ORF 20038	MEKSIMLLMHLYHGSGSamber	1	1e-05
ORF 20039	MPNCIMLLMHLYHGSGSGSamber	1	1e-05
ORF 20040	MQSNTMLGNQWPMIKDLDMDLRamber	1	1e-05
ORF 20041	MGKYSMGHMFSTamberRVWVWVLGRamber	1	1e-05
ORF 20042	MQTNLRVLMHLYHCSGSFSamber	1	1e-05
ORF 20043	MGLYGMGTMIPQRWVWVWVLGRamber	1	1e-05
ORF 20044	MSKILMHYMKKSSWVWVWVLGRamber	1	1e-05
ORF 20045	MLTNIMVLMQLYHGSGSGSamber	1	1e-05
ORF 20046	MNQTDMVIMHLYHGSGSGFamberVGRRKRamber	1	1e-05
ORF 20047	MVNKSMGPMIKKTGSGSGSamber	1	1e-05
ORF 20048	MRVFRTLLMHLYHGSGAAYamberVGRRKSSEamber	1	1e-05
ORF 20049	MRYIYDCSYYGNYAFISCVWVWVochreGRamber	1	1e-05
ORF 20050	MTQSLMLLMHLYHGSGLGLRamber	1	1e-05
ORF 20051	MEEYSMLLMHLYHGSWSGSamber	1	1e-05
ORF 20052	MVRIDMLLMHLYHGSGYGAamber	1	1e-05
ORF 20053	MSCIDMVLMQLochreHGSGSGSamber	1	1e-05
ORF 20054	MHQCASLLMHLYHGSGAGSamber	1	1e-05
ORF 20055	MVFochreWYLCIYIMVLGRGLGamber	1	1e-05
ORF 20056	MTRFDMLLMHLYTGSGSGSamber	1	1e-05
ORF 20057	MQYGLMVLMHLLHGSGSGSamber	1	1e-05
ORF 20058	MTRASMLLMHLYHGLGLGLRamber	1	1e-05
ORF 20059	MRVSNMLLMHRYHGSGSGSamber	1	1e-05
ORF 20060	MRQYAMRochreMGNTSGSGSGSamber	1	1e-05
ORF 20061	MTILopalRMLIYLYRGSGCVSEGGRQKIamberEamber	1	1e-05
ORF 20062	MYKSDMLLMHLYHGSGYGSamber	1	1e-05
ORF 20063	MGAMLPKKRVWVWVLGRamber	1	1e-05
ORF 20064	MYSIDMIFLHLYPGSGSGSamber	1	1e-05
ORF 20065	MYACTMVLMHLYHGPGSGSamber	1	1e-05
ORF 20066	MSRSLMLLMHSNNGSESGSamber	1	1e-05
ORF 20067	MKVNochreMochreTMRDSKGSGSGSamber	1	1e-05
ORF 20068	MIPYLMVLMHLLHGSGSGSamber	1	1e-05
ORF 20069	MNDYNMLLMHFYHGSGSGSamber	1	1e-05
ORF 20070	MQNSYMVLMHLYHGSGSGSamber	1	1e-05
ORF 20071	MSRFTMLLMHLYPGSGSGSamber	1	1e-05
ORF 20072	MPQQKMopalNMGPALGSGSGSamber	1	1e-05
ORF 20073	MENLLMLPMHLYHGSGSGYamber	1	1e-05
ORF 20074	MSNTLMLLLHLYHGAGSGSamber	1	1e-05
ORF 20075	MKRSLMILMHLYHGSGSGSamber	1	1e-05
ORF 20076	MATKochreMochreQMLEAKGSGSGSamber	1	1e-05
ORF 20077	MNNYDMLLMTLYHGSGSGAamber	1	1e-05
ORF 20078	MTTHDMLLMHLYAGSGSGSamber	1	1e-05
ORF 20079	MLPSDMLLMHLYHGSGLGLRamber	1	1e-05
ORF 20080	MTKopalSMVSMERopalAGSGSGSamber	1	1e-05
ORF 20081	MSQIDMVLMHLYHGSGSamber	1	1e-05
ORF 20082	MSRYTMLLMILYHGSGSGYamber	1	1e-05
ORF 20083	MNGHLMVLMHLLRGAGamberGSamber	1	1e-05
ORF 20084	MochreSVLRLLMHLYHGSGAGAamber	1	1e-05
ORF 20085	MQochreEKMNAMDTFYGSGSGTamber	1	1e-05
ORF 20086	MCDSSMTLMHLYHGSGSGSamber	1	1e-05
ORF 20087	MGCFSMGKMLKKTRDWVWVLGRamber	1	1e-05
ORF 20088	MGKYLMVLMHLIHGYGSGSamber	1	1e-05
ORF 20089	MSCSNMVLLHLYHGSGSGSamber	1	1e-05
ORF 20090	MGRYTMQLMLLLHGSGSGSamber	1	1e-05
ORF 20091	MGNHIMLLMHLYHGSGFGSamber	1	1e-05
ORF 20092	MSRSLMLLMHLYHGSGSGSWSamber	1	1e-05
ORF 20093	MNRLQMILMHLYHGSGSGSamber	1	1e-05
ORF 20094	MRIYDMILMHLYHGSGSGSamber	1	1e-05
ORF 20095	MVIMHLochreHGSGAASamber	1	1e-05
ORF 20096	MHSISMLRMHLYHGSGAGSamber	1	1e-05
ORF 20097	MRHSochreMVLMHLYHGSGSGSamber	1	1e-05
ORF 20098	MTKSLMVFMHFFHFSLSVSamber	1	1e-05
ORF 20099	MSHSLMVLMHLYHGSGSGSamberGGRRKRSEEHTamber	1	1e-05
ORF 20100	MVRGLMILMHLYHGSGSWSamber	1	1e-05
ORF 20101	MNRRDMLopalRRRYEASWSGCamberGGRRKKSEamber	1	1e-05
ORF 20102	MQSHLMILMHLYHGSGLGLRamber	1	1e-05
ORF 20103	MPKFQMLLMHLYRGSGSGSamber	1	1e-05
ORF 20104	MNNINMLLMHLYLGSASGSGSamber	1	1e-05
ORF 20105	MFRNSRLFMLLYHGSGSGSamberVGRRKSamber	1	1e-05
ORF 20106	MSNYLMLLMHLYPGSGAGSamber	1	1e-05
ORF 20107	MSPYTMLLMHLYHGAGAGAamber	1	1e-05
ORF 20108	MEAYVMALMHLYHGSGSGSamber	1	1e-05
ORF 20109	MRPKopalMGNMKSRHGSGSGSamber	1	1e-05
ORF 20110	MGSTIMVLMHLYAGSGSGSamber	1	1e-05
ORF 20111	MGANKYAFVQITRRRVLKSamber	1	1e-05
ORF 20112	MGLNFKamberEIYPCMNLQCYochreopalLYIMGLGLGLRamber	1	1e-05
ORF 20113	MGNCLMLLRHLNHGSGSGSamber	1	1e-05
ORF 20114	MNNIRMVEMPTochreochreGSGSGSamber	1	1e-05
ORF 20115	MRGLAMILMHLYHGSGSGSamber	1	1e-05
ORF 20116	MSRAIMVLVQAamberHGSGSGSamber	1	1e-05
ORF 20117	MSDGRMIQMNMSLRVWVWVLGRamber	1	1e-05
ORF 20118	MIRTIMVLMHLYHGSGSGSamber	1	1e-05
ORF 20119	MAGTEMLLMHRochreHGSGSGSamber	1	1e-05
ORF 20120	MCRRTMLLLHLYPGSGSGSamber	1	1e-05
ORF 20121	MCTHTMLLMLLYHGSGSGSamber	1	1e-05
ORF 20122	MNAYIMLLMHLYKGSGSGSamber	1	1e-05
ORF 20123	MTKYLMLIMHLLHGSGSGSamber	1	1e-05
ORF 20124	MPKSAVVLMHLYHGSGSGSamber	1	1e-05
ORF 20125	MTLNTMLLMHLYHGSGSGSamber	1	1e-05
ORF 20126	MRYIHDKILYGTYASLSWVWVRVLGRamber	1	1e-05
ORF 20127	MTSAYMILMHLYHGSGSGSamber	1	1e-05
ORF 20128	MVLYLMLLMNLYHGSGSGSamber	1	1e-05
ORF 20129	MSNYTMLLMHLYNGSGSGLRamber	1	1e-05
ORF 20130	MGSYSMGKMIRMPLSIGSGSGSamber	1	1e-05
ORF 20131	MKSTDMVLMHLYQGSGAGSamber	1	1e-05
ORF 20132	MATYLMVLMHLIHGSGSGLRamber	1	1e-05
ORF 20133	MNENLMVLMHLYHGSGSamber	1	1e-05
ORF 20134	MQRNLMLLMHLYHGSVSGSamber	1	1e-05
ORF 20135	MDCCSCCYIRGRGRGLRamber	1	1e-05
ORF 20136	MNTYIMLLIHLYDGAGAGSamber	1	1e-05
ORF 20137	MTSSCMRRMHLYHGSGAGSamber	1	1e-05
ORF 20138	MTGTLMLLMILYHGSGSGSamber	1	1e-05
ORF 20139	MSKYAMLLMHLYHESGSGSamber	1	1e-05
ORF 20140	MSRLNMLLMQLYHGSGSGSamber	1	1e-05
ORF 20141	MCTCTMLLIHRYHGAGYGAamber	1	1e-05
ORF 20142	MRRYTMLLMTLYHGSRSGSamber	1	1e-05
ORF 20143	MLDSLMDCMALRVWVWVLGRamber	1	1e-05
ORF 20144	MGHTLMTLMHLYHGSGSGSamber	1	1e-05
ORF 20145	MHRTIMVLMHLYHGSGLGLRamber	1	1e-05
ORF 20146	MHASGMVLMHLYHGSGSGSamber	1	1e-05
ORF 20147	MPKYVMLLMILYHGPGSGSamber	1	1e-05
ORF 20148	MCTYLMILMHLYSGSGSGSamber	1	1e-05
ORF 20149	MCRYIMLLMHLYAGSGSGAamber	1	1e-05
ORF 20150	MSCERMKochreMopalGVSGSGSGSamber	1	1e-05
ORF 20151	MRGPLMVLMHLYHGSGSGSamber	1	1e-05
ORF 20152	MGNYTMGKMLQKKRVWVWVLGRamber	1	1e-05
ORF 20153	MDKISMVLMHLYHGSGLGLRamber	1	1e-05
ORF 20154	MCRSLMLLMHLYHGSGSRSamber	1	1e-05
ORF 20155	MEKTSMLLMHLYHGSGAGSamber	1	1e-05
ORF 20156	MARVTTVLMHLYHGSGSGSamber	1	1e-05
ORF 20157	MPGTLMILMHLYHGSGSGSamber	1	1e-05
ORF 20158	MGRYTMNLMALLIGSGSGSamber	1	1e-05
ORF 20159	MHopalKGMRHMRLSochreGSGSGSamber	1	1e-05
ORF 20160	MTNFTMLLMHLYHGSGSGSamberVGRRKSTEamber	1	1e-05
ORF 20161	MRGFDMLLMHLYHGSASESamber	1	1e-05
ORF 20162	MNSTLMLPMHLYHGSGSGSamber	1	1e-05
ORF 20163	MVLMHLYHGIGSGSamber	1	1e-05
ORF 20164	MVLMHRYHGSGAGSamber	1	1e-05
ORF 20165	MSPSIMVLMQLYHGSGSGSamber	1	1e-05
ORF 20166	MKNAIMLTIYSYHGWGVGLREGGGKamber	1	1e-05
ORF 20167	MTKSDMLLMILYHGSGSGSamber	1	1e-05
ORF 20168	MRSSDMILMHLYLGSGSGSamber	1	1e-05
ORF 20169	MQNYRMLLMHLYHGSGSGYamber	1	1e-05
ORF 20170	MHLISMVLMHLYHGSGSGSamber	1	1e-05
ORF 20171	MASTLMLLMQIYHGSGAGSamber	1	1e-05
ORF 20172	MSFTNMLLMHPYHGSGSGSamber	1	1e-05
ORF 20173	MSETTMLLMHLYPGSGSGSamber	1	1e-05
ORF 20174	MCVSLMVLMHLYHGSGSGSYVVRRKRamber	1	1e-05
ORF 20175	MSRTLIRLMHLochreHGSGSGAamber	1	1e-05
ORF 20176	MCCIDMVLMHLYHGSGSGSamberamber	1	1e-05
ORF 20177	MHRYVLLLMQLYPGSGTGSamber	1	1e-05
ORF 20178	MTKYLMILMHLYHWSGSGSamber	1	1e-05
ORF 20179	MCSYAMLLMILSRGSGSGCamber	1	1e-05
ORF 20180	MERFLMVLMHLYHGSGSGSamberVGRRKRSEEHKamber	1	1e-05
ORF 20181	MLVLRMLYMGYGAGSGSGSamber	1	1e-05
ORF 20182	MHATNMLLMHLYHGSGSamber	1	1e-05
ORF 20183	MCGVTMVLMHLYHGAGSGSamber	1	1e-05
ORF 20184	MRRYLLVLMQLYHGSGSGSamber	1	1e-05
ORF 20185	MGAYSMGPMISRPGSGSGSamber	1	1e-05
ORF 20186	MRPYLMVLMTLYHGSGYGSamber	1	1e-05
ORF 20187	MARFIMLLMHLYQGSGSGSamber	1	1e-05
ORF 20188	MSRochreAMVLMHLYHGSGSGSamber	1	1e-05
ORF 20189	MSVGSMPNMALRAWVWILGRamber	1	1e-05
ORF 20190	MSKSVMLLMHLYHGSGSGSamber	1	1e-05
ORF 20191	MANQFMILMHLYHGSGSGSamber	1	1e-05
ORF 20192	MSTGNMVLMHLYHGSGSGSamber	1	1e-05
ORF 20193	MNFochreTMVLMDRITGSGSGSamber	1	1e-05
ORF 20194	MATCTMVLMHLEHGSGSGSamber	1	1e-05
ORF 20195	MDETLMLLMHLYHGSGSGSGSamber	1	1e-05
ORF 20196	MRRSQMVLMHLYHGSGPGSamber	1	1e-05
ORF 20197	MAASNMVLMHLYYGSGSGSamber	1	1e-05
ORF 20198	MNTAIMLLMHLYHGSGSGLamber	1	1e-05
ORF 20199	MSSQKMELMLLLRGSGSGSamber	1	1e-05
ORF 20200	MEPYIMILMQLYHGSGSGSamber	1	1e-05
ORF 20201	MQRTLMVLMHLYAGSGSGYamber	1	1e-05
ORF 20202	MIRTSSVLMHLYHGSGSGSamber	1	1e-05
ORF 20203	MTGTTMLLMHLYRGSGSGSamber	1	1e-05
ORF 20204	MGNYTMLLMHLIHGTGSGSGSamber	1	1e-05
ORF 20205	MTLYTMLLMHLYHGSGSGYamber	1	1e-05
ORF 20206	MIWYochreCIYNMGMGLGLRamber	1	1e-05
ORF 20207	MSGLDMLLMILIMGLGLGLRamber	1	1e-05
ORF 20208	MLRNLMILMHLYAGSGSGSamber	1	1e-05
ORF 20209	MNKFSMPPMLRKWVWVWVLGRamber	1	1e-05
ORF 20210	MRSYAMLLMQLYHGSGSGSamber	1	1e-05
ORF 20211	MRRTDMLLMHLYHWSGSGSamberVGSRKRamber	1	1e-05
ORF 20212	MCSPNLILITLamberTTAPKGTKNGVamber	1	1e-05
ORF 20213	MTKLLLLLMHLYHGSGSGSamber	1	1e-05
ORF 20214	MEKQLMLLMHLYHGSGSGSamberLVMRKGamberKamber	1	1e-05
ORF 20215	MGQYNMGPMIPREGSWVWVWVLGRamber	1	1e-05
ORF 20216	MPTYALLLMHLHYGSGSGSamber	1	1e-05
ORF 20217	MNRTTMLLIHLYHRSASWSamber	1	1e-05
ORF 20218	MGKHSMGSMIHKTRVWVWVLGRamber	1	1e-05
ORF 20219	MSRFNMLLRHLYHGSGSGCamber	1	1e-05
ORF 20220	MQEQIMopalTMGTQVGSGSGSamber	1	1e-05
ORF 20221	MTASDILLMLLochreHASGSGAamber	1	1e-05
ORF 20222	MAKSFMLLMHLYHGSGSGLRamber	1	1e-05
ORF 20223	MNRPIMVLMHLYHGSGSGSamber	1	1e-05
ORF 20224	MTIPYMLFMQLYQGSGSGAamber	1	1e-05
ORF 20225	MPPMHSYHGSGSGYamber	1	1e-05
ORF 20226	MERYLMLLMHLYHGSGSGSamber	1	1e-05
ORF 20227	MNSGNMILMHLYHGSGSGSamber	1	1e-05
ORF 20228	MPRNLMLLMILYHGSGSGSamber	1	1e-05
ORF 20229	MGVSYMLLMSLYHGSGSGSamber	1	1e-05
ORF 20230	MISNLMCLMHLYHGSGSGSamber	1	1e-05
ORF 20231	MARVVMLLMHRYQGSGSGGamberVGRRKRamber	1	1e-05
ORF 20232	MGAFSMGRMIGKNWVWVWVVCRamber	1	1e-05
ORF 20233	MQPYLMVLMHLLCGSGSGSamber	1	1e-05
ORF 20234	MHRFRMLLMHLYHGSGSGSamberVGRRERamber	1	1e-05
ORF 20235	MHRESMVLMQLYHGSGSGSamber	1	1e-05
ORF 20236	MNKCFMRNMPochreQIGSGSGSamber	1	1e-05
ORF 20237	MSRTAMLLMHLYQGSGSGSamber	1	1e-05
ORF 20238	MRKDSMVLMHLYHGSGSGSamber	1	1e-05
ORF 20239	MRNYSMLLMHLYHGSGLGLRamber	1	1e-05
ORF 20240	MGNSDMVLMIRochreHGSGSGSamber	1	1e-05
ORF 20241	MRISYMLLMHLYHGLGLGLRamber	1	1e-05
ORF 20242	MSVCYMLRMHLYHGSGSGSamber	1	1e-05
ORF 20243	MQLFTMVLMPLDPGSGSGSLVGRRKRamber	1	1e-05
ORF 20244	MRKKLMVLMHLYHGSGSGSamber	1	1e-05
ORF 20245	MVKALMLLMHLYQGSGSGSamber	1	1e-05
ORF 20246	MRRVEMLLMHLamberHGSGTGSamber	1	1e-05
ORF 20247	MSTFTMLLMHLYHFSGSVSamber	1	1e-05
ORF 20248	MRKSLMLLMHLYDGSGSGSamber	1	1e-05
ORF 20249	MSSIYMLLMHLYHGSGSGAamber	1	1e-05
ORF 20250	MRNSSMLLMHLYRGSGSGSamber	1	1e-05
ORF 20251	MGKLSMGSMLSKKWFWVWVVGRamber	1	1e-05
ORF 20252	MGNSSILLMQLYHRYGSASYVGTRKopalSEamber	1	1e-05
ORF 20253	MRRTLMLLMHLYHGVGSGSamber	1	1e-05
ORF 20254	MCSADMVLMQLFHGAGSGSamber	1	1e-05
ORF 20255	MNRTYMVLMHLYGGSGSGSamber	1	1e-05
ORF 20256	MRDFEMLLMQLYHGSGSGSamber	1	1e-05
ORF 20257	MTKSDMVLMHLIHGSGSGSamber	1	1e-05
ORF 20258	MCPHLMILMHLFHGSGSGSamber	1	1e-05
ORF 20259	MKTHIMLLMHLYHGAGSGCamber	1	1e-05
ORF 20260	MEAHGMVLMHLYHGSVSGSamber	1	1e-05
ORF 20261	MNTYSMLLMTLYHGSWSGSamber	1	1e-05
ORF 20262	MTDEKMSKMNRRVGSGSGSamber	1	1e-05
ORF 20263	MPNCIMILMHLYHGSGSGSamber	1	1e-05
ORF 20264	MRGYHMLLMQLYHGSGSGSamber	1	1e-05
ORF 20265	MKKochreochreMVVMTKEHGSGSGSamber	1	1e-05
ORF 20266	MGLYSMGPMIPLRGSGSGSamber	1	1e-05
ORF 20267	MDCHLMLLMHRYHGSGSGSamber	1	1e-05
ORF 20268	MRRYochreMVLMHPYGASGVGamberamber	1	1e-05
ORF 20269	MRVSTMLLMPLYNGSGSGSamber	1	1e-05
ORF 20270	MNRYTMLLMILYHWSGSWSamber	1	1e-05
ORF 20271	MHKFNMLLMHLLHGSGSGSamber	1	1e-05
ORF 20272	MHNCAMLLMHVYHGSGSGSGAGRRamber	1	1e-05
ORF 20273	MACYVMLLMQLYHGSGSGSamber	1	1e-05
ORF 20274	MTSYDMLFMHLYAGSVSCSamber	1	1e-05
ORF 20275	MLRIDMLLMHLYHGSGSGSamberLGRRKRTKamber	1	1e-05
ORF 20276	MGQYSMGRMIYGKGSGSGSamber	1	1e-05
ORF 20277	MRKYLMVLMQLYHGSGSGSamber	1	1e-05
ORF 20278	MERFVTLLMHLYHWSGSGYamber	1	1e-05
ORF 20279	MYASYASLSWIRAopalILGRamber	1	1e-05
ORF 20280	MSHELMLLMHLYHGSGSGSGSamber	1	1e-05
ORF 20281	MRIPopalMLLMHLYSGSGSGSamber	1	1e-05
ORF 20282	MGQHSMGKMLKKSWVWVWVLGRamber	1	1e-05
ORF 20283	MASYDMVLMHLYHGSGSamber	1	1e-05
ORF 20284	MYITHMVLMHLYHGSGLGLRamber	1	1e-05
ORF 20285	MGAGTMGPMIHPRGSWVWVWVLGRamber	1	1e-05
ORF 20286	MSSVTMLLMNLYHGSGSGSamber	1	1e-05
ORF 20287	MSVNLMALMHLYHGSGSGSamber	1	1e-05
ORF 20288	MQKLSMLLMHLYHGSGYGSamber	1	1e-05
ORF 20289	MSTLAMVLMHLYHGSGSGSamber	1	1e-05
ORF 20290	MRISLMVLMHLYHGYGSGSamber	1	1e-05
ORF 20291	MGKYSMGAMIPRAGSGSGSamber	1	1e-05
ORF 20292	MYISTMILMHLYHGSGSGSamber	1	1e-05
ORF 20293	MKPSNMLLMHLYQGSGSGSamber	1	1e-05
ORF 20294	MERFSMVLMHLYYGSGSGSamber	1	1e-05
ORF 20295	MQEFSMILMQLYHGSGSGSamber	1	1e-05
ORF 20296	MTESIMVLMHLYAGSGSGSamber	1	1e-05
ORF 20297	MRNIDMILMHLYQGSGSGSamber	1	1e-05
ORF 20298	MGAYTMGKMLKKRWVWVWVLGRamber	1	1e-05
ORF 20299	MHTYILLLIILFNGSGSGSEVARRKRSDamber	1	1e-05
ORF 20300	MQSYLMVIMLLYHGSGSGSamber	1	1e-05
ORF 20301	MNWYochreCIYIMGLGLGLMamber	1	1e-05
ORF 20302	MGQHSMGCMIKKNWVWVWVLGRamber	1	1e-05
ORF 20303	MRNGFMHVTQGYEAGGGGCWERRRKRopalEEEamber	1	1e-05
ORF 20304	MPVNLMVLMHLMHGSGSRCamber	1	1e-05
ORF 20305	MGNYVMLLLHLYNGSGSGSamber	1	1e-05
ORF 20306	MNKLHMRRMopalQEDGSGSGSamber	1	1e-05
ORF 20307	MRNYSMLLMHVYHGSGSGSamber	1	1e-05
ORF 20308	MPTSYMLLMHLYHGSGSGSamber	1	1e-05
ORF 20309	MLNYLMLLMHLochreHGSGSGSamber	1	1e-05
ORF 20310	MSTILMLLMHLYLGSGSGSamber	1	1e-05
ORF 20311	MARSLMVLMHLYSGSGSGSamber	1	1e-05
ORF 20312	MYVSPMLLMHLYPGSGSGSamber	1	1e-05
ORF 20313	MESHLMCLMHLYHGSGSamber	1	1e-05
ORF 20314	MESYDMLLMTLYHGSVSGSamber	1	1e-05
ORF 20315	MQRYQMIRMHLYHGSGPGSamber	1	1e-05
ORF 20316	MCRKKICVVWLLIKGLGLGLRamber	1	1e-05
ORF 20317	MKRYTILLMQLYHGSGSGSamber	1	1e-05
ORF 20318	MTVSLMLLMHLYHGAGSGSamber	1	1e-05
ORF 20319	MQNSLMLLMHPYHGSGSGSamber	1	1e-05
ORF 20320	MGTSIMVLMHLYAGSGSGSamber	1	1e-05
ORF 20321	MNSINMLLMHLYHGSGAGSamber	1	1e-05
ORF 20322	MSNFSMLLMQLYHGSGLGLRamber	1	1e-05
ORF 20323	MSAHCMLLMHLYHGSGSGSGSamber	1	1e-05
ORF 20324	MRGQNMLLMHLYHGCGSGSamber	1	1e-05
ORF 20325	MTSCSMVLMHLYHGAGSGSamber	1	1e-05
ORF 20326	MGRTIMLLMHLYHGSGSESamber	1	1e-05
ORF 20327	MGRHSMGPMIPLCGSGSGSamber	1	1e-05
ORF 20328	MANVGMLRMTLYHGSGSGSamber	1	1e-05
ORF 20329	MKRNTMVLMHLYKGSGSGSamber	1	1e-05
ORF 20330	MTRIDIVLMHLYHGSGSGSamber	1	1e-05
ORF 20331	MVSYNMLLMYLYHGSGSGSamber	1	1e-05
ORF 20332	MALMHCYHGSGSVFamberVGRRKSSQamber	1	1e-05
ORF 20333	MLSCCMLLMHLYHGSGSGSamber	1	1e-05
ORF 20334	MSNFDMLLMTLYAGSGSGSamber	1	1e-05
ORF 20335	MAKSSMFLMHLYHGSGSGSamber	1	1e-05
ORF 20336	MQKYDMLLMILYHGSGSGFRamber	1	1e-05
ORF 20337	MLTALMILMHLYHGSGSGSamber	1	1e-05
ORF 20338	MLISQMVLMHLYLGSGSGSamber	1	1e-05
ORF 20339	MQKFIMVLMHLYHGSGSGLRamber	1	1e-05
ORF 20340	MRAFDMLLMHRYHGPGSGAamber	1	1e-05
ORF 20341	MPKITMLLIHLYHGSGSGSamber	1	1e-05
ORF 20342	MAFamberDFochreQWSGAGVamberGGamber	1	1e-05
ORF 20343	MASRRMGSMSNFWVWVLGRamber	1	1e-05
ORF 20344	MTKILMLLMHIYQGAGSGSamber	1	1e-05
ORF 20345	METLSMVLMHLYHGSGSGAamber	1	1e-05
ORF 20346	MHNVIMVLMHLYNGYGSGSamber	1	1e-05
ORF 20347	MVLLHLYHGSGSRSamber	1	1e-05
ORF 20348	MVELochreVGDISMGRLDMLLMHLYHGSGSGSamber	1	1e-05
ORF 20349	MRSSYMLLMTLYHGSGSGSamber	1	1e-05
ORF 20350	MDNTLMLLMHLYPGSGSamber	1	1e-05
ORF 20351	MGRSIMLLLHLYHGSGSGSamber	1	1e-05
ORF 20352	MRSIIMLLMHLYQGSGSGAamber	1	1e-05
ORF 20353	MNSQEMLLMHLYHGSGSGSamber	1	1e-05
ORF 20354	MSRYSMLLMHLYQGSGSGAamber	1	1e-05
ORF 20355	MDEYSMLLMHLIHGSGSGSamber	1	1e-05
ORF 20356	MGKTSMLLMHLYHGSGSGLRamber	1	1e-05
ORF 20357	MTKFGMLLMHLochreHGSGAGSamber	1	1e-05
ORF 20358	MSRLNMFLMHLYRGSGSGSamber	1	1e-05
ORF 20359	MGRFLMVLMHLYHGSGSWSamber	1	1e-05
ORF 20360	MNRRLMVLIHLYHVSGSGSamber	1	1e-05
ORF 20361	MRRIRMVLMHLYHGSGSGSamber	1	1e-05
ORF 20362	MSVRYMLLMHLYHGPGSVSamber	1	1e-05
ORF 20363	MGNNFMLLMHLYHGSGLGLRamber	1	1e-05
ORF 20364	MDNHIMVLMLLYHGSGSGSamber	1	1e-05
ORF 20365	MGRASMYLMILLHGSGSGSamber	1	1e-05
ORF 20366	MGAYSMGRRLRKKRVWVWVLGRamber	1	1e-05
ORF 20367	MLNYLMLLMHLYHGSGSGFamber	1	1e-05
ORF 20368	MILHYMLLMHLamberHGSGSGSamber	1	1e-05
ORF 20369	MYASLMLLMTLYHGSGSGSamber	1	1e-05
ORF 20370	MTVTCMLLMHPYHGPGSGSamber	1	1e-05
ORF 20371	MENRRMLLMHIYHGAGSRSamber	1	1e-05
ORF 20372	MPLSAMCLMHLYHGSGSGSamber	1	1e-05
ORF 20373	MNHPSMTNMGLGLGLRamber	1	1e-05
ORF 20374	MGNYNMVLMHLYHRSGSGSamber	1	1e-05
ORF 20375	MDSLKMLLMHLYHGSGSGSamber	1	1e-05
ORF 20376	MGSYDMILMHLYHGSGSGSGSamber	1	1e-05
ORF 20377	MLAYTMLLMHLYHGSGSWSamber	1	1e-05
ORF 20378	MAQSELVRMQLamberHGSGCGSamber	1	1e-05
ORF 20379	MTTFQMLLMHLYHGSGYGSamber	1	1e-05
ORF 20380	MHRYVMLLMQLamberHGSGSGSamber	1	1e-05
ORF 20381	MFLHLMLLMQLFHGSGSGSamberVGRRKRamber	1	1e-05
ORF 20382	MQNYIMLLMHLHHGSGSGSamber	1	1e-05
ORF 20383	MGKHDMLLMHLYLGSGSGSamber	1	1e-05
ORF 20384	MQQFSMLLMHLYPGSGSGSamber	1	1e-05
ORF 20385	MGRYSMGPMIGISGSGSGSamber	1	1e-05
ORF 20386	MAVSLMLLMHLYQGSGSGSamber	1	1e-05
ORF 20387	MCYITMVLMHLYHGSGSGSamber	1	1e-05
ORF 20388	MKochreSGMochreLMRopalQLGSGSGSamber	1	1e-05
ORF 20389	MSSNLMLLMHLYHWSGSGSamber	1	1e-05
ORF 20390	MECHIMLLMHLYHGSGSGSamber	1	1e-05
ORF 20391	MRTVSMLLMHLYHGSGSWSYVGMRKRamberEamber	1	1e-05
ORF 20392	MVKYLMLLMTLYHGSGLGLRamber	1	1e-05
ORF 20393	MCPYNMLLMTLYHGSGSamber	1	1e-05
ORF 20394	MPTSSLLLMHLYHGSGSGSamber	1	1e-05
ORF 20395	MNDNHYRVWFWVEGRamber	1	1e-05
ORF 20396	MESLKMLopalIHLYHGSGSGSamber	1	1e-05
ORF 20397	MAAIDMLLMTLYHGAGYGSamber	1	1e-05
ORF 20398	MHSGLMVLMQLYGGSGSGSamber	1	1e-05
ORF 20399	MGAYKMLLMPLLHGSGSESamber	1	1e-05
ORF 20400	MRTSHMLLMHLYHGSGSGSamber	1	1e-05
ORF 20401	MNCTAMVLMHLYHGSGSGSamber	1	1e-05
ORF 20402	MRSITMLLMHRYHGSGSGSamber	1	1e-05
ORF 20403	MTVSLMLLMHLYHGSGSGYamber	1	1e-05
ORF 20404	MHKHQMILMHLYHGSGSGSamber	1	1e-05
ORF 20405	MVLVQGYHGFGAGSamber	1	1e-05
ORF 20406	MKRILMLLMHLYHGSGSGSYVGRRKSSEamber	1	1e-05
ORF 20407	MNKYDMLLTLLYHGSGSGSamber	1	1e-05
ORF 20408	MERFRMVLMHLYHGSGSGSamber	1	1e-05
ORF 20409	MEHTTMVLILLYHGSGSGSamber	1	1e-05
ORF 20410	MTCHCMYKMSTSIGSGSGSamber	1	1e-05
ORF 20411	MSNYDMILMHLYHGSGSGSGAamber	1	1e-05
ORF 20412	MGRYSMGPMIPAKGSGSGSamber	1	1e-05
ORF 20413	MQESLMLLMHLDHGSGSGSamber	1	1e-05
ORF 20414	MNKGTMVLMHLYAGSGSGSamber	1	1e-05
ORF 20415	MDGHDMILMQLamberHGSGSGSamber	1	1e-05
ORF 20416	MGKYRMYLMAILIGSGSGSamber	1	1e-05
ORF 20417	MLRTIMLLMHLYHGSGLGLRamber	1	1e-05
ORF 20418	MFRTLMLLMHLYYGSGSGSamber	1	1e-05
ORF 20419	MERTLMVLMHIYHGSGSGSamber	1	1e-05
ORF 20420	MRVCTMLLMHLYHGSGSGAamber	1	1e-05
ORF 20421	MARHTMGKMLNPSGSGSGSamber	1	1e-05
ORF 20422	MRGINMGLMHLYHGSGSGSamber	1	1e-05
ORF 20423	MKSYDMVLMHLYKGSGSGSamber	1	1e-05
ORF 20424	MGRamberDRLLIHLFAGSGSGSamber	1	1e-05
ORF 20425	MTGVLMLLRHLYRGAGSGSamber	1	1e-05
ORF 20426	MSALCMLLMHLYHGYGSVSELGSRTRSamber	1	1e-05
ORF 20427	MSASochreMLLopalRRYGWWGSGCamber	1	1e-05
ORF 20428	MIILCFochreCIYIMGLGLDLRamber	1	1e-05
ORF 20429	MYRHTMLLMHLYHGSVWVLGRamber	1	1e-05
ORF 20430	MRQSLMILMHLYHGSGSVSamber	1	1e-05
ORF 20431	MNRLNMLLMHLYHGSVSGSamber	1	1e-05
ORF 20432	MTTochreLMLLMTLYHGYGSGYamber	1	1e-05
ORF 20433	MRTYEMLLMHLYHGSGSGSamber	1	1e-05
ORF 20434	MYPCQIVNWYSCIYIMGLGLGLRamber	1	1e-05
ORF 20435	MILMHFYHGSGSGSamber	1	1e-05
ORF 20436	MSHVDMLLMHLYAGSGSGSamber	1	1e-05
ORF 20437	MSRYLMLLLHLYGGSGSGSamber	1	1e-05
ORF 20438	MLLMHPDGGSGSGTamber	1	1e-05
ORF 20439	MREQLMLLMHLYHGSGSGSamberVGRRKRamber	1	1e-05
ORF 20440	MRGLNLLLMHLYHGSGSGSamber	1	1e-05
ORF 20441	MSTYNMLLMLLYHGSGSGSamber	1	1e-05
ORF 20442	MTSSLMLLIHLYHGCGCGSamber	1	1e-05
ORF 20443	MRRVDMLLMHLYHGSGSGAamber	1	1e-05
ORF 20444	MRRDTMVLKHLYHGYGYGSamber	1	1e-05
ORF 20445	MQTSYMLLMILYAGSGSGSamber	1	1e-05
ORF 20446	MRTTHVCPIHLYHGSWSGSamber	1	1e-05
ORF 20447	MLQITMLLMHLSHCSLSCSamber	1	1e-05
ORF 20448	MQTYVMLLMHFYAGSGSGSGSamber	1	1e-05
ORF 20449	MAGLQMLSMHPSQGSESGSamber	1	1e-05
ORF 20450	MQKSIMTNMSLRVWVWVLGRamber	1	1e-05
ORF 20451	MYKFHMLLMHLYAGSGSGSamber	1	1e-05
ORF 20452	MFHSTMLLILIYHGSGSGSamber	1	1e-05
ORF 20453	MEAKochreMADMSochreEHGSGSGSamber	1	1e-05
ORF 20454	MTRYTRLLMHLYHWSGSGSamber	1	1e-05
ORF 20455	MKTYLMLLMHLYHGSGLGLRamber	1	1e-05
ORF 20456	MPAKQTARMSAGGKARRopalQLASamber	1	1e-05
ORF 20457	MLFMHLCHGSGSGAamber	1	1e-05
ORF 20458	MRHNTMCLMHLYHGSGSGSamber	1	1e-05
ORF 20459	MNPFSMLLMHLYHGFGSGSamber	1	1e-05
ORF 20460	MGQYSMVTMLPTRWVWVWVLGRamber	1	1e-05
ORF 20461	MYKIYMLLMHLYHGSGSGSamber	1	1e-05
ORF 20462	MKGIALLLMHLYHGAGSGAamber	1	1e-05
ORF 20463	MQSYHMLLMHVYHGVGSGAamber	1	1e-05
ORF 20464	MPTALMVLMHLYHGSGSGSamber	1	1e-05
ORF 20465	MNTALMLLMHLYPGSGSGSamber	1	1e-05
ORF 20466	MTSNLMLLMHopalYHGSGYGCamber	1	1e-05
ORF 20467	MDRSDMLLMHLYPGSGSGSamber	1	1e-05
ORF 20468	MGRIDMLLLVLYQGTGSGSamber	1	1e-05
ORF 20469	MVRYSRGCMIPRSGSGSRSamber	1	1e-05
ORF 20470	MHVSPMLLMHLYHGSGSGSamber	1	1e-05
ORF 20471	MLCFLCIFIMGLGLGLRamber	1	1e-05
ORF 20472	MTKLIMLLMHLYHGSGSGSamber	1	1e-05
ORF 20473	MHRYRMLLMHLYHWSGSGSamber	1	1e-05
ORF 20474	MMKLVSRKPTALRamber	1	1e-05
ORF 20475	MDSVAMLLMHHYHGSGSGSamber	1	1e-05
ORF 20476	MPKSIMLLMHLYHGSVWVLGRamber	1	1e-05
ORF 20477	MVLMHLYHGSGSGSamberVGRRKRSEAHPamber	1	1e-05
ORF 20478	MERYDMILIHLYHGSGSGSamber	1	1e-05
ORF 20479	MLYSIMVLMHLYHGSGSGSamberVVRRKRAEamber	1	1e-05
ORF 20480	MTTSLMLLRHLYHGSGSGSamber	1	1e-05
ORF 20481	MSAGIMVLMHLYHGSGSGSamberVGRRKGPEEHTamber	1	1e-05
ORF 20482	MCSTLMGLMHLEQGTGSGSamber	1	1e-05
ORF 20483	MQSCTNEKYEKYKWVWVWVopalGRamber	1	1e-05
ORF 20484	MSADELAVMHLNAGPDAGTamberVGRRKRSEamber	1	1e-05
ORF 20485	MHRTYMVLMHLYAGSGSGSamber	1	1e-05
ORF 20486	MHochreEFMKYMDRILGSGSGSamber	1	1e-05
ORF 20487	MSRRDMVLMHLYHGSGSGSamber	1	1e-05
ORF 20488	MopalYVTTAFISWGWVWVLGRamber	1	1e-05
ORF 20489	MLCHochreMYTMGEQQGSGSGSamber	1	1e-05
ORF 20490	MSGSTMVLMHLYHGSGYGSamber	1	1e-05
ORF 20491	MPNFLMLLMHLamberNGSGSGSamber	1	1e-05
ORF 20492	MQPYLMILMHLYYGSGSGSamber	1	1e-05
ORF 20493	MSTLDMVLMHLamberHGSGSGSamber	1	1e-05
ORF 20494	MQSYLMVLMHLYGGSGSGSGSamber	1	1e-05
ORF 20495	MKTKDMIopalLTIamberHGSGSESamber	1	1e-05
ORF 20496	MRGIHMLLMHLDHGSGSGSamber	1	1e-05
ORF 20497	MQTSIMVLMHLYAGSGSGSGSamber	1	1e-05
ORF 20498	MSRRLMLLMHLYHGSGLGLRamber	1	1e-05
ORF 20499	MQPSNMLLMHLHHGSGSGSamber	1	1e-05
ORF 20500	MQTFNMVLMHLYHGSGLGLRamber	1	1e-05
ORF 20501	MopalAKRMRPMVYHRGSGSGSGSamber	1	1e-05
ORF 20502	MSVITMILMHLYHGSGSGSamber	1	1e-05
ORF 20503	MSLVIMFLMHLYHGSGSGSamber	1	1e-05
ORF 20504	MESVTMLLMHLLHGSGSGSamber	1	1e-05
ORF 20505	MQESSMLLIHLYHCSCSCSamber	1	1e-05
ORF 20506	MERSDMVLMHLYAGSGSGAamber	1	1e-05
ORF 20507	MPAYFMochreIMLSVPGSGSGSamber	1	1e-05
ORF 20508	MPNFYMLLMTLYHGSGSGSamber	1	1e-05
ORF 20509	MPKFNMLLLHLYHGSGSGSamber	1	1e-05
ORF 20510	MKPTTMLLMHLYHGSGSGSamber	1	1e-05
ORF 20511	MASSPMVIMHLSAGSGSGSamberVGRPKRSEamber	1	1e-05
ORF 20512	MNVTSMLLMHLYHGSGSGLRamber	1	1e-05
ORF 20513	MLRYIMPLMLLHHGSGSASamber	1	1e-05
ORF 20514	MKTSIMLLMHLYHGSGSamber	1	1e-05
ORF 20515	MERSIMVLLHLYHGSGSGSamber	1	1e-05
ORF 20516	MGAYSMVFMHLYHGSGSGSamber	1	1e-05
ORF 20517	MQGSTMLLMHLYHGSGSGLRamber	1	1e-05
ORF 20518	MQTYLMVLMHLYNGSGSGSamber	1	1e-05
ORF 20519	MRTTFMLLMHLYHGSGYGSamber	1	1e-05
ORF 20520	MGRATMPRMIPRVWVWVWGLGRamber	1	1e-05
ORF 20521	MRHochreGMILMHRYHGAGSGAamber	1	1e-05
ORF 20522	MEochreLGMTHMCPGRGSGSGSamber	1	1e-05
ORF 20523	MSQYAMLLMLLYRWSASVSamber	1	1e-05
ORF 20524	MTRFLMLLMHLYPGSGSGSamber	1	1e-05
ORF 20525	MQRIDMLLMHLamberHGSGSGSamber	1	1e-05
ORF 20526	MPTASMLLMHLYHGSGSGSamber	1	1e-05
ORF 20527	MSNYTMVLMHLVHGSGSGSamber	1	1e-05
ORF 20528	MHCTDMLLMHLYHGSGSVSamber	1	1e-05
ORF 20529	MIKYVMLLMTLYHGSGSGSamber	1	1e-05
ORF 20530	MNRTLMVLMHRYHGSGSGSamber	1	1e-05
ORF 20531	MIRYILLLIHLYHGSGAGSamber	1	1e-05
ORF 20532	MQNGIMLLMHLYHGCGSGSamber	1	1e-05
ORF 20533	MEKYDMLLMQLYHGSGPGSamber	1	1e-05
ORF 20534	MPSSIMVLMHLVHGSGSGSamber	1	1e-05
ORF 20535	MEKSYMVLMHLYHWCGSGCamber	1	1e-05
ORF 20536	MTLYTMLLKHLYHGSGSGSamberVGRRDRPEamber	1	1e-05
ORF 20537	MSTYLMLLMHLYHGSVSGSamber	1	1e-05
ORF 20538	MNNSIMVLMDLamberQGSGSGSamber	1	1e-05
ORF 20539	MHKFIMLLMHLYPGSGSGSamber	1	1e-05
ORF 20540	MRSFSMILMHVYHGSGSGSamber	1	1e-05
ORF 20541	MYQNRMPSMHLYNGSGSGSamber	1	1e-05
ORF 20542	MGAFSMGPMLPLNGSGSGSamber	1	1e-05
ORF 20543	MLKSLMLLMHLYPGSGSGSamber	1	1e-05
ORF 20544	MQRSCMLLMHLYHGSGPGSamber	1	1e-05
ORF 20545	MSRYLMILLHLYAGSGSVSamber	1	1e-05
ORF 20546	MSVYDMLLMHLochreDGSGSGSamber	1	1e-05
ORF 20547	MVLINLSHGAGTRSamber	1	1e-05
ORF 20548	MANHLICLMHLYPGSGSGSamber	1	1e-05
ORF 20549	MYKYSMCLMHLYHGSGSGAamber	1	1e-05
ORF 20550	MRNYSMLLLHIYHGAGSGSamber	1	1e-05
ORF 20551	MPHLDMPLMHLamberHGFGSGSamber	1	1e-05
ORF 20552	MQEHRMINMALRVWVWVLVRamber	1	1e-05
ORF 20553	MNTSLMLLMHLYHGSWSGSamber	1	1e-05
ORF 20554	MSSQLMLLMHLYHGSGSWSamber	1	1e-05
ORF 20555	MNSSIMLLMILYHGSGSGSamber	1	1e-05
ORF 20556	MVKYVMLLMHLSHGSGSGSamber	1	1e-05
ORF 20557	MKSIILLLTHLYHGSGSGSamber	1	1e-05
ORF 20558	MSCFTMLLMHLamberHGSGSGSamber	1	1e-05
ORF 20559	MRLVNMLLMHLYHGSGSGSGSamber	1	1e-05
ORF 20560	MYIYTMLLMHLNHGFGSGSamber	1	1e-05
ORF 20561	MYCSTMLLMLLYHGSGSGSGTamber	1	1e-05
ORF 20562	MFRHEMLRMHRYAGSGSGSamber	1	1e-05
ORF 20563	MRKSNMLLMHLYHGSGSGSamber	1	1e-05
ORF 20564	MCTHLMLLMHLYAGSGSGSGSamber	1	1e-05
ORF 20565	MSRYQMLLMNLYHGSGSGSamber	1	1e-05
ORF 20566	MIYYDMLLLLLYYGSGSamber	1	1e-05
ORF 20567	MCTYTMLLMILYHGSGSWSamber	1	1e-05
ORF 20568	MVILHPVHGARSGTamber	1	1e-05
ORF 20569	MRRSDMVRMHLYRGSGSGSamber	1	1e-05
ORF 20570	MNPopalKMDGMopalHQNGSGSGSamber	1	1e-05
ORF 20571	MHRALMVLMHPFHGSGCGSamber	1	1e-05
ORF 20572	MVTITMLLMHLYHGSGYGSamber	1	1e-05
ORF 20573	MAHYLMVLMHLYAGSGSGLSamber	1	1e-05
ORF 20574	MPTSNMLLMHLYHGSGSGSamber	1	1e-05
ORF 20575	MCVKochreMHCMHRQNGSGSGSamber	1	1e-05
ORF 20576	MNLILVLLMHLYHVSGAGSamber	1	1e-05
ORF 20577	MYPWQNLQCFLCIFIMRLDVGLRamber	1	1e-05
ORF 20578	MYKHIMLLMHLYHGSGSVSamber	1	1e-05
ORF 20579	MSTFTMLLMHLSHGSGSGSamber	1	1e-05
ORF 20580	MRRIEMLHMHLYHGSGSGSamber	1	1e-05
ORF 20581	MLLVLLochreAASGSGSamber	1	1e-05
ORF 20582	MQRQLMVTMRPKSRVWVWVLGRamber	1	1e-05
ORF 20583	MRPHSTLLLQLYHGSGSGSamber	1	1e-05
ORF 20584	MNRYDMVLMLLYHGSGSGSamber	1	1e-05
ORF 20585	MDHYNMLLMQLYHGSGSGSamber	1	1e-05
ORF 20586	MCSADMVLMHLYHGSGSVSamber	1	1e-05
ORF 20587	MHARSMVLMHLYHGSGSGSamber	1	1e-05
ORF 20588	MHSLTMLLMQLYHGSGSGSamber	1	1e-05
ORF 20589	MRPTLMPPMHLYHGSGSGSamber	1	1e-05
ORF 20590	MVRHHRGFMHRYHGSGSESamber	1	1e-05
ORF 20591	MSGSIMVRMQLYHGAGSGSamber	1	1e-05
ORF 20592	MYTTLVLLLLYSAGSGSGSamber	1	1e-05
ORF 20593	MDHFTMVLMHLYHGSGSamber	1	1e-05
ORF 20594	MVPSPMFLMHLYHGSGSGSamber	1	1e-05
ORF 20595	MRPIDMLLMHLYHGSGSVSamber	1	1e-05
ORF 20596	MAATQQSVMQTYHKTRWGASVCamberRERWKRHEamber	1	1e-05
ORF 20597	MKATNMELMHLDHGAGSGSamber	1	1e-05
ORF 20598	MTRFLLLLMHLYPGPGSGSamber	1	1e-05
ORF 20599	MKISCMFLILLYPGSASGSamber	1	1e-05
ORF 20600	MRGFDMILMHLYPGSESGSamber	1	1e-05
ORF 20601	MGRTLMLLMPLYHGSGSGSamber	1	1e-05
ORF 20602	MKKSAKALMHRDRGSVSGSamber	1	1e-05
ORF 20603	MTTSILILMHLYHGSGSGSamber	1	1e-05
ORF 20604	MNNSNMLLMILYHGSGSGSamber	1	1e-05
ORF 20605	MTHYRVELochreVGDISMTKYDMLLMHLLHGSGSGSamber	1	1e-05
ORF 20606	MQRFTMLLMHPVHGSGSGSamber	1	1e-05
ORF 20607	MSNopalQMKRMIIRPGSGSGSamber	1	1e-05
ORF 20608	MEAFTMILMHLDHASASGSamber	1	1e-05
ORF 20609	MLTSTMVHMHLYHGSGSGSamber	1	1e-05
ORF 20610	MCPHSMLLMHLYHGSGSGSamber	1	1e-05
ORF 20611	MLKYNMLLMHLYHGSGSGFamber	1	1e-05
ORF 20612	MPNRIMLLMHLYHGSGSGSamber	1	1e-05
ORF 20613	MENLLMLLIHLYHVSGSFSamber	1	1e-05
ORF 20614	MHRSYMTLMHLYQGSGSGSamber	1	1e-05
ORF 20615	MAKFLMVLMHLYHGSGSGSGSamber	1	1e-05
ORF 20616	MTVSLMLLMHLYLGLGLGLRamber	1	1e-05
ORF 20617	MYASGMKNIALRVWVWVSGRamber	1	1e-05
ORF 20618	MNQADMLLMHLYAGSGSGSamber	1	1e-05
ORF 20619	MRTCNMLLMHLDHGSGAGSamber	1	1e-05
ORF 20620	MKYYTMIPMHLYHGSGFGSamber	1	1e-05
ORF 20621	MCPYSMLLMHLYHGSGSWSamber	1	1e-05
ORF 20622	MNQTNMLLMHLYHGSGSGSamber	1	1e-05
ORF 20623	MCTTTMLLLHLYHGSGSGSamber	1	1e-05
ORF 20624	MamberRTIRRLMHLamberHGSGSGSamber	1	1e-05
ORF 20625	MQKSLRLLMHLYHGSGSGSamber	1	1e-05
ORF 20626	MTTYDMLLMTLYHGSGAGSamber	1	1e-05
ORF 20627	MESLNMLPMHPYHGSGSGSamber	1	1e-05
ORF 20628	MLCCGMopalLVHLYHGSGLGLRamber	1	1e-05
ORF 20629	MIGNSMVLMHLYAGSGSGSamber	1	1e-05
ORF 20630	MTAYQMLLMHRYHGCGSGAamber	1	1e-05
ORF 20631	MHKSSMVLMHLYHGSGSRSamber	1	1e-05
ORF 20632	MGLYSMGCMLKKNKWVWVWVLGRamber	1	1e-05
ORF 20633	MNKGLMLLMQLYHGSESGTamber	1	1e-05
ORF 20634	MRASDMLLMHLYHGSGSWSamber	1	1e-05
ORF 20635	MKTSNMLLMHLYHGAGSGSamber	1	1e-05
ORF 20636	MLLMQLDHGSGSGSamber	1	1e-05
ORF 20637	MGSYSMGPMLCVFGSGSGSamber	1	1e-05
ORF 20638	MPTTNMILMHFYPGSGSGSamber	1	1e-05
ORF 20639	MRGFKMLLMQLYDGSGSGamberamber	1	1e-05
ORF 20640	MHTFAMLLMHLLHGSGSGSamber	1	1e-05
ORF 20641	MSNCIMLLMHIYHGSGSGSamber	1	1e-05
ORF 20642	MGSYSMGEMIPPNWVWVWVLGRamber	1	1e-05
ORF 20643	MTSSCMLLMHLHHGSGSGAamber	1	1e-05
ORF 20644	MHochrePSMRIMNQNochreGSGSGSamber	1	1e-05
ORF 20645	MKKYGMLLMHLYHGSGSGSamber	1	1e-05
ORF 20646	MEQYTMLLMTLYHGSACGSamber	1	1e-05
ORF 20647	MQDRDMLLMHLYHGSGSGSamber	1	1e-05
ORF 20648	MNFKamberEIYPopalIILLWFLCIYIMGLGLGLRamber	1	1e-05
ORF 20649	MEKYLMLLRHLYSGSGSGCamberVGRRKRamber	1	1e-05
ORF 20650	MRSFEMVLMHLYHGSGSGSamber	1	1e-05
ORF 20651	MSMNNITMLLMHLYHGSGSGSamber	1	1e-05
ORF 20652	MQKTIMLLMQLYHGSGSGSamber	1	1e-05
ORF 20653	MSSIQMLLMHPYHGSGSGSamber	1	1e-05
ORF 20654	MGIYHMLLMHLYAGSGSASamber	1	1e-05
ORF 20655	MQYFSMLLLHLYHGSGSGSamber	1	1e-05
ORF 20656	MRGLDMLLMHLCHGSGSGSamber	1	1e-05
ORF 20657	MNSACMVLMHLYQGSGSGSamber	1	1e-05
ORF 20658	MTSFGMLopalMHLYHGSGSGSamber	1	1e-05
ORF 20659	MLRNIMFLMRLYHGSGSGSamber	1	1e-05
ORF 20660	MSTRLMLLMHLYQGSGSGSamber	1	1e-05
ORF 20661	MAGTQMILMHLYHGSGLGLRamber	1	1e-05
ORF 20662	MCAFNVLLMTLYHGAGSVAamberVGRRKGSEamber	1	1e-05
ORF 20663	MGKFDMLLMTLYHGSGSGLRamber	1	1e-05
ORF 20664	MECYVMCLMHLYHGSGSGYamber	1	1e-05
ORF 20665	MRSHSMLLMHLYHGSGFGSamber	1	1e-05
ORF 20666	MRSFLMLLMHLYHWSGSGSamberVGRRKRSEamber	1	1e-05
ORF 20667	MERYLLLIMHLYHGSGSGSamber	1	1e-05
ORF 20668	MKSYDMLLMHLYHGSGSGSamberVVRRKRADamber	1	1e-05
ORF 20669	MHRYHMLLMHLYHGAGSGSamber	1	1e-05
ORF 20670	MRRTDMLLMTHamberHGSGSGSamber	1	1e-05
ORF 20671	MLLMHLochreHGSGSRSamber	1	1e-05
ORF 20672	MMNWCWLMRMLLLRCGSGSGSamber	1	1e-05
ORF 20673	MDVTLMLLMHLamberDGSGAGSamber	1	1e-05
ORF 20674	MGDLLMFLMPLSHWSGSGSamber	1	1e-05
ORF 20675	MFNYTMLLMHLYHGSGLGLRamber	1	1e-05
ORF 20676	MLPTIMLLMHLYPGSGSGSamber	1	1e-05
ORF 20677	MLSTSMALMHLYHGSGSGSamber	1	1e-05
ORF 20678	MSGLTMVLMHLYHGSWSGSamberVGRRERSEamber	1	1e-05
ORF 20679	MGTLDMLLMHLYHGSGSWSamber	1	1e-05
ORF 20680	MTSTDMILMHLYHGSGLGLRamber	1	1e-05
ORF 20681	MRGLEMLLMHLYHGSGSGSamber	1	1e-05
ORF 20682	MRATLMILMQLYHGSGSGSamber	1	1e-05
ORF 20683	MTAYLMLLMHRYKGSGSGSamber	1	1e-05
ORF 20684	MLLMHLYPASGAASamber	1	1e-05
ORF 20685	MNNYSMLLITLYHGSGSGSamber	1	1e-05
ORF 20686	MHSTEMILMHLYHGSGSGAamber	1	1e-05
ORF 20687	MNRYTMLLMLLYHGSASGSamber	1	1e-05
ORF 20688	MQKYLRVLMTVamberLGSWVWVRGRamber	1	1e-05
ORF 20689	MTEQTMVLMHLYHGSGSGSamber	1	1e-05
ORF 20690	MCKSLMLLMHLYHGSGSGLRamber	1	1e-05
ORF 20691	MHNYSLLLMILamberHGAASGSamber	1	1e-05
ORF 20692	MYRSLMochreLMHIYPGSGSGSamber	1	1e-05
ORF 20693	MTTSLMLLMHLYFGSGSGPamber	1	1e-05
ORF 20694	MLYYLMALMHLYHVSGSGSamber	1	1e-05
ORF 20695	MGRFTMGPMLPRKRVWVWVLGRamber	1	1e-05
ORF 20696	MGSTSMVLMHLYHGSGSGSamber	1	1e-05
ORF 20697	MLNATMLLMHLYHGSGSamber	1	1e-05
ORF 20698	MKGLSMLLMHopalYHGSGSVSamberVGRRKRSAamber	1	1e-05
ORF 20699	MNEYSMVLMHLYHGSGSGSamber	1	1e-05
ORF 20700	MFKPQMKKMGochreTAGSGSGSamber	1	1e-05
ORF 20701	MANFSMCLMHLYLGLGLGLRamber	1	1e-05
ORF 20702	MRTYDRLLMHRYHGSGSGAamber	1	1e-05
ORF 20703	MRGIHMVLMHLYHGSGSGSamber	1	1e-05
ORF 20704	MHQQICYLCIYIMGLGLGRRamber	1	1e-05
ORF 20705	MRFYSMGPMLKKTWVWVWVLGRamber	1	1e-05
ORF 20706	MRSDTMLLMHLYHVSGSGSamber	1	1e-05
ORF 20707	MEHNTMLLMHLYHGSGSGSamber	1	1e-05
ORF 20708	MHVSQMLLMHLYHGSGSamber	1	1e-05
ORF 20709	MGNTDMVLMHLYGGSGSGSamber	1	1e-05
ORF 20710	MRQFSMLLMHLSHGSGSGSamber	1	1e-05
ORF 20711	MHIochreCMFLMHLKYASGSGSamber	1	1e-05
ORF 20712	MRVSNMLLIHLYHVSGTGSamber	1	1e-05
ORF 20713	MICFochreCYYIMGLGLGLGLRamber	1	1e-05
ORF 20714	MENYIMLLMHLYHGSGSWSamber	1	1e-05
ORF 20715	MYYGTMILMHLYHGSGSGSamber	1	1e-05
ORF 20716	MDVFSMVLMHLDHGSGSGSamber	1	1e-05
ORF 20717	MFKKEMLNMSLRVWVWVLGRamber	1	1e-05
ORF 20718	MSRVNMLLMHLSHGSGSGSamber	1	1e-05
ORF 20719	MPISAMLLMHLYHGSGAGSamber	1	1e-05
ORF 20720	MTSNSMLLMRVFRVSGSGAamber	1	1e-05
ORF 20721	MITFQMLLMHLYHGSGSGLRamber	1	1e-05
ORF 20722	MPPQLMLLMHLYHGSGLGLRamber	1	1e-05
ORF 20723	MRGAIMLLMHLYHGSGSGSamber	1	1e-05
ORF 20724	MQSNTMLWNQWLMIKSLCLGLRamber	1	1e-05
ORF 20725	MLGYLMILMQLYHGTGSGSamber	1	1e-05
ORF 20726	MochreHochreCYLCIYIMGLGLGLRamber	1	1e-05
ORF 20727	MPAFYMVLMHLSHGSGSGSamber	1	1e-05
ORF 20728	MQRATMVLMHLYHGSGAGSamberVGSRKISKKQTamber	1	1e-05
ORF 20729	MFLTLMRPSLDLFLVLWLKLVKVFLKVRCRLARLRFVISCamber	1	1e-05
ORF 20730	MQLYSMVLMHLYHGSGAGSamber	1	1e-05
ORF 20731	MHTSNMILMHLYAGSGSGSamber	1	1e-05
ORF 20732	MRSVLMLLMHLDHGSGSGSamber	1	1e-05
ORF 20733	MKKIDMVLMHLYHRSGPGSamber	1	1e-05
ORF 20734	MPSFIILLMHLYHGSGCGSamber	1	1e-05
ORF 20735	MNTFNMLLMHLYGGSGSGSamber	1	1e-05
ORF 20736	MFNSDMCLMHLYHGSESGSamber	1	1e-05
ORF 20737	MVELochreVGDISMRNNSMVLMHLYHGSGSGSamber	1	1e-05
ORF 20738	MQCFLCIYIMGLGLGLRamber	1	1e-05
ORF 20739	MochrePSQMILVHopalYHGCGSGSamber	1	1e-05
ORF 20740	MSGFEMVLMHLYAGSGSGSamberVGRRKRamber	1	1e-05
ORF 20741	MPSLSMLLTPLYHGAGSGSamber	1	1e-05
ORF 20742	MNRILMLLMHIYPGAGSGSamber	1	1e-05
ORF 20743	MGHCAMLLMHLamberHGSGSSSamber	1	1e-05
ORF 20744	MVLRRLHHGSGAGSamber	1	1e-05
ORF 20745	MKACLMLLMNLYHGSGSGSamber	1	1e-05
ORF 20746	MLRHopalMLLMHochreYHGSGSGSamber	1	1e-05
ORF 20747	MRDFTMLLMALYHGSGSGSamber	1	1e-05
ORF 20748	MSCSPLLLMHVYRGSGSGSamber	1	1e-05
ORF 20749	MQSRRMVLMHLYHGSGSGSamber	1	1e-05
ORF 20750	MLKALMLLMHLYHGSGSGSamber	1	1e-05
ORF 20751	MIFSLopalIYIKGLGLRLRamber	1	1e-05
ORF 20752	MLTCCMLLMHLYHCSGSGSamber	1	1e-05
ORF 20753	MVHFTMLLMNLYHGSGSGTamber	1	1e-05
ORF 20754	MHRYYMSLMochreLochreHGSGPGSamber	1	1e-05
ORF 20755	MRGIHMLLMRLYHGSGSGSamber	1	1e-05
ORF 20756	MSRTAMVLMHLYHGSGLGLRamber	1	1e-05
ORF 20757	MVAFVMLLMHLYHGSGFGSamber	1	1e-05
ORF 20758	MDTSVMLLMILYHGSGSGSamber	1	1e-05
ORF 20759	MPNYNLVLMHLYHGSGSGSamber	1	1e-05
ORF 20760	MRTYIMCPMHLLHGSGSGDamber	1	1e-05
ORF 20761	MCGQDMLLMTLYHGSVSGLRamber	1	1e-05
ORF 20762	MHPSDMVLMHLYKGSGSGAamber	1	1e-05
ORF 20763	MIHTTMVLMHLYHGSGSGSKVGRRKRamber	1	1e-05
ORF 20764	MNRTTMLLMHLYHGSGSGFamber	1	1e-05
ORF 20765	MHKFQMVLMHLYRGSGSGSamber	1	1e-05
ORF 20766	MQochreIWFochreCIFIMGLGLGLGamber	1	1e-05
ORF 20767	MTKSTMVLMHLYHGSGSGDamber	1	1e-05
ORF 20768	MLQRLMLLMQLYHGSGSGSamber	1	1e-05
ORF 20769	MICYochreCIYSMGLGLGLRamber	1	1e-05
ORF 20770	MHRYYMLLMHLYHGSGAGSamber	1	1e-05
ORF 20771	MLLLRLYHGSGSGTamber	1	1e-05
ORF 20772	MTCTIMVLMHLDHGSGSGSamber	1	1e-05
ORF 20773	MLFochreAMKIMPHVopalGSGSGSamber	1	1e-05
ORF 20774	MGLHTMSLMALLIGSGSGSamber	1	1e-05
ORF 20775	MRGLDMLLMHLYHGSGSGLRamber	1	1e-05
ORF 20776	MCVSCMLLMHLYLGLGLGLRamber	1	1e-05
ORF 20777	MYRTIMLLMHLYHGSGSGSGSamber	1	1e-05
ORF 20778	MIKLAMLLVHLYHGSGAGSamber	1	1e-05
ORF 20779	MFTYTMLLLHLYHGSVSVSamber	1	1e-05
ORF 20780	MPKTNTVPMHLYHGSGSGSamber	1	1e-05
ORF 20781	MPQopalRMVAMYRochreLGSGSGSamber	1	1e-05
ORF 20782	MKRTDMLLMHLYHGSGSGSGSamber	1	1e-05
ORF 20783	MERLRMLLMHLYHGSGSGSamber	1	1e-05
ORF 20784	MGNYLMLLMQRRRGAGSVAamberGSRRKGamber	1	1e-05
ORF 20785	MTRYATLLMHLYKGSGSGSamber	1	1e-05
ORF 20786	MTVSLTLLMHLYHGSGSGSamber	1	1e-05
ORF 20787	MTRFIMLLMHLYNGSASGSamber	1	1e-05
ORF 20788	MRHTYMCLMHLYHGSGSGSamber	1	1e-05
ORF 20789	MKCLLRFLLNQochreHGIGMGamberamber	1	1e-05
ORF 20790	MLILopalFochreCIFIMVLGLGLGamber	1	1e-05
ORF 20791	MRSGLMIPMYLYHGSGSVCamber	1	1e-05
ORF 20792	MTSYGMLLMHLYAGSGSGSamber	1	1e-05
ORF 20793	MEVDAMLLMHLYHGSGSGSamber	1	1e-05
ORF 20794	MRIYLMLLMHLDSGSVSGSamber	1	1e-05
ORF 20795	MLGYSMLLMQLYHWSGSGSamber	1	1e-05
ORF 20796	MEENSMLLMQLYHGSGSGSamber	1	1e-05
ORF 20797	MCRTSMILMHLYHGSGSGSamber	1	1e-05
ORF 20798	MQLYSMVRMHLYHGSGSGSamber	1	1e-05
ORF 20799	MKESTMVNMAFRVWVWGLGRamber	1	1e-05
ORF 20800	MGTIAMVLMHLYHGSGSGSamber	1	1e-05
ORF 20801	MKKKYYARNERTYRVWVWVLGRamber	1	1e-05
ORF 20802	MRRopalAMLLMHLYHGSGSGSamber	1	1e-05
ORF 20803	MERYSMVLMHLYHGLGLGLRamber	1	1e-05
ORF 20804	MIESTMSKMEYISGSGSGSamber	1	1e-05
ORF 20805	METKTMILMHLYHGSGSGSamber	1	1e-05
ORF 20806	MKNYNMILMHLYHGSGSGSamber	1	1e-05
ORF 20807	MSQFAMLLMHLSHWSGSGSamber	1	1e-05
ORF 20808	MSVTSMLLMHLYHGAGSGSamber	1	1e-05
ORF 20809	MIYKGMRNMALRVWVWVLGRamber	1	1e-05
ORF 20810	MRSTLMILMHLYHGSGSGSamber	1	1e-05
ORF 20811	MGTTLMochreNMSIPKGSGSGSamber	1	1e-05
ORF 20812	MSTLDMALMHLYHGSGSGYamber	1	1e-05
ORF 20813	MLNFVMLLMILYHASASASamber	1	1e-05
ORF 20814	MERSDLLLMHLYHGSGSASamber	1	1e-05
ORF 20815	MSTYSMVLMHLYHGSGSVSamberVGRLNRamber	1	1e-05
ORF 20816	MTKSLMVLIHQYEGSGSGSamber	1	1e-05
ORF 20817	MRYCIMLLMHRYHGSGSGAamber	1	1e-05
ORF 20818	MEEQLMLLMHLYHGSGSGSamber	1	1e-05
ORF 20819	MQAYSMRLMHLYHGSGSGSamber	1	1e-05
ORF 20820	MRTSYMLLMPLYHGSGSGSamber	1	1e-05
ORF 20821	MGGDYMLLMHLYHGSGSGLRamber	1	1e-05
ORF 20822	MRDFIMLLMHLIHGSGSGSamber	1	1e-05
ORF 20823	MSRLDMILMHLYHGSGAGSamber	1	1e-05
ORF 20824	MFSFIMLLMHLYLGSGSGSamber	1	1e-05
ORF 20825	MHGVAMLLMILYHGSGSGSamber	1	1e-05
ORF 20826	MASLYMILMHLYHGSGSGSamber	1	1e-05
ORF 20827	MQQFSMLLMHLYHGSGAGSamber	1	1e-05
ORF 20828	MDAYLMILMHHYHGSGSGSamber	1	1e-05
ORF 20829	MFTYTMLLMHRYRGCGSWCamber	1	1e-05
ORF 20830	MQPFLMVLMTLYHGSGSWSamber	1	1e-05
ORF 20831	MRNHSMLLMLLYHGSGSGSamber	1	1e-05
ORF 20832	MRRTLMFLLHLYHGSGSGSamber	1	1e-05
ORF 20833	MHQALRILMQLYHGSGSGSamber	1	1e-05
ORF 20834	MGAYTMHLMSLLHGSGSWTamber	1	1e-05
ORF 20835	MRQTYMVLMHLYHGSGLGLRamber	1	1e-05
ORF 20836	MPRINMLLMHLYHGSGSWSamber	1	1e-05
ORF 20837	MRQTLMVLKHLYHGSGSGSamber	1	1e-05
ORF 20838	MSCYAMLLMHLYHGSGSGSGSamber	1	1e-05
ORF 20839	MQAQIMFSMLNRYGLGLGLRamber	1	1e-05
ORF 20840	MQRSLMAKMPopalTGGSGSGSamber	1	1e-05
ORF 20841	MLopalTIMGNMochreRopalDGSGSGSamber	1	1e-05
ORF 20842	MCRIAMGFMNIYDGSGSGSamber	1	1e-05
ORF 20843	MQESAMVLMQLYSGAGAGAamber	1	1e-05
ORF 20844	MARYLMLLMHLIHGYGSGSamber	1	1e-05
ORF 20845	MSERLMLLMHLYHGSVSGSamber	1	1e-05
ORF 20846	MNHRIMRLMHLYHGAGVGRRamber	1	1e-05
ORF 20847	MSDYAMLLMLRYPGSGSGSamber	1	1e-05
ORF 20848	MTIPYILLIHLYHGSGSGSamber	1	1e-05
ORF 20849	MPQLIMRLMHLYHGSGSGSamber	1	1e-05
ORF 20850	MRRTTMLLMHLYHGSGSGLRamber	1	1e-05
ORF 20851	MRCYHMLLMHLYHGSGSGSamber	1	1e-05
ORF 20852	MQTQAMKNMSLRVWVWVLSRamber	1	1e-05
ORF 20853	MTRYLMLLMHLYAGPGSGSamber	1	1e-05
ORF 20854	MANTIMYopalMLPGLGSGSGSamber	1	1e-05
ORF 20855	MRSTDMopalLMHLYPGSGSGSamber	1	1e-05
ORF 20856	MGRYSMPPMISKKKGLGLGLRamber	1	1e-05
ORF 20857	MDAFDMLFMPLYHGSGSGSamber	1	1e-05
ORF 20858	MERCDMVLMHLYHGSGFGSamberVGRRKRamber	1	1e-05
ORF 20859	MQRSIMLLMHLYHGSGSGSamber	1	1e-05
ORF 20860	MSCIDMVLLHLYPGSGSGSamber	1	1e-05
ORF 20861	MIANLMSRMKochreDIGSGSGSamber	1	1e-05
ORF 20862	MNQQLMVLMHLYHGYGSGSamber	1	1e-05
ORF 20863	MGTVEMLLIHLYHGSGSGSamber	1	1e-05
ORF 20864	MILMHopalYHGSGSGSamber	1	1e-05
ORF 20865	MGVLKMLLMLLLHGSGSGSamber	1	1e-05
ORF 20866	MVRFTMLLMHLYHGSGSGSamber	1	1e-05
ORF 20867	MDTGNMLPMHLYHGSGSGSamber	1	1e-05
ORF 20868	MSKTEMILMHLYHGSGSGSamber	1	1e-05
ORF 20869	MRLTIGLNFKamberEIYPCKLQLopalYochreCIYIMGLGLGLRamber	1	1e-05
ORF 20870	MKVIAMLLMHLamberHGAGSGSamber	1	1e-05
ORF 20871	MSRDTMLLMHLYGGSGSGSamber	1	1e-05
ORF 20872	MKSYNMLLMHLYHGSGSGSamberVGRRKRSEWQKamber	1	1e-05
ORF 20873	MochreRSLMVLMHLYHGSGSGSamber	1	1e-05
ORF 20874	MHPYLMVLMHLLHGSGSGSamberVGRRKRSEamber	1	1e-05
ORF 20875	MARIGMLLMHLYHGSGSGAGSamber	1	1e-05
ORF 20876	MNNYSMLLMTLYHGSGYGSamber	1	1e-05
ORF 20877	MGQYSMGRMLAVGGSGSGSamber	1	1e-05
ORF 20878	MGRYRMYLMAILIGSGSGLRamber	1	1e-05
ORF 20879	MNRAGMLLLILYHGSGSGSamber	1	1e-05
ORF 20880	MHLYSMPLMHLYHGSGSGSamber	1	1e-05
ORF 20881	MNRSLMLLMQLYHGSGSGSamber	1	1e-05
ORF 20882	MPSQDMLPMQPDHRSGSGSamber	1	1e-05
ORF 20883	MRTYDMLLMHIYHGSGSGSamber	1	1e-05
ORF 20884	MSKGNIVLMHRYHCSWYGSamberGDRSKRSEamber	1	1e-05
ORF 20885	MHSAAMVLMHLYHGSGSVSamber	1	1e-05
ORF 20886	MTHYRVELochreVGDISMQRSLMLLMHLYHGSGSGSamber	1	1e-05
ORF 20887	MSRHIMLAMHLYHGSGLYHRamber	1	1e-05
ORF 20888	MYNAINASISWVWVWVFGRamber	1	1e-05
ORF 20889	MDHIDMLLMHLYHGSGSGAamberVGRRKRSEamber	1	1e-05
ORF 20890	MKDCKMVLMLVEWVWVWVLGRamber	1	1e-05
ORF 20891	MRKSLMLLMHLNQGCGSGYamber	1	1e-05
ORF 20892	MRLYDMLLMVLYHGSGSGSamber	1	1e-05
ORF 20893	MSCIDIVLMHLSAGSGSGSamber	1	1e-05
ORF 20894	MRLTIGLNFKamberEIYPCKHMKCYochreCIYIMGLGLGLRamber	1	1e-05
ORF 20895	MPTVSMVLKHLYQGSGSGSamber	1	1e-05
ORF 20896	MKSYDMLLIHFYHACKSVCamber	1	1e-05
ORF 20897	MSNVDMLLMHLYQGSGSGSamber	1	1e-05
ORF 20898	MRSANMVLMHRYHGSGSGCamber	1	1e-05
ORF 20899	MKKTIMLLMHLYHWSGSGSamber	1	1e-05
ORF 20900	MYYAQMopalKMKTQAGSGSGSamber	1	1e-05
ORF 20901	MNREDMLLMHLYHGSGSGSamber	1	1e-05
ORF 20902	MEKGTMLLMHLYHGSGSGSamber	1	1e-05
ORF 20903	MGTFIMLLMQLYHGSGSGSamber	1	1e-05
ORF 20904	MSTFTMLLMHLYHGSGSGFamber	1	1e-05
ORF 20905	MGTLDMLLMHLYHWSGSGSamber	1	1e-05
ORF 20906	MLSYNMGLMHopalYHGSGSGSamber	1	1e-05
ORF 20907	MESYIMCLMHLYHGSVSGSamber	1	1e-05
ORF 20908	MRAQKMELMLLLRGSGYGSamber	1	1e-05
ORF 20909	MQVYIMLLMHLYHRSGSGPamber	1	1e-05
ORF 20910	MEGHDIVLMLFYHWSGSGSamber	1	1e-05
ORF 20911	MHRSDMVLMHLYRGSGSGSamber	1	1e-05
ORF 20912	MLLLHLYHGSVSGSamberVGSRKRSEamber	1	1e-05
ORF 20913	MLLMLLFHGSGSGSamber	1	1e-05
ORF 20914	MRAADMLLMHLYHGSGSGSGSamber	1	1e-05
ORF 20915	MQKATMLLMHPYHGSGSGSamber	1	1e-05
ORF 20916	MGSYEMLLMHLYPGSGSGSamber	1	1e-05
ORF 20917	MTRIDMLLMHLYDWAGamber	1	1e-05
ORF 20918	MSKFLMVLMHLYHGSGLGLRamber	1	1e-05
ORF 20919	MVVRNLAopalMQAochreSGSGSGAamber	1	1e-05
ORF 20920	MELTTMLLRHLYHWSGSGSamber	1	1e-05
ORF 20921	MESSDMVLMHLYHGSGSGSamber	1	1e-05
ORF 20922	MLSKQMFNMAKRVWVWVLGRamber	1	1e-05
ORF 20923	MAENLMVLMHLYYGSGSGSamber	1	1e-05
ORF 20924	MLKADMVNMALRGWVWVLGRamber	1	1e-05
ORF 20925	MLLMRLYPGSGSGSamber	1	1e-05
ORF 20926	MGRYCMVYMIGRPCSGSLSamberVFMRFRSDamber	1	1e-05
ORF 20927	MRISDMILMHLYHGSGSGYamber	1	1e-05
ORF 20928	MCTochreTLLLIHFFHGSGSVSamber	1	1e-05
ORF 20929	MGNLDMLLMHLYHGSGSGSamber	1	1e-05
ORF 20930	MGRGRMGRMLPRVWVWVLGRamber	1	1e-05
ORF 20931	MFHSTMLLMHLYHGSGSGSamberEGMRNRSEamber	1	1e-05
ORF 20932	MCRYIMLLMHQYAGamber	1	1e-05
ORF 20933	MEESQMLLMHLYHGSGSGYamber	1	1e-05
ORF 20934	MRNHRMLLMHLYHGSGSGSamber	1	1e-05
ORF 20935	MDRGHMLLMHLYHGSGSGSamber	1	1e-05
ORF 20936	MRIochreNMCTMKTochreIGSGSGSamber	1	1e-05
ORF 20937	MEKYTMIIVHLYHGSGSGCamber	1	1e-05
ORF 20938	MYHSDMLLMHLYHGSGLGLRamber	1	1e-05
ORF 20939	MERYIMVTMHLYHGSGSGSamber	1	1e-05
ORF 20940	MALSQMLLMNLYHGSGSGSamber	1	1e-05
ORF 20941	MSRYVMLLMILYHGSGSGSamber	1	1e-05
ORF 20942	MQEILILLMHLamberHGSGSGSamber	1	1e-05
ORF 20943	MNRVSMLLMHLYNGSGSGSamber	1	1e-05
ORF 20944	MQASSILLMHLHPGSGSGSamber	1	1e-05
ORF 20945	MRSNHMINMAWRVWVWVLGRamber	1	1e-05
ORF 20946	MTEGDMKopalMTVEIGSGSGSamber	1	1e-05
ORF 20947	MLYATNDFISWVWVWVLGRamber	1	1e-05
ORF 20948	MTRTHMVLMHGSRCSGSGSamber	1	1e-05
ORF 20949	MLLQKMGRMLKKMRVWVWVLGRamber	1	1e-05
ORF 20950	MochreDCIMLLILIYHGSGSGSamber	1	1e-05
ORF 20951	MQKSNMILMHLYHGSGSGSGSamber	1	1e-05
ORF 20952	MQSYTMILMHLYHGSVSGSamberVGRRKRamber	1	1e-05
ORF 20953	MTVIEMLLMHLYHGSGSGSamber	1	1e-05
ORF 20954	MIKHDMLLMHLSPGSGSGSamber	1	1e-05
ORF 20955	MTVSCLILMHLYLGSGSGSamber	1	1e-05
ORF 20956	MHRTAMLLMHLYHGAGSGSamber	1	1e-05
ORF 20957	MKTYIMILMHLYHGSGYVSGSamber	1	1e-05
ORF 20958	MGSYSMGRMIPRCGSGAGSamber	1	1e-05
ORF 20959	MGNSDMLLMALYHGSGSGSamber	1	1e-05
ORF 20960	MTKYNMVLMHLYHGSGSGYamber	1	1e-05
ORF 20961	MTRALMLLMHLYHGSGSGLRamber	1	1e-05
ORF 20962	MFLIHLYHGSSSFSamber	1	1e-05
ORF 20963	MKSYDMILMQLYHGSGTGSamber	1	1e-05
ORF 20964	MLPSFMLVRHIDHGSGSGSamber	1	1e-05
ORF 20965	MNTVTMLLLHLNHGSGSGSamber	1	1e-05
ORF 20966	MGNEIMCLMHLYHGSGSGSamber	1	1e-05
ORF 20967	MAEFIMLLMILYHGSGSGSamber	1	1e-05
ORF 20968	MTHTTMVLMHLYHGSGSGSamber	1	1e-05
ORF 20969	MFNYAMLLMHLYHGSGSGSamber	1	1e-05
ORF 20970	MPRIVMPLLHLYDGSGSGYamber	1	1e-05
ORF 20971	MKTKKVWVLCIIKEGLGLGLRamber	1	1e-05
ORF 20972	MATLNMLHMLKKNWVWVWVLGRamber	1	1e-05
ORF 20973	MNRLNMLLMLIYHGFGAGSamber	1	1e-05
ORF 20974	MTSLDMILMHRYHGSGSGPamber	1	1e-05
ORF 20975	MLLLHLSHGSGSGSamber	1	1e-05
ORF 20976	MCRSTMLLMHLYHGSGSamber	1	1e-05
ORF 20977	MHKFQMVLMHLYHVSGSGSamberVVRRKRSEamber	1	1e-05
ORF 20978	MNDFNMVLMHLYQGSGSGSamber	1	1e-05
ORF 20979	MSNTIMILMHLYHGSGSGSamber	1	1e-05
ORF 20980	MYKTYMVLMHLYHGAGSGSamber	1	1e-05
ORF 20981	MTSILMILMHLYHGSGSGSamber	1	1e-05
ORF 20982	MVRKRMLNMKRKIRVWVWVLGRamber	1	1e-05
ORF 20983	MHLFTMLFMHLYHGFGSGSamber	1	1e-05
ORF 20984	MNLLDMLLMHLYHGSVSGSamber	1	1e-05
ORF 20985	MGRSVILLMHLYAWSGSGSamber	1	1e-05
ORF 20986	MQSTQMIEMALRVWVWVLGRamber	1	1e-05
ORF 20987	MKSYVMLLMILYHGSGSGSamber	1	1e-05
ORF 20988	MSNSLLVLMHLYAGSGSGSamber	1	1e-05
ORF 20989	MAPSCILLMHLYHGSGSRSamber	1	1e-05
ORF 20990	MHDQTMYHMGLGLGLRamber	1	1e-05
ORF 20991	MPAYLMLLMHLYHGSGWVLGRamber	1	1e-05
ORF 20992	MSLYLMLLMHLHPGSGSGSamber	1	1e-05
ORF 20993	MKCYLMLLMHLYHGSGSGLRamber	1	1e-05
ORF 20994	MHYNIMVLMHLYHGSGSGYamber	1	1e-05
ORF 20995	MKRIDMLLMHLYAGSGSGSamber	1	1e-05
ORF 20996	MKNSVMLLMHLYHGSGSGSamber	1	1e-05
ORF 20997	MDGFAMLLMHLYHGAGSGLamber	1	1e-05
ORF 20998	MYKPGMLLMHLYHGSGSGSamber	1	1e-05
ORF 20999	MGKYTMGPMIKKNRVWVWVLGRamber	1	1e-05
ORF 21000	MEKSIMLLMHLYHGSGSGSamberVGRRKSamber	1	1e-05
ORF 21001	MYRSLMLLMHLYHWSLSGSamber	1	1e-05
ORF 21002	MCSYTMLLMHLYTGSGSGSamber	1	1e-05
ORF 21003	MKCFochreFIFFMGLGLGLGamber	1	1e-05
ORF 21004	MNKTYMVLMHLYKGSGSGSamber	1	1e-05
ORF 21005	MGQYSMGQMLKKKNGVWVWVLGKamber	1	1e-05
ORF 21006	MTNHDMLLMHLYHGSGSGLRamber	1	1e-05
ORF 21007	MARRDMILMHLYHGSGSGSamber	1	1e-05
ORF 21008	MHAYLMVLMHLDHGSGSGSamber	1	1e-05
ORF 21009	MPETIMLLMHLYHGSGLGLRamber	1	1e-05
ORF 21010	MQASSMLLMHLYHGPGSGSamber	1	1e-05
ORF 21011	MLRYAMVLMHLamberHGSGSGSamber	1	1e-05
ORF 21012	MPEFHMLLMILYHGSGSGSamber	1	1e-05
ORF 21013	MDSTIMLLMHLYHGPGSGSamber	1	1e-05
ORF 21014	MSSSNMLLMHLYHGTGSGSamber	1	1e-05
ORF 21015	MSRSAMLLMHLYHGSGSGSamber	1	1e-05
ORF 21016	MHATHMILMHLYHGSGSGSamber	1	1e-05
ORF 21017	MGRTIMVLMHLFSGSGSGSamber	1	1e-05
ORF 21018	MASYNMLLMHPYHGPGSGNamber	1	1e-05
ORF 21019	MGVSDMIopalMHRYHGSGSGSamber	1	1e-05
ORF 21020	MRNSLMLLMHLYHGSGSGLRamber	1	1e-05
ORF 21021	MRKSLMILMQLYHGSGSGSamber	1	1e-05
ORF 21022	MIVNLMVLIHIYYGSGSGVRamber	1	1e-05
ORF 21023	MNGSEMLLMHLYHGSGSGSamber	1	1e-05
ORF 21024	MTIMNGNNVLRSWVWVWVLGRamber	1	1e-05
ORF 21025	MQQYVMLLMHLYHGSGSGSamberVGRRKSamber	1	1e-05
ORF 21026	MHTSSMLLMHLHHGFGSGSamber	1	1e-05
ORF 21027	MLTAYMEKopalKNKMGRGRGRRamber	1	1e-05
ORF 21028	MTRTIMDLMHLYHGSGSGSamberVGRRKNamber	1	1e-05
ORF 21029	MCTYTMLLMILLHGSGSGSamber	1	1e-05
ORF 21030	MRSSLMILMHLYHGSGAGSamber	1	1e-05
ORF 21031	MFochreYASNGTISWVWSGSamber	1	1e-05
ORF 21032	MKSYTMLLMHLYHGTGSGSamber	1	1e-05
ORF 21033	MKGIEMVLMHLLHGSGSGSamber	1	1e-05
ORF 21034	MLLMHLFHWSASASamber	1	1e-05
ORF 21035	MKGITMKIMLKKFRVWVWVLGRamber	1	1e-05
ORF 21036	MSSFIMLLIHLYPGSGSGSamber	1	1e-05
ORF 21037	MRSSNMVLMHLYHGSGLGLRamber	1	1e-05
ORF 21038	MRRVDMLLIHLYHWSWSGSamber	1	1e-05
ORF 21039	MICYochreopalYFIMGLGLGLGamber	1	1e-05
ORF 21040	MKKIFYGSYANNIRVWVWVLGRamber	1	1e-05
ORF 21041	MERFLVIQLLLYPASGSASWVGSLKopalSEamber	1	1e-05
ORF 21042	MGopalTLSRNISMQTYVMLLMHLYAGSGSGSamber	1	1e-05
ORF 21043	MTTFQMLLMHLYHGSGSWSamber	1	1e-05
ORF 21044	MERANMVLMHLYHGSGSGLRamber	1	1e-05
ORF 21045	MTNFNVLLMHLYHGSGSGSamber	1	1e-05
ORF 21046	MTSNSLVLMPLYHGSGSGSamber	1	1e-05
ORF 21047	MGopalLEMQLMRQochrePGSGSGSamber	1	1e-05
ORF 21048	MRRYSMGEMIKKSRVWVWVLGRamber	1	1e-05
ORF 21049	MGKFTMLLMHLYHRSGSGSamber	1	1e-05
ORF 21050	MQPSNMILLHLamberQGSGAGQRamber	1	1e-05
ORF 21051	MANNLMVYMHLYHGSGSGSamber	1	1e-05
ORF 21052	MTSNLMTLIHLYHGSGSGSamber	1	1e-05
ORF 21053	MLLMHHYHGYGSGSamber	1	1e-05
ORF 21054	MVELochreVGDISMPKTLMLLMHLYHGSGSGSamber	1	1e-05
ORF 21055	MQSCNMGLMQLHHGSGSGSamber	1	1e-05
ORF 21056	MCEITMILMHLYHGSGSGSamber	1	1e-05
ORF 21057	MGAYTMGKMIYKMGLGLGIRamber	1	1e-05
ORF 21058	MCAFDMLLMHLYHGSGSGSamber	1	1e-05
ORF 21059	MWYochreCSFIMGVGVGQRamber	1	1e-05
ORF 21060	MEQopalRMRHMRRNTGSGSGSamber	1	1e-05
ORF 21061	MSRLDTVLMHLYHVSGSGSamber	1	1e-05
ORF 21062	MRGopalDMLLRHLamberQGSGSGSamber	1	1e-05
ORF 21063	MPRTILLLMHLYAGSGSGSamber	1	1e-05
ORF 21064	MGGINMLLITLYHGSGSGAamber	1	1e-05
ORF 21065	MKTFYMLLMHLFHWSGSVSamber	1	1e-05
ORF 21066	MVRHLMVLMHLLHGSGSGSamber	1	1e-05
ORF 21067	MNSINMRLMHLamberHGSGSGSamber	1	1e-05
ORF 21068	MLVMLLYPGSGSGTamber	1	1e-05
ORF 21069	MVLFYLYHGSASGSamber	1	1e-05
ORF 21070	MSISHMLLMHLYHGAGSGSamber	1	1e-05
ORF 21071	MLKVLMLLMHFYHGSGLGLRamber	1	1e-05
ORF 21072	MSIochreGMEGMRRQSGSGSGSamber	1	1e-05
ORF 21073	MGICQMLLMHLYHGSGSGSamber	1	1e-05
ORF 21074	MEHTTMLLMLVSHGSGSGSamber	1	1e-05
ORF 21075	MTRYDMLQMQVYKGSGWGSamber	1	1e-05
ORF 21076	MKNRYMILMHLYHGSGSGSamber	1	1e-05
ORF 21077	MGGFLMILMHopalYHGSGSGSamber	1	1e-05
ORF 21078	MRHSNMILILLYHGSVSGSSVGRRKRSEamber	1	1e-05
ORF 21079	MGGFSMGRMIPSRGSGSGSamber	1	1e-05
ORF 21080	MKTSPMILMHLYHGSGSGSamber	1	1e-05
ORF 21081	MKQSTMLLMHPYHGSGSGSamber	1	1e-05
ORF 21082	MTSCLMLLMHLYHGSGSGSGSamber	1	1e-05
ORF 21083	MVSSAMVLMHLIHGSGSGSamber	1	1e-05
ORF 21084	MTGNEMVLMHLYQGSGSGSamber	1	1e-05
ORF 21085	MNQLDMPLMHLYLGSGSGSamber	1	1e-05
ORF 21086	MRKSDMVLMQLYHGSGSGSamber	1	1e-05
ORF 21087	MSGVSMLLMHLYAGSGSGSamber	1	1e-05
ORF 21088	MGESNMVLMHLYHGSGSGSamber	1	1e-05
ORF 21089	MAISLMRLMHLYHGSGSGSamber	1	1e-05
ORF 21090	MKQVLMVLMHLYGGSGSGSamber	1	1e-05
ORF 21091	MGNHRMYLMILLIGSGSGSamber	1	1e-05
ORF 21092	MHARSMVLMHLYRGSGYGSVVGRRKRamber	1	1e-05
ORF 21093	MQDKRMANMSFRVWVWVLGRamber	1	1e-05
ORF 21094	MAHYLMLLMPLYHGSGSGSamber	1	1e-05
ORF 21095	MTKYLMVLMDRYAGAGSGAamber	1	1e-05
ORF 21096	MTTYNMVVMQLYHGPGSGNamber	1	1e-05
ORF 21097	MTSSCMLLMHLYRGSGSGSamber	1	1e-05
ORF 21098	MSIFQMLLMHLYHGAGSGSamber	1	1e-05
ORF 21099	MRPYNMALMHLYHGSGSGSamber	1	1e-05
ORF 21100	MEIRGMopalQMNILSGSGSGSamber	1	1e-05
ORF 21101	MWFLCIYVRGRGLGLGamber	1	1e-05
ORF 21102	MSNVTMVLMHLYHGSGSGPamber	1	1e-05
ORF 21103	MGRSIMLLMHLYGWSGSGWamber	1	1e-05
ORF 21104	MQRYLMVLMHLYHGSGSASamber	1	1e-05
ORF 21105	MQTYYMLLMLLYHGSGSGSamber	1	1e-05
ORF 21106	MRSYSMLLMHLYHGPGSGSGSamber	1	1e-05
ORF 21107	MLEGLMLLMILYHGSGSGSamber	1	1e-05
ORF 21108	MASYEMLLMHYYMGLGLGPRamber	1	1e-05
ORF 21109	MVNSLMLLMHLYHGSGSGSamber	1	1e-05
ORF 21110	MVNNDMLLMHLYHGSGSGSamber	1	1e-05
ORF 21111	MAEFEMLLMHLYHGSGSGSamber	1	1e-05
ORF 21112	MSSNLMVLMHRYHGSGSGSamber	1	1e-05
ORF 21113	MYTSDMILMHLYHGYGSGSamber	1	1e-05
ORF 21114	MTRRDMILMHLYHGSGSGSamber	1	1e-05
ORF 21115	MLIMILYDGCGSGSamberVGRRKGamber	1	1e-05
ORF 21116	MEGFAMLLMQLNHGSGSGSamber	1	1e-05
ORF 21117	MQNYDMLLMTPYHGSGSGSamber	1	1e-05
ORF 21118	MNKSSMCLMHIYQGAGSGAamber	1	1e-05
ORF 21119	MYTDNMLLMHLYHGSGSGSamber	1	1e-05
ORF 21120	MPSLSMLLMHLYLGSGSGSamber	1	1e-05
ORF 21121	MEGILMLLMHLYHGSGSGSamber	1	1e-05
ORF 21122	MRSSSMLLMHLYHGSGLGLRamber	1	1e-05
ORF 21123	MRSVHMLLMHLYHGSGSGSamberVGRRKRamberEamber	1	1e-05
ORF 21124	MTSYDMLLMHLYGVSGSGSamber	1	1e-05
ORF 21125	MISFLMLIMLLYSGSGSGSamber	1	1e-05
ORF 21126	MERDIMLLMQLYHGSGSGCamber	1	1e-05
ORF 21127	MKSYDMFLMHLYQGSGSGSamber	1	1e-05
ORF 21128	MRVSLMLLMHLYAGSGWVLGRamber	1	1e-05
ORF 21129	MSSHQMLLIHLYMGLGLGLRamber	1	1e-05
ORF 21130	MPTYTMLLMHLLHGSGSGSamber	1	1e-05
ORF 21131	MCVSYMLLMHLYHGSGLGLRamber	1	1e-05
ORF 21132	MSKIIMLLMHLYNGSGSGSamberVGRRKRSEamber	1	1e-05
ORF 21133	MKRSAMLLMHLYHGSGSGYamber	1	1e-05
ORF 21134	MLRSLMVLMHLVHGSGSGSamber	1	1e-05
ORF 21135	MDRSDMLLMQLYHGSGSGSGSamber	1	1e-05
ORF 21136	MGNCLMLPMQLYHGSGSGSamber	1	1e-05
ORF 21137	MTTTSMVLMHVYRGAGSGARGGRPKRamber	1	1e-05
ORF 21138	MRGYLMVLMHLIHGSGSWSamber	1	1e-05
ORF 21139	MNGYEMLIMHLLHGSGSGSamber	1	1e-05
ORF 21140	MCHACMLLMALYPGSGSGSamber	1	1e-05
ORF 21141	MGTFIMLLMHLYHGSGSWSamber	1	1e-05
ORF 21142	MKTSRMIHTHopalYRGSGYVSamber	1	1e-05
ORF 21143	MQISSMLLRHPEHGSGSSYamber	1	1e-05
ORF 21144	MVLTYMVLMHLYHGSGSGSamber	1	1e-05
ORF 21145	MopalSYAMLLMNGYGGSGSGAamber	1	1e-05
ORF 21146	MLKINMLLMHLYHGSGLGLRamber	1	1e-05
ORF 21147	MSNYVMLLMHLYNGSGAGSamber	1	1e-05
ORF 21148	MTAYTMLRMHLYHGSGSGAamber	1	1e-05
ORF 21149	MAKFTTLLMHLYHGSGSGSamber	1	1e-05
ORF 21150	MSCIDMVLMHLYHGSGSGLRamber	1	1e-05
ORF 21151	MGKHEMLLMPLYHGPGSGTamberAGRRKRSEamber	1	1e-05
ORF 21152	MFSGLMVLMHLYHGSGSGSamber	1	1e-05
ORF 21153	MPRHTMLLMHLYHGSGLGLRamber	1	1e-05
ORF 21154	MSRFNMLLMPLYHGSGSGSamber	1	1e-05
ORF 21155	MHRCLMVLMHLYCGSGSGSamber	1	1e-05
ORF 21156	MNNFIMVLMHLYLGSGSGSamber	1	1e-05
ORF 21157	MQRNLMLLLHLYHGFGSGSamber	1	1e-05
ORF 21158	MLHYNLTYLFLGLGLGLRamber	1	1e-05
ORF 21159	MNKSTMVLMHLYHGSGSGSGSamber	1	1e-05
ORF 21160	MKRYVMLLMHPYPGSGSGSamber	1	1e-05
ORF 21161	MGopalTLSRRYIHAIFTNASNAFISWVWVWVLGRamber	1	1e-05
ORF 21162	MGRVSMILMHLYHGSGSWSamber	1	1e-05
ORF 21163	MDAFDMLLMHRYHGSGSGSamber	1	1e-05
ORF 21164	MTLLLMILMHNLCGSGSGSamber	1	1e-05
ORF 21165	MNRINMLLMILYAGLGLGLRamber	1	1e-05
ORF 21166	MCYATNASISWVWVWVopalGRamber	1	1e-05
ORF 21167	MRNLDMLLMHLLHGSGSGSamber	1	1e-05
ORF 21168	MQITLMLLMHLYHGSGSGYamber	1	1e-05
ORF 21169	MCTYTMLLMHLYHGSASGSamber	1	1e-05
ORF 21170	MLLKHLYCGSGSGSEVGRRRRWEEPTamber	1	1e-05
ORF 21171	MCVSFMILMHLYHGSGSGSamber	1	1e-05
ORF 21172	MGSSLMVLMHLYHWSGSGSamber	1	1e-05
ORF 21173	MICYochreCIFILGLGRGLRamber	1	1e-05
ORF 21174	MNKSLMVLMTLYHGSGSGSamber	1	1e-05
ORF 21175	MGSINMLLMHLYHGSESGSamber	1	1e-05
ORF 21176	MSRFGMVLLHLYHGSGSGSamber	1	1e-05
ORF 21177	MTKTSLVLMHLYHGSGSGSamber	1	1e-05
ORF 21178	MHSYFMVLMNLYHGSGSGSamber	1	1e-05
ORF 21179	MSKYVMLLMHLFHGSGGSamber	1	1e-05
ORF 21180	MGNYSMGRMRPILRVWVWVLGRamber	1	1e-05
ORF 21181	MGTYEMLLMHLYHGSGTGSamber	1	1e-05
ORF 21182	MVFMHLamberHGSGSGSamber	1	1e-05
ORF 21183	MVopalDTMKKMPRNTGSGSGSamber	1	1e-05
ORF 21184	MQSTLMLLMHLYHGSGSGSGSamber	1	1e-05
ORF 21185	MCRSKMLLMHLYHGSGSGYamber	1	1e-05
ORF 21186	MGASSMLLMHLYAGSGSGSamber	1	1e-05
ORF 21187	MTIochreIMGLMPAAHGSGSGSamber	1	1e-05
ORF 21188	MQQFSMVLMHLYHGPGSGYamber	1	1e-05
ORF 21189	MTRLDMLLIHLYYGSGAGAamber	1	1e-05
ORF 21190	MIRGLMLLMLLYHGSGSGSamber	1	1e-05
ORF 21191	MRGLDMLLMHRYHGCGSGSamber	1	1e-05
ORF 21192	MERNRMHIMLLLYGSGSGSamber	1	1e-05
ORF 21193	MSRCIMLLMHLYHGSGSGSamber	1	1e-05
ORF 21194	MPPMPLEHGPGSGSamber	1	1e-05
ORF 21195	MEQSVMLLMHVYHGSGSGSamber	1	1e-05
ORF 21196	MQTYEMLLIHLYHGSGSGSamber	1	1e-05
ORF 21197	MHSYDMLLMNLYHGSGSGSamber	1	1e-05
ORF 21198	MFTSHMLLMHLYHGSGSVSamber	1	1e-05
ORF 21199	MCTYIMLSMHIDDGSGSGSamber	1	1e-05
ORF 21200	MAPSNMILMHLYHGSGSGSamber	1	1e-05
ORF 21201	MFLFHLYHFSCSFSamber	1	1e-05
ORF 21202	MRKIDMLLMHLYHGSGSGSamber	1	1e-05
ORF 21203	MTVSLMLLMHLYHGSGSGSGSamber	1	1e-05
ORF 21204	MHASLMALMHLYHGSGSGSamber	1	1e-05
ORF 21205	MDNYSMILMHLYHGSGSWAamberVGRRNRSEamber	1	1e-05
ORF 21206	MQRALMLLMHLYHGAGSGSamber	1	1e-05
ORF 21207	MRRFTMLHVHVYGWGASVGamberGDRRKESAEDLamber	1	1e-05
ORF 21208	MFASEMLLMNLYHGSGSGSamber	1	1e-05
ORF 21209	MEGSDMVIMHLYHGSGSGSamber	1	1e-05
ORF 21210	MSNISMLIMHLYHGSGSGSamber	1	1e-05
ORF 21211	MGAFSMGKMLPKKRVWVGVLCRamber	1	1e-05
ORF 21212	MDVFSMVLMHLYHGSGSGSamberVGRRKSamber	1	1e-05
ORF 21213	MTKCIELIMQLYRGAGGGSamber	1	1e-05
ORF 21214	MAGSAMILMHLYHGSGSGYamber	1	1e-05
ORF 21215	MAGINMLLMHRYHGSGSGSamber	1	1e-05
ORF 21216	MGSYSMGPMLGKKKGRGLGLRamber	1	1e-05
ORF 21217	MSRVNMVLMHLYPGSGSGSamber	1	1e-05
ORF 21218	MTRYNMLLLLLYHGSGSGSamber	1	1e-05
ORF 21219	MPRFDMLLMHLYHGSGSGSamber	1	1e-05
ORF 21220	MSNCIMLLMHLYHGSGSGSSVGRRKRamber	1	1e-05
ORF 21221	MQKQIMYDMSLRVWVWVLGRamber	1	1e-05
ORF 21222	MGRYTMGPMIHKHGSGSGSamber	1	1e-05
ORF 21223	MKILCMIochreMEKGYGSGSGSamber	1	1e-05
ORF 21224	MAKSIMLLNHLSHVSWSGSamber	1	1e-05
ORF 21225	MPSVDMLLMHLYHGSGSGTamber	1	1e-05
ORF 21226	MKSFDMLLMILYLGSGPGLRamber	1	1e-05
ORF 21227	MRPSLMLLMHLLHGSGSamber	1	1e-05
ORF 21228	MGLYTMGRMIPRYGSGSGSamberVGRRKRSEEHKamber	1	1e-05
ORF 21229	MLRHLMLLMHLamberHGSGSGSamber	1	1e-05
ORF 21230	MIKIKMKPMQHYHGSGSGSamber	1	1e-05
ORF 21231	MKRYLMLLMTLYHGAGSGSamber	1	1e-05
ORF 21232	MHRTTMLLKHLYHWTGSGSamber	1	1e-05
ORF 21233	MGHTNMFNMALRVWVWVLGRamber	1	1e-05
ORF 21234	MSNFTMLLMHLYQGSGSGSamber	1	1e-05
ORF 21235	MTKTLMLLMHLIHGSGSGSamber	1	1e-05
ORF 21236	MGEYSMGRMLKKIWVGVWVLGRamber	1	1e-05
ORF 21237	MHIRLMLLMHIYHGSGLGLRamber	1	1e-05
ORF 21238	MTHYRVELochreVGDISMHRTIMLLMHLYHGSGSGSamber	1	1e-05
ORF 21239	MHopalTDMRLMPPYHRAGYGSamber	1	1e-05
ORF 21240	MSAFTMLLRHLYHGSGSGSamber	1	1e-05
ORF 21241	MGHYQMLLMQLFHGSGSGSamber	1	1e-05
ORF 21242	MSYTSMVLMHLYHGSGAGSamber	1	1e-05
ORF 21243	MGEYKTLPRHLDHGPGSGSamber	1	1e-05
ORF 21244	MSHSLMVLMHLYHGSGSGSamberVGRRKRSEamber	1	1e-05
ORF 21245	MKRYAMLLMHLYHGSWSGSamber	1	1e-05
ORF 21246	MHLYGMLLIHLYHGSGSGSamber	1	1e-05
ORF 21247	MSSYNMVLMHLYHGSGSGAamber	1	1e-05
ORF 21248	MEQFTMLLMTLYHGSGSWSamber	1	1e-05
ORF 21249	MHHYDMLLMILYHGAGSGSamber	1	1e-05
ORF 21250	MHTSLMLLMHLYHGSGTGSamber	1	1e-05
ORF 21251	MYTYEMLLMHLYHGSGSGSamber	1	1e-05
ORF 21252	MEEYAMVLTHLYCGSGSGSamber	1	1e-05
ORF 21253	MRRILMLLMHLYHWSGSGSamber	1	1e-05
ORF 21254	MTIFIFLLFHLYHFSGSFSamber	1	1e-05
ORF 21255	MRILHMVLMHLYHGSGSGSamber	1	1e-05
ORF 21256	MLLopalochreYCIYIMRRGLDLGamber	1	1e-05
ORF 21257	MTKYVMLLMHLYSGSGSGSamber	1	1e-05
ORF 21258	MKQSVMLLMHLYHGSGSGSamber	1	1e-05
ORF 21259	MQRNRMRopalMHLamberHGSGSGSamberVGRRKRamber	1	1e-05
ORF 21260	MochreIWYFCFYIMGRGLGLGamber	1	1e-05
ORF 21261	MLSLHPTLGPGSGSamberEGRRKRSEamber	1	1e-05
ORF 21262	MESIVMLLMHLYHGSGSGSamber	1	1e-05
ORF 21263	MAGYHMLLMHLYHGSGAGSamber	1	1e-05
ORF 21264	MVRSLMVLMHLLHGSGSGLRamber	1	1e-05
ORF 21265	MRYIHVochreamberSNGTYASICRVWVWVLGRamber	1	1e-05
ORF 21266	MSRFGMVLMQLYHGSGSGSamber	1	1e-05
ORF 21267	MKochreTQMLIMSGRYGSGSGSamber	1	1e-05
ORF 21268	MSQYVMLLMHLSHGSGSGSamber	1	1e-05
ORF 21269	MNRYRMILMHLYHRSGAGAamber	1	1e-05
ORF 21270	MCAYSRVLMHLYYGSGSGCamber	1	1e-05
ORF 21271	MGCYSMGPMLKKKNWVWGWVLGRamber	1	1e-05
ORF 21272	MSTSLMILMHLYHGSGSGYamber	1	1e-05
ORF 21273	MTNCTMFLMHLYHGSGSGSamber	1	1e-05
ORF 21274	MTNLVLILMHLEHGSGSGSamber	1	1e-05
ORF 21275	MLRSDMLLIHGSHGCWYGCRSamber	1	1e-05
ORF 21276	MRGSDMLLMILYHGSGSGSamber	1	1e-05
ORF 21277	MTTHHMLLMHLYHGSGLGLRamber	1	1e-05
ORF 21278	MERFVMLLLHLYHGSGSESamber	1	1e-05
ORF 21279	MRAochreLMPLMIVRTGSGSGSamber	1	1e-05
ORF 21280	MQAQLMKKNAWKRWVWVWVLGRamber	1	1e-05
ORF 21281	MTKTLMLLMHLSHGSGSVCamber	1	1e-05
ORF 21282	MDSYIMVLMHLYHGAGSGYamber	1	1e-05
ORF 21283	MERFVMLLMHLYHGSGSGAamber	1	1e-05
ORF 21284	MGDYSMGRMIPIIGSGSGSamber	1	1e-05
ORF 21285	MSRFNMLLMTLYHGSGAGSamber	1	1e-05
ORF 21286	MKSCLMLLMILYHGSGSGSamber	1	1e-05
ORF 21287	MESYDMILMHLYPGSGSRPamber	1	1e-05
ORF 21288	MIAASMRNMALRVWVWVLGRamber	1	1e-05
ORF 21289	MPHochreDMPYMFSQSGSGSGSamber	1	1e-05
ORF 21290	MVLIHLSHFSCSLSamber	1	1e-05
ORF 21291	MGKYTMGFMRKKRRVWVWVLGRamber	1	1e-05
ORF 21292	MGNTNMVLMHLYHGSRSGSamber	1	1e-05
ORF 21293	MQESLRLLMHLYHGSGSGSamber	1	1e-05
ORF 21294	MGRYRMPSMICLRGSGSGSamber	1	1e-05
ORF 21295	MPRVQMVLMHLDHGSGSGSamber	1	1e-05
ORF 21296	MFSSTMVLMHLYGGSGSGSamber	1	1e-05
ORF 21297	MSAYEMLLMHLYHGYGSGCamber	1	1e-05
ORF 21298	MSNSTMVLMHLYGGSGSGSGSamber	1	1e-05
ORF 21299	MNKTDMVLMHLYQGSGSGSamber	1	1e-05
ORF 21300	MNSLSMVLMHopalYHGSGSGSamber	1	1e-05
ORF 21301	MRRSEMVLMHLYHGSGSGSamber	1	1e-05
ORF 21302	MSMSNQIMPNMALRVWVWVLGRamber	1	1e-05
ORF 21303	MSNYVMLLMHVYQGAGSGSamber	1	1e-05
ORF 21304	MRLSTMLLMHLYHWSGSGSamber	1	1e-05
ORF 21305	MERLAMLLMHLYAGSGSGSamber	1	1e-05
ORF 21306	MTNSLMLLMQPDHGSGSGTamber	1	1e-05
ORF 21307	MNCYDMVLMHLYHGSASWSamber	1	1e-05
ORF 21308	MYNTDMLLMHLYHGSGSGAamber	1	1e-05
ORF 21309	MSKSLIVLMHLYHGSGSGSamberVGRRKISEamber	1	1e-05
ORF 21310	MNHochreLMPLMPSGRGSGSGSamber	1	1e-05
ORF 21311	MAKFTMLLMHLYHGSGLGLRamber	1	1e-05
ORF 21312	MTKYDMLLMHLHHGSWSVSamber	1	1e-05
ORF 21313	MSRSSMVLMHLYYGSGSGSamber	1	1e-05
ORF 21314	MSRTLMLLMYLYHGSGSGSamber	1	1e-05
ORF 21315	MGACFMLVMQRamberHGSGSGAamber	1	1e-05
ORF 21316	MDRLIMLLMHLYHGSGSGYamber	1	1e-05
ORF 21317	MGLFDMLLIHLYHWSGSGSamberVGRRKRamber	1	1e-05
ORF 21318	MSSYQMVLMHLLHGSGSGSamber	1	1e-05
ORF 21319	MILILMVLMLLYamberGSGSGSamber	1	1e-05
ORF 21320	MPHFNMLLMQLYHGNGSGSamber	1	1e-05
ORF 21321	MRNCTMQIMHLHHGFGAGCamber	1	1e-05
ORF 21322	MKKYTMLLMHVDQGSGSGSamber	1	1e-05
ORF 21323	MHLICYochreopalHYIIGMGLGLRamber	1	1e-05
ORF 21324	MQHSLMVLMHLLHGSGSGSamber	1	1e-05
ORF 21325	MLHochreKMATMSRQDGSGSGSamber	1	1e-05
ORF 21326	MRYIHAWRMNATNAFISWVWVWVLGRamber	1	1e-05
ORF 21327	MKTTNMLLMQLYHGSGSGSamber	1	1e-05
ORF 21328	MHAYLMVRNHQGKGSGSGSamber	1	1e-05
ORF 21329	MGKYSMGSMIKKNKWVopalVWVVGRamber	1	1e-05
ORF 21330	MRTYDMLLMHLYHGAGSGAamber	1	1e-05
ORF 21331	MKTKopalMLHMATGSGAGSGCamberVGRRKRPEamber	1	1e-05
ORF 21332	MRYIHVFTRNGSNASLSWVWVWVLGRamber	1	1e-05
ORF 21333	MDRSDMLLMQLYHGSGSGSamber	1	1e-05
ORF 21334	MRQYLMGLMISLRGSGSGSamber	1	1e-05
ORF 21335	MAIYIMLLMHLLHGSGSGSamber	1	1e-05
ORF 21336	MVLMLFYRGSGAGSamber	1	1e-05
ORF 21337	MSTSYMQLMHLochrePGSGSGSWVGRRochreGamber	1	1e-05
ORF 21338	MEASAMLLMHLamberHGAGSGSamber	1	1e-05
ORF 21339	MLRYLMFLMALYAGSGSGSamber	1	1e-05
ORF 21340	MRNHIMVLMHLYHGSGLGLRamber	1	1e-05
ORF 21341	MNHKNMINMALRVWVWVLGRamber	1	1e-05
ORF 21342	MLLMHLYHVSLSFSamber	1	1e-05
ORF 21343	MNGYYMILMHAYHGSGYGYamberVGRRKRamber	1	1e-05
ORF 21344	MEQVFMRVSTWRVWVWVLGRamber	1	1e-05
ORF 21345	MNYLSMLLMHLYLGLGLGLRamber	1	1e-05
ORF 21346	MKGTAMLLMHLochreHGAGSGSamber	1	1e-05
ORF 21347	MSAYEMLLMHLYHGAGSGSamber	1	1e-05
ORF 21348	MTKYDMLLMHLLHGSGSGTamber	1	1e-05
ORF 21349	MNCIFMVLMHLYHGSGLGLRamber	1	1e-05
ORF 21350	MQRSLMLLLHLYHGSGSGCamber	1	1e-05
ORF 21351	MTRYYMVLMHLYHGSGSamber	1	1e-05
ORF 21352	MTKFIMLLMHLYHGSGAGSamber	1	1e-05
ORF 21353	MCKLSMVLMHLYLGSGSGSamber	1	1e-05
ORF 21354	MRRTDMLLMHLochreHGSGSGSamber	1	1e-05
ORF 21355	MCDYLMILMHLYHGAGSGSamber	1	1e-05
ORF 21356	MGSFSMGPMIPVCGSGSGSamber	1	1e-05
ORF 21357	MKTETLCGMVIKKWVWVWVLGRamber	1	1e-05
ORF 21358	MTRYDMLLMHLYKGSGSGAamber	1	1e-05
ORF 21359	MGQYSMGNMIRKNWVWVWVLGRamber	1	1e-05
ORF 21360	MPTYYMLLMHPYPGSGSGSamber	1	1e-05
ORF 21361	MEKYTMLLMHPYHGSGSGSamber	1	1e-05
ORF 21362	MKRYAMLLMHLYHGSGSWSamber	1	1e-05
ORF 21363	MPETIMLLMHLYHGCGSGSamber	1	1e-05
ORF 21364	MTAYTMLLMHLYQGSGSGSamber	1	1e-05
ORF 21365	MSKIDMILMHIYHGSGSGSamber	1	1e-05
ORF 21366	MGRTKLVLMHPYHGSGSGTamber	1	1e-05
ORF 21367	MRGLKIVLNHRamberHGSATCSamber	1	1e-05
ORF 21368	MNKYQMLLMYRYDGCGSGSamber	1	1e-05
ORF 21369	MHRHQMLLMHRYHGPGSGAamber	1	1e-05
ORF 21370	MARCLMVLCIYIMGLGLGLRamber	1	1e-05
ORF 21371	MQTVSMLLMHLYHGSGSGYamber	1	1e-05
ORF 21372	MGEYSMGAMLQKRWGWVWVLGRamber	1	1e-05
ORF 21373	MITSDMRLMHLYHGSGSGSamber	1	1e-05
ORF 21374	MRHFKIRLMQVQLGSWLCWLEVGRKRKKEDTamber	1	1e-05
ORF 21375	MGKATMLLMHFYHGSGSGSamber	1	1e-05
ORF 21376	MLAMVVIVGSGSGSamber	1	1e-05
ORF 21377	MTAYQMLLMHLYHGSRSVSamber	1	1e-05
ORF 21378	MQHVLMTQMAHTAGSGSGSamber	1	1e-05
ORF 21379	MENINMLLMHLYHGSVSGSamber	1	1e-05
ORF 21380	MITCLMLLMTIYHGSGSGSamber	1	1e-05
ORF 21381	MGRYSMGPMLHKKWVWVWVLGRamber	1	1e-05
ORF 21382	MDSIEMLLMHLYHGSGSamberamber	1	1e-05
ORF 21383	MGNSDMVLMHLYNGSGTGYamber	1	1e-05
ORF 21384	MKISYMILMHLYHGSGSVSamber	1	1e-05
ORF 21385	MTTIYMVLMHRYHGSGSGSamber	1	1e-05
ORF 21386	MSGILMLLMHLYGWSGSGSamber	1	1e-05
ORF 21387	MFKFEMLIMIIFLASGSGSamber	1	1e-05
ORF 21388	MRNSTMLLMHLYKGSGSGSamber	1	1e-05
ORF 21389	MHRFRMLLMHPYHGSGSGSamber	1	1e-05
ORF 21390	MDRTIMLLMHLYHGSGSWSamber	1	1e-05
ORF 21391	MTSYHMLLIHLYHGSGSGSamber	1	1e-05
ORF 21392	MPGQSMLLMHLHHGSGSGAamber	1	1e-05
ORF 21393	MGRVQMLLLHLYHGSGSGSamber	1	1e-05
ORF 21394	MKNYRMLLMHLYHGYGSGSamber	1	1e-05
ORF 21395	MTTYPMLLMHLYHGSGSGSamber	1	1e-05
ORF 21396	MIWYochreCIYIMGLGLGFMamber	1	1e-05
ORF 21397	MNASEMILMHLYHGSGSGSamber	1	1e-05
ORF 21398	MHHFQMILMHHYQGSGSGSamber	1	1e-05
ORF 21399	MPRFEMLLMHLYHGSGSGLRamber	1	1e-05
ORF 21400	MTKYYVLLMHLYKVSGSGSamber	1	1e-05
ORF 21401	MRQFSMLLMHPYHGSGSGSamber	1	1e-05
ORF 21402	MVLMHLYHGSGSGSamberVGRRKRamber	1	1e-05
ORF 21403	MQKYLMVLMHLYHGLGLGLRamber	1	1e-05
ORF 21404	MGAHRMFLMLLLTGSGLGLRamber	1	1e-05
ORF 21405	MDCYFMLLMQLYRGSGSGSamber	1	1e-05
ORF 21406	MAPSRMVLLHRYHGSGSGSamber	1	1e-05
ORF 21407	MCKRSMLLMHLYHGSGSGSamberVGRRKREEamber	1	1e-05
ORF 21408	MSDYAMVLMHLYHGSGLGLRamber	1	1e-05
ORF 21409	MQWYochreCIYSRGLGLGLGamber	1	1e-05
ORF 21410	MSTFIMLIMHLYHGSGSGAamber	1	1e-05
ORF 21411	MWVSLMVLMHLYHGSGSGSamber	1	1e-05
ORF 21412	MopalVYSMLLMTLYHGSGSGSamber	1	1e-05
ORF 21413	MALCLRVLSLLYHGSGSGSamber	1	1e-05
ORF 21414	MTVTTMVLMHLYHGSGPGSamber	1	1e-05
ORF 21415	MITEIMLLMHLYHGSGSGSamber	1	1e-05
ORF 21416	MYTTLMVLMHLYSGSGSGSamber	1	1e-05
ORF 21417	MPTYNMRLLHLYRGAGAGAamber	1	1e-05
ORF 21418	MRYIHGNKCNDTNPSLSCVWFWYLVRamber	1	1e-05
ORF 21419	MQNSLMLLMHLYHGSGSRSamber	1	1e-05
ORF 21420	MHCSDMLLMHLYHGSGSGSGSamber	1	1e-05
ORF 21421	MTLYTMLLTHLYHGSGSGSamber	1	1e-05
ORF 21422	MKHochreNMLTMQNRLGSGSGSamber	1	1e-05
ORF 21423	MRKSLMLLMHLYHGSGSESamber	1	1e-05
ORF 21424	MTYVSMLLCHLYHGSVSGYamber	1	1e-05
ORF 21425	MHTSSILLMHLYHGSGSGSamber	1	1e-05
ORF 21426	MHQFLMLLKQIYHGSGSGSamber	1	1e-05
ORF 21427	MLNATYAIIopalGGGVGVochreGRamber	1	1e-05
ORF 21428	MRPYDMLPMNVYHGPGSGSamber	1	1e-05
ORF 21429	MRHTDMILMHLYHGSGSGSamber	1	1e-05
ORF 21430	MRYIHVopalISNASNASLSWVWVWLLGRamber	1	1e-05
ORF 21431	MILMHRYHGSGYVSamber	1	1e-05
ORF 21432	MRRYNMVLMHLYPGSGSGSamber	1	1e-05
ORF 21433	MSTFAMLLMHLYLGSGSGSamber	1	1e-05
ORF 21434	MFRTLMLIMHLYHGSGSGSamber	1	1e-05
ORF 21435	MGLFDMLLMHLYHGSGSVSamber	1	1e-05
ORF 21436	MLIFTMLLLHIYSGSGAGAamber	1	1e-05
ORF 21437	MNPHLMLLMHLYHGSGSGSYVGRRTGSEamber	1	1e-05
ORF 21438	MTEFTMLLMHLYHGSGSGSamber	1	1e-05
ORF 21439	MQRTLMLPMHRYHGAWSGSamberGGRRKRamber	1	1e-05
ORF 21440	MGKTQMVYMANRKRVWVWVLGRamber	1	1e-05
ORF 21441	MSANCMPPMHLSQGSGSETamber	1	1e-05
ORF 21442	MSKITMLVMHLEDVSGSGTamber	1	1e-05
ORF 21443	MSRALMLLLHPYHGSGSGSamber	1	1e-05
ORF 21444	MQPFDMRNMSLRVWVWVLGRamber	1	1e-05
ORF 21445	MEopalNDMCPMHLSHGSGSGSamber	1	1e-05
ORF 21446	MGRTLMLLMHLYHGSGYGCamber	1	1e-05
ORF 21447	MHGLIMILMHLYHGSGLGLRamber	1	1e-05
ORF 21448	MQNSLMLSMHLYHGSGAGSamber	1	1e-05
ORF 21449	MLopalYLCIYIMGLGLGLRamber	1	1e-05
ORF 21450	MHRSYMVIMHLYHGSGSESamber	1	1e-05
ORF 21451	MRYIHESIopalYATNASISWVWVWVLGRamber	1	1e-05
ORF 21452	MNVCTMLLMHFLHGSGSGSamber	1	1e-05
ORF 21453	MRIKSMVNMAKRVWVWVLGRamber	1	1e-05
ORF 21454	MINCCMPILHRYHGCGCGSamberVGRRNSamberEEochreamber	1	1e-05
ORF 21455	MSQLKMLLMNRYKGSGSGSamber	1	1e-05
ORF 21456	MASTFMVLMHRYHGSGSGSamber	1	1e-05
ORF 21457	MLNCQMLLMHLYHGSGSGSamber	1	1e-05
ORF 21458	MTKHDMLLMHLFHGPGSGSamber	1	1e-05
ORF 21459	MNKYTMLLMPLYHGSGSGSamber	1	1e-05
ORF 21460	MKSISMLLIHLYHGSGSGSamber	1	1e-05
ORF 21461	MLNTTMLLMHLYHGSGSGLRamber	1	1e-05
ORF 21462	MGRYLMLLMHLVQGSGSGYamberVGRRKRamber	1	1e-05
ORF 21463	MSATSMLLMHLYHVSGSGSamberVGSRKKSEamber	1	1e-05
ORF 21464	MRGFNMLLMHLYAGSGSGSamber	1	1e-05
ORF 21465	MAHYLMVLMHLYAGSGLGLRamber	1	1e-05
ORF 21466	MSNYLMLLMHLYHGSGSGSGSamber	1	1e-05
ORF 21467	MICFLopalYYIMGLGLGLRamber	1	1e-05
ORF 21468	MQNYAMLLRHLYAGSGSGSamber	1	1e-05
ORF 21469	MGAFSMGRMIPRSGSGSGSamber	1	1e-05
ORF 21470	MLDIAMILMHLYHGSGSGSamber	1	1e-05
ORF 21471	MSNSNMLLMHLochreHGSGSGSamber	1	1e-05
ORF 21472	MRTYLMLLMHLYGGSGSGYamber	1	1e-05
ORF 21473	MQRSLMLRMHLYHGSASGSamber	1	1e-05
ORF 21474	MTFSSMVLMHLSHGSGSGSamber	1	1e-05
ORF 21475	MSRVNMVLMHLYHGSGLGLRamber	1	1e-05
ORF 21476	MGLYTMGKMIPITGSGSGSamber	1	1e-05
ORF 21477	MKSYSMLLLHLYHGSGSGSamber	1	1e-05
ORF 21478	MTRSFMVLMHLYHGSGSGTamber	1	1e-05
ORF 21479	MVamberLCFochreCIFIMGLGLGLRamber	1	1e-05
ORF 21480	MVKCVMLLMHLYHGSGSGSamber	1	1e-05
ORF 21481	MTRFDMLLMHLYLGLGLGLGRamber	1	1e-05
ORF 21482	MHHSLMVLMHLYHGSGSGFamber	1	1e-05
ORF 21483	MLKADMILMHLYHGSGSGSamber	1	1e-05
ORF 21484	MCSYLMILMHLIHGSGSGSamber	1	1e-05
ORF 21485	MHochreFTMSNMRINHGSGSGSamber	1	1e-05
ORF 21486	MSRFCMLLMHRYAGSGSGSamber	1	1e-05
ORF 21487	MLQSLMLLMHIYHGFGSGSamber	1	1e-05
ORF 21488	MNKYTMLLMHLYHGSVSGSamber	1	1e-05
ORF 21489	METYEMLLMHLYHGSGSGYamber	1	1e-05
ORF 21490	MTSQNMLLMHLDHVSVSRSamber	1	1e-05
ORF 21491	MPNISMILMHLYHGSVSWSamber	1	1e-05
ORF 21492	MYNYTMLLMHFYHGSGCAamberamber	1	1e-05
ORF 21493	MHSYDMLLMHLYHGSGSGSamberVGMRKISEEHTamber	1	1e-05
ORF 21494	MGNYSMGRMLHKHGSGSGSamber	1	1e-05
ORF 21495	MKRKNMHSMIKochreLGSGSGSamber	1	1e-05
ORF 21496	MHTYFMLLIHLYHGSGAGSamberVGRRRRamber	1	1e-05
ORF 21497	MTRSDMLLMHLYHGPGSGSamber	1	1e-05
ORF 21498	MGFMKCLLCVYIamberGLGLGLRamber	1	1e-05
ORF 21499	MCRYSMLLMHLHKGSGSGSamber	1	1e-05
ORF 21500	MKSYSMLLMHLYHGSGYGSamber	1	1e-05
ORF 21501	MTYSLMYochreMTPIopalGSGSGSamber	1	1e-05
ORF 21502	MEMYIWGochreNKPLPMTLEQESGAADamberQATRKRWGamber	1	1e-05
ORF 21503	MHTYGMGLMHLLHGSGSGSamber	1	1e-05
ORF 21504	MIPKNNAKNAamberMCRVWVWVLGRamber	1	1e-05
ORF 21505	MDDLEMopalRMopalKIGGSGSGSamber	1	1e-05
ORF 21506	MSDNGMLLMHLYHGSGSGSamber	1	1e-05
ORF 21507	MIPSSILLIHLYHGSGSGSamber	1	1e-05
ORF 21508	MINQIMLLMHLYHGSGSamber	1	1e-05
ORF 21509	MILMHLYLGSGSGSamber	1	1e-05
ORF 21510	MTHFIMLLMHIamberPGSGAGSamber	1	1e-05
ORF 21511	MSVYDMLLMHLYHGCGSGCamber	1	1e-05
ORF 21512	MRRNYMochreRMSopalEDGSGSGSamber	1	1e-05
ORF 21513	MRTSIMILMHLYQGAGSVSWVGRRKRPEamber	1	1e-05
ORF 21514	MHRYYMopalVRHLYQGSGSGAamber	1	1e-05
ORF 21515	MGTCEMLLMHLYHGSGSGSamber	1	1e-05
ORF 21516	MKFTEMLRMHRamberHGSGSGSamber	1	1e-05
ORF 21517	MPSFIMLLMHLYHGSGSGSamber	1	1e-05
ORF 21518	MNRYLMVLMQLYHGTGSGSamber	1	1e-05
ORF 21519	MLYRLMVLMHLYHESGSGSamber	1	1e-05
ORF 21520	MSRTLMLLMHLYHGSGSVSamber	1	1e-05
ORF 21521	MQRIILLLLNLYHGSGSGYamber	1	1e-05
ORF 21522	MGLFDMLLMHLEHGSGSGSamberGGKRKEamber	1	1e-05
ORF 21523	MGRYSMDLMALLRGSGSWSamber	1	1e-05
ORF 21524	MCRRTMPLMPQYTGFGLGSamber	1	1e-05
ORF 21525	MFAYNMLIMILYHGSGSGSamber	1	1e-05
ORF 21526	MYTFIMLLMHLYHGSGSGSamber	1	1e-05
ORF 21527	MNKVNMDLMQLYRGSGSGSamber	1	1e-05
ORF 21528	MHRTQMLLMHLYHCSGSVSamber	1	1e-05
ORF 21529	MTKYAMLLMQHKQGSGSGSamber	1	1e-05
ORF 21530	MSTNTMVLMHLYHGSGYGSamber	1	1e-05
ORF 21531	MKKYEKYESSYWVWVWVopalGRamber	1	1e-05
ORF 21532	MTRFLMIHMHopalYHGSGSGSamber	1	1e-05
ORF 21533	MKAYNMLLMHLYHGSGSGSamber	1	1e-05
ORF 21534	MQRTLRLLMHLEHGSGAGSamber	1	1e-05
ORF 21535	MSRVNMLLMLLYHGSGSGSamber	1	1e-05
ORF 21536	MNKSDMVLMPLYHGSGSGSamber	1	1e-05
ORF 21537	MKNLAMELMHLYHGSGSGSamber	1	1e-05
ORF 21538	MRRNLMVLMHLYHGYGSGSamber	1	1e-05
ORF 21539	MRYERMFDMTRHSGWVWVWVLGRamber	1	1e-05
ORF 21540	MTTYLMLLMHLYSGSGSGSamber	1	1e-05
ORF 21541	MLLMHHYHGSGAGSamberVGRRKRamber	1	1e-05
ORF 21542	MGRTRMLLMHLYHGSGSamber	1	1e-05
ORF 21543	MQSVAMLLMHLochreHGSGSGSamber	1	1e-05
ORF 21544	MVLIHLLHGSGSGSamber	1	1e-05
ORF 21545	MYVSCMVLMHLYHGYGYGFamber	1	1e-05
ORF 21546	MHSYLMVIMQLTEGSGSGAamber	1	1e-05
ORF 21547	MQRTLMVLLHLYHGSGAWSamber	1	1e-05
ORF 21548	MHRVNLVVMHLYHGSGSGSGSSVGRRSRSEamber	1	1e-05
ORF 21549	MSSIDMILMNLYHGSGSGSamber	1	1e-05
ORF 21550	MGTCDMLLMPLYHGSGCGSamber	1	1e-05
ORF 21551	MPRLTMLLMHLYHGSGSGSamber	1	1e-05
ORF 21552	MSNSLMLIIHLYHGSGSESamber	1	1e-05
ORF 21553	MHRYNMLLMHLYGGSGSGSamber	1	1e-05
ORF 21554	MSSVYMLLMHLYLGSGSGSamber	1	1e-05
ORF 21555	MAPPARAEAIPPAIAPNINHLNochreVAVDKochreSLochreochrePDSAKPILGIAamber	1	1e-05
ORF 21556	MHTSPMILMHLYHGSVWVLGRamber	1	1e-05
ORF 21557	MKRYDLLLMHPYLLSRSLSamber	1	1e-05
ORF 21558	MQRHIMLLMHLYHGSGSVSamber	1	1e-05
ORF 21559	MTTTHMLFMHLYHGSGSGSamber	1	1e-05
ORF 21560	METSSMLLMHLYHGSGSGAamber	1	1e-05
ORF 21561	MQRFAMLLLILYHGSGSGSamber	1	1e-05
ORF 21562	MRRSDILLMHLYHGSGSGSamber	1	1e-05
ORF 21563	MRTSQMILIPRYPGSGSGSRGGRWKHSKEHMamber	1	1e-05
ORF 21564	MCRALMILMHLYHGSGSGSamber	1	1e-05
ORF 21565	MDFKCYochreCIFIMVRGLRLRamber	1	1e-05
ORF 21566	MCRSLMLLMHLYLGSGSGSamber	1	1e-05
ORF 21567	MCTYTMLLMQLYHGSGAGSamber	1	1e-05
ORF 21568	MIRFochreCTYMLGLGLGLGamber	1	1e-05
ORF 21569	MITFQMLLMHPSHGSGSGTamber	1	1e-05
ORF 21570	MLLRNLYHGFGSGTamber	1	1e-05
ORF 21571	MGKYDMVLMHLYKGSGSGSamber	1	1e-05
ORF 21572	MRKTIMLLMHLYHGAGSGSamber	1	1e-05
ORF 21573	MKRYAMLLMHLYHGFGSGSamber	1	1e-05
ORF 21574	MTTVDMLLMHRYHGAGSGSamber	1	1e-05
ORF 21575	MHTNIMLLMLLYHGSGSGSamber	1	1e-05
ORF 21576	MHLLEMLLMHLYHGSGSGSamber	1	1e-05
ORF 21577	MGSLSMLLMPLYHGSGPGSamber	1	1e-05
ORF 21578	MTKDLMLLMHPYHGSGSGSamber	1	1e-05
ORF 21579	MPDYYMVLMTLLHGSGSGSamber	1	1e-05
ORF 21580	MCTKVVGRGLDLGamber	1	1e-05
ORF 21581	MGKYTMGPMIPKRGSGSGSamber	1	1e-05
ORF 21582	MERGLMVLMHLYHGSGYGSamber	1	1e-05
ORF 21583	MCQYYMILMHLYHGSGSGSamber	1	1e-05
ORF 21584	MIKFILPLMochreLVSEPEAamber	1	1e-05
ORF 21585	MRYIHETFSYDTYASLSWVWVWSamber	1	1e-05
ORF 21586	MYKYLMCLMHLYHGSGSGFamber	1	1e-05
ORF 21587	MLLMHLYHCSGSLSamber	1	1e-05
ORF 21588	MKIKopalMPVMAALYGSGSGSamber	1	1e-05
ORF 21589	MRGINMVLMHLYHGSGSGTamber	1	1e-05
ORF 21590	MRTTFMLQMHLYQGAGSGAamberVGRREESEEHKamber	1	1e-05
ORF 21591	MTHYRVQLochreVGDISMKSYTMLLMHLYHGSGSGSamber	1	1e-05
ORF 21592	MHRYCMCLMHLYPGSGSGSamber	1	1e-05
ORF 21593	MLLIHLYHLSGSamberYamber	1	1e-05
ORF 21594	MEQCYMVLMQLYHGSGSGSamber	1	1e-05
ORF 21595	MLTSFMLLMHLYHGSGTGSamber	1	1e-05
ORF 21596	MCDCSMLLMHRYHGSGSGSamber	1	1e-05
ORF 21597	MASFTMLIMHIYHGSGSGSamber	1	1e-05
ORF 21598	MLCFochreCTYIMGQGLGLRamber	1	1e-05
ORF 21599	MSTSLMLSMHLYHGSGSGSamber	1	1e-05
ORF 21600	MRYIHVCIopalYAINAFISWVWVWVLGRamber	1	1e-05
ORF 21601	MLLMQPYHGSGSGSamber	1	1e-05
ORF 21602	MGNVNMLLMILSHASGSGSamber	1	1e-05
ORF 21603	MHTochreSMochreIMochreHGNGSGSGSamber	1	1e-05
ORF 21604	MIQTLMVLMHLYLGSGSGSamber	1	1e-05
ORF 21605	MRVSNMLLMHVamberHGSGSGSamber	1	1e-05
ORF 21606	MTSACMVLMHLYHGSGSVSamber	1	1e-05
ORF 21607	MHopalDPMQQMKKEKGSGSGSamber	1	1e-05
ORF 21608	MopalPYHMGPMIPDLCVWVWVLGRamber	1	1e-05
ORF 21609	MHQFLMLLMHLHPGSGSGSamber	1	1e-05
ORF 21610	MPNISMILIHLYHGSGSGSamber	1	1e-05
ORF 21611	MHGTFNNATNAYISWVWVWVLGRamber	1	1e-05
ORF 21612	MRFSSMLRMHLYHGSGSGSamber	1	1e-05
ORF 21613	MGDILKLSMHLYHGSGSGSamberVGRRKRPamber	1	1e-05
ORF 21614	MALRQMLLMHLYHGSGSGSWVGRRKRamber	1	1e-05
ORF 21615	MTRYLMVLMHLYAGSGSGYamber	1	1e-05
ORF 21616	MPNCTMILRHLamberQGSGSGSamber	1	1e-05
ORF 21617	MASSLMILMHLYHGSGLGLRamber	1	1e-05
ORF 21618	MHRTIMLLMHLYHGSGSGSWamber	1	1e-05
ORF 21619	MSNopalHMEDMAIVKGSGSGSamber	1	1e-05
ORF 21620	MAKTSMVLMHLYHGSGSGSamber	1	1e-05
ORF 21621	MCDCSMRLMHLYHGSGSGSamber	1	1e-05
ORF 21622	MRGSochreMISMPPTIGSGSGSamber	1	1e-05
ORF 21623	MTKYNMLLMILLHGSASGAamber	1	1e-05
ORF 21624	MEQSLMLLMILYHGSGSGSamber	1	1e-05
ORF 21625	MCSFQMPLMQLYHGSGSGSamber	1	1e-05
ORF 21626	MRSYIMILMHLYHGSGSamber	1	1e-05
ORF 21627	MGopalTLSRRYIHEYIopalYASNAFICRVWVWVLGRamber	1	1e-05
ORF 21628	MGRRIMLLMHLYHGSGSGSamberVCamber	1	1e-05
ORF 21629	MRDVIMopalochreMSRSLGSGSGSamber	1	1e-05
ORF 21630	MTKTCMLLMHLYHGSGSGTamber	1	1e-05
ORF 21631	MASVNMLLMHLYHWSESGSamber	1	1e-05
ORF 21632	MERYSMVLMHLYHGSGSGSGSamber	1	1e-05
ORF 21633	MPSNSLLILHLYHGFGSGSamber	1	1e-05
ORF 21634	MPGYNMLLMQPYHGSGSGSamber	1	1e-05
ORF 21635	MELochreopalFYCIYIIDLGLGLRamber	1	1e-05
ORF 21636	MAVRDMLLMHLYPGSGSGSamber	1	1e-05
ORF 21637	MAKFTMLLMHLYHGPGSGSamber	1	1e-05
ORF 21638	MNRTLMPPMHPYHGPGSGSamberVGRRKRYEamber	1	1e-05
ORF 21639	MNQTVMVLMHLYHGSGSGLRamber	1	1e-05
ORF 21640	MKRHGMGSMIGKSWVWVWVLGRamber	1	1e-05
ORF 21641	MINFIMVLMHLYHGSGSGSamber	1	1e-05
ORF 21642	MHGFLMVLMHLYHGSGLGLRamber	1	1e-05
ORF 21643	MSDISMLLIHLYHGSGSGSamber	1	1e-05
ORF 21644	MLLHVCFLCIFIMSRGLDLRamber	1	1e-05
ORF 21645	MLRTLMLLMILSHGSVSGSamber	1	1e-05
ORF 21646	MCRFDMLLMCLFHGSGSGSamber	1	1e-05
ORF 21647	MRSFPMLLMHVKHGSGSGSamber	1	1e-05
ORF 21648	MTHYRVELochreVGDISMHRYNMLLMHLYHGSGSGSamber	1	1e-05
ORF 21649	MSNYLMLLMLLYHGSGSGSamber	1	1e-05
ORF 21650	MVRSPTLLLQQYHGSGSGYamber	1	1e-05
ORF 21651	MSHSAMILMHLYHGSGSGSamber	1	1e-05
ORF 21652	MNGYLCIYIWGLGLGLRamber	1	1e-05
ORF 21653	MKQLIMNQMSWRDWVWVLGRamber	1	1e-05
ORF 21654	MHPLSMLLMHPYHGSESGSamber	1	1e-05
ORF 21655	MGSYIMLLMQLIHGSGSGSamber	1	1e-05
ORF 21656	MGRTVMVLMHLYAGSGSGSamber	1	1e-05
ORF 21657	MSFHNMVLMRLYPASGAGSamber	1	1e-05
ORF 21658	MSARLLVLMHLYHGSGSGSamber	1	1e-05
ORF 21659	MRKITMLLMQLYHGSGSGSamber	1	1e-05
ORF 21660	MDRSDMLLMHLYHGSGSGSGAamber	1	1e-05
ORF 21661	MopalTRTMVIMQFQKGTGSGSamber	1	1e-05
ORF 21662	MQRIDMLLIHLYHGSGSGSamber	1	1e-05
ORF 21663	MGEYIMLLMHLYQGSGSGSamber	1	1e-05
ORF 21664	MENHSMRLMDLYHGSASGSamber	1	1e-05
ORF 21665	MGRAAMochreYLNLGIGYGSVSamber	1	1e-05
ORF 21666	MEGQTMILMHLYHGSGSGSamber	1	1e-05
ORF 21667	MCochreIIMKSMKopalGLGSGSGSamber	1	1e-05
ORF 21668	MRPKRMRKMNGKochreGSGSGSamber	1	1e-05
ORF 21669	MGQYSMGRMISKKRVWVWVLGRamber	1	1e-05
ORF 21670	MopalTFFMPPMPSYAGSGPGSamber	1	1e-05
ORF 21671	MIopalFochreCIFIMGLGLGLMamber	1	1e-05
ORF 21672	MTKYLMVLMHLLHGSGSamber	1	1e-05
ORF 21673	MCRFIMLLMHLDHGSGSGSamber	1	1e-05
ORF 21674	MKTSSMLLMHLYHGSGLGLRamber	1	1e-05
ORF 21675	MSSYTMLLMHLYHGSGSGSamber	1	1e-05
ORF 21676	MHITQMLLMHLYHGSGSGSamber	1	1e-05
ORF 21677	MSCIDMVLMHLYPGSGSGSamber	1	1e-05
ORF 21678	MAKVIMLLMHLYHWSGSVSamber	1	1e-05
ORF 21679	MGSSAMVLMHLYAGSGSGSamber	1	1e-05
ORF 21680	MNPSLMVLMHIYHGSGSGSamber	1	1e-05
ORF 21681	MSHINMVLMHLYHCSWSVSamber	1	1e-05
ORF 21682	MASYEMLLMHLYHGSGPGSamber	1	1e-05
ORF 21683	MVNFNMRNMSLRVWVWVLGRamber	1	1e-05
ORF 21684	MochreFVKMYDamberASYTGSGFGSamber	1	1e-05
ORF 21685	MYEFNMLLMHLYPGSGSGSamber	1	1e-05
ORF 21686	MLTGCMLIIHLYHGSGSGSamber	1	1e-05
ORF 21687	MRNFTMLLMILYHGSGSGSamber	1	1e-05
ORF 21688	MCPYSMLLMQLYHGSGSGSamber	1	1e-05
ORF 21689	MLQFTMLLMHVYHGSGYGSamber	1	1e-05
ORF 21690	MTRTSMLLMHLYHGSGSGSamber	1	1e-05
ORF 21691	MPEKochreMTNMTTGEGSGSGSamber	1	1e-05
ORF 21692	MTLFDMLFNochreRYRCCCamberVCKVDRAKGamber	1	1e-05
ORF 21693	MSSIDMILMHLYHGSGLGLRamber	1	1e-05
ORF 21694	MGADLTSLMHLYHGAGAGSamber	1	1e-05
ORF 21695	MTIYYMFLFLLFHFSCSFSamber	1	1e-05
ORF 21696	MPNFDMLLMTLYQGSGSVAamber	1	1e-05
ORF 21697	MREYYMVLMHLYAGSGSGSamber	1	1e-05
ORF 21698	MNISTMVLMHLYHGSGSGSamber	1	1e-05
ORF 21699	MAPYSMILMHLYHGSGSGSamber	1	1e-05
ORF 21700	MVESLMLLMHLYAGSGSGSamber	1	1e-05
ORF 21701	MEKCTMLLIHLYHGSGSGSamber	1	1e-05
ORF 21702	MTKIIMLLMHLYHGSGSGLRamber	1	1e-05
ORF 21703	MPASTMVIMHLYHGSGSGSamber	1	1e-05
ORF 21704	MYATDILLIHLYHGSGSGAamber	1	1e-05
ORF 21705	MHKYVMLLMHLVHGSGSGSamber	1	1e-05
ORF 21706	MSGVDMLLMPLYGGSGSGSamber	1	1e-05
ORF 21707	MSNINMLLMHLYHGSGSGSamberVGRRKGSEamber	1	1e-05
ORF 21708	MHHTDMILMHLYHGPGSGSamber	1	1e-05
ORF 21709	MDDSTMLLMILYHGSGSGSamber	1	1e-05
ORF 21710	MVLMYLYHGSGFGSamber	1	1e-05
ORF 21711	MHRTRMLLMHLYHGSGSGSGSamber	1	1e-05
ORF 21712	MTRKVRVLWVHIMGLGLGLRamber	1	1e-05
ORF 21713	MYISSMLLMHLYHGSGLGLRamber	1	1e-05
ORF 21714	MAVTLMVLMHLFHGSGSGSamber	1	1e-05
ORF 21715	MFHSAMVLMHLYHGSGSGSamber	1	1e-05
ORF 21716	MRNHLMLLMHLLHGSGSGSamber	1	1e-05
ORF 21717	MLTCAMLLMHLochreHGSVSGSamber	1	1e-05
ORF 21718	MKCYDMLLMHLYHGSGSGSamber	1	1e-05
ORF 21719	MTASSMLLMHLYHGSGPGSamber	1	1e-05
ORF 21720	MHASMSWVWVWVopalGRamber	1	1e-05
ORF 21721	MSamberamberDMMLVHLYRGAGAGamber	1	1e-05
ORF 21722	MKSSAMILMHLYHGSGSGSamber	1	1e-05
ORF 21723	MKGLDMLLMTPNQRSESGTamber	1	1e-05
ORF 21724	MQSSSMLLMHRYHGSGSGSamber	1	1e-05
ORF 21725	MNIPDMLLMHLYHGSGSGSamber	1	1e-05
ORF 21726	MKNSIMVLMHLYHGSGSWVLGRamber	1	1e-05
ORF 21727	MVEYDMLCIHLYKWFGSGSamber	1	1e-05
ORF 21728	MSRTAMLLMHLYHGAGSGSamber	1	1e-05
ORF 21729	MSSYEMLNASISWVWVWVLGRamber	1	1e-05
ORF 21730	MNGIamberMLLMHLYQGSGSGSamber	1	1e-05
ORF 21731	MQGLTMLLMHLYHGSGSVSamber	1	1e-05
ORF 21732	MYLQLMLLMHLYHGTESGSamber	1	1e-05
ORF 21733	MLILCYochreCIYIMGLGLGLGamber	1	1e-05
ORF 21734	MDRYLMCLMHLYDGSGSGSamberVGRPKRamber	1	1e-05
ORF 21735	MNGKVMFNMGKKNWVWVGSamber	1	1e-05
ORF 21736	MLLLHLYHRSGAGFRamber	1	1e-05
ORF 21737	MKENLMILMHLYHGSGSGSamber	1	1e-05
ORF 21738	MEYVDMVLMHLYHGSGSGSamber	1	1e-05
ORF 21739	MRRSNMQLMHLYLGSGSGSamber	1	1e-05
ORF 21740	MLPochreHMTLMHLSRGSGYVAKVGRWKKamber	1	1e-05
ORF 21741	MSTFTMLLMHLYPGSGSGTamberVGRRKRamber	1	1e-05
ORF 21742	MGKQIMVLMHLYHGLGLGLRamber	1	1e-05
ORF 21743	MTRTHMVLMHLYHGSGSGSamberVFRRIRSESHHSamber	1	1e-05
ORF 21744	MTCSTMLLMLLYHGSGSGSamber	1	1e-05
ORF 21745	MNKRQMLLMHLYHGSGSGSamber	1	1e-05
ORF 21746	MSIFDMLLMHLYHGSGSGYamber	1	1e-05
ORF 21747	MLGISMLLMHLYPGSGSGSamber	1	1e-05
ORF 21748	MARTVMPLMPLYHGSGSGSamber	1	1e-05
ORF 21749	MNENLMVLMHLYHVSGSGSamber	1	1e-05
ORF 21750	MRRYSMLLMHLYHGSGAGSamber	1	1e-05
ORF 21751	MKSSIMLLMHLYHGSGYGSamber	1	1e-05
ORF 21752	MEASQMLLMHSYHGSGSGSamber	1	1e-05
ORF 21753	MNNYDMLLMHLYAGSGSGAamber	1	1e-05
ORF 21754	MCQHTMILMHLYHGSGSGSamber	1	1e-05
ORF 21755	MRSSLLILMHLYHGSGSGSamber	1	1e-05
ORF 21756	MASSSMLLLHLYHGSGSGSEVGRRKRamber	1	1e-05
ORF 21757	MTISQMVLMHLYHGSGSGSamberVGRRKRSEamber	1	1e-05
ORF 21758	MTTSLMLLMHLYHGSGSamber	1	1e-05
ORF 21759	MRTTLMLLMHLYHGSGSGFamber	1	1e-05
ORF 21760	MEKCVMVLMHLYGGSGSGSamber	1	1e-05
ORF 21761	MRSTIMLLMQLYHGSGSGSamber	1	1e-05
ORF 21762	MYFYYVLNACIYWVWVRVFGSamber	1	1e-05
ORF 21763	MQGFVMLLMQLYHGSASGSamber	1	1e-05
ORF 21764	MGAHSMGPMIPLTGSGSGSamber	1	1e-05
ORF 21765	MRIIQMTFYVKYKWVWVWVLGRamber	1	1e-05
ORF 21766	MRSFTMLLMTLYKGSGSGSamber	1	1e-05
ORF 21767	MTPYIMALMLLochreYGSGSGSamber	1	1e-05
ORF 21768	MFSRNMKYMQQISESGSGSamber	1	1e-05
ORF 21769	MGopalTLSRRYIHEKLopalYATYASISWVWVWVLGRamber	1	1e-05
ORF 21770	MHRNochreMLVIHPYQGSGSEYamber	1	1e-05
ORF 21771	MNTFEMLLLHLYHGSGSGSamber	1	1e-05
ORF 21772	MQKQIWLQWLHYQGLGLGLRamber	1	1e-05
ORF 21773	MNKITMLLMHLDHGSGSGSamber	1	1e-05
ORF 21774	MHSYLMVLIIopalYRCSAYVSWLDRRKNQTamber	1	1e-05
ORF 21775	MICFLCIYIMGLGLGLRamber	1	1e-05
ORF 21776	MGLHSMGHMLKKNWVWVWVWVLGRamber	1	1e-05
ORF 21777	MSNSDMLLMHLYHGSGSGSamber	1	1e-05
ORF 21778	MSHTLMLLMHLYHGSGSamber	1	1e-05
ORF 21779	MQRGLMVLMHLYHGSGVWVLGRamber	1	1e-05
ORF 21780	MLVHDILLLHLYRGSGSGSamber	1	1e-05
ORF 21781	MGRSDMVLMHLYHGSGSGSamberVFWRKRSEamber	1	1e-05
ORF 21782	MQRCSMVLMPLYHGPGSGSamber	1	1e-05
ORF 21783	MTRYNMLLMLLYHGSGSGSRamber	1	1e-05
ORF 21784	MRYIHARIYYAINASVSWVWVWVLGRamber	1	1e-05
ORF 21785	MTLFIMLLLHLSHVSCSFSamberFFWLFopalSYamber	1	1e-05
ORF 21786	MTSVDMILMHLYHGSGLGLRamber	1	1e-05
ORF 21787	MQRYLMILMHLYQWSGSGGamber	1	1e-05
ORF 21788	MNKSIMGRMHLYHGSGSGSamber	1	1e-05
ORF 21789	MTKSCMLLMHLYHGSGSGSGSamber	1	1e-05
ORF 21790	MSGSDFLLMTLYHGTGSGSamber	1	1e-05
ORF 21791	MGRYSMGKMIRSKRVWVWVLGRamber	1	1e-05
ORF 21792	MGTYSMNochreMLLLIGSGSGSamber	1	1e-05
ORF 21793	MQNCLMLLIHLYHGSGSGSamber	1	1e-05
ORF 21794	MSSINMILMHLYHGSGSGLRamber	1	1e-05
ORF 21795	MRSSDMILMHLFHGSGSGSamber	1	1e-05
ORF 21796	MNCISMILMHLYHGSGSGSamber	1	1e-05
ORF 21797	MTSSIMLLMHLYHGSGAGSamber	1	1e-05
ORF 21798	MGYFNMELMLLLHGSGSGSamber	1	1e-05
ORF 21799	MSSALMLLIHHYHGSGSGSamber	1	1e-05
ORF 21800	MSQochreTMLHMopalGATGSGSGSamber	1	1e-05
ORF 21801	MLSKochreMopalAMSFPRGSGSGSamber	1	1e-05
ORF 21802	MTNFDMLLMHLITGSGSGSamber	1	1e-05
ORF 21803	MRSVGMVLMHLYHGSGSGSamber	1	1e-05
ORF 21804	MKTFLMVLMHLYHGSVSVSamber	1	1e-05
ORF 21805	MRRVCMLLIHLYHGSGLGLRamber	1	1e-05
ORF 21806	MQQYNMLLMHLYHGSGSWSamber	1	1e-05
ORF 21807	MRSTDMLLMHLYPGSGLGLRamber	1	1e-05
ORF 21808	MHRHHMLLMHLYHWSGSGSamber	1	1e-05
ORF 21809	MTRSTMLLRHLYHGSGSGSamber	1	1e-05
ORF 21810	MQRHTMLLMILYHGSGSGSamber	1	1e-05
ORF 21811	MGQYSMGPMILRRGSGSGSamber	1	1e-05
ORF 21812	MSNVDMLLMTLYHGSGSGSamber	1	1e-05
ORF 21813	MSTFIMLLMHLYHGSGSGSamberamber	1	1e-05
ORF 21814	MGKYTMGPMLYRKGSGSGSamber	1	1e-05
ORF 21815	MADYNMLLMHLIHGSGSGSamber	1	1e-05
ORF 21816	MGRFRMPRMIPKTWVWVWFLGSamber	1	1e-05
ORF 21817	MGKYSMGKMLAVWVGVWVGGRamber	1	1e-05
ORF 21818	MGSVIMFLMHLYHGSGSGSamber	1	1e-05
ORF 21819	MRNFIMLLMHLYHGSWSGSamber	1	1e-05
ORF 21820	MSSVSLVLMHLYHGSGSGSamber	1	1e-05
ORF 21821	MLRYVMLLMHLYHGAGSGSamber	1	1e-05
ORF 21822	MKSTDMVLMHLYHGSGSGLRamber	1	1e-05
ORF 21823	MAQHLMLLMILYHGSGSGSamber	1	1e-05
ORF 21824	MESFLMLLMHLYNGSGSGLRamber	1	1e-05
ORF 21825	MSRFLMLLMHLIHGSGSGSamber	1	1e-05
ORF 21826	MKACLMLLMHLDHGSGSGSamber	1	1e-05
ORF 21827	MILMHLHHGSVSGSamber	1	1e-05
ORF 21828	MYAFVMVLMHLYHGSGSGSamberVGRRKRamber	1	1e-05
ORF 21829	MTESIMVLMHLYHGSGSVSamber	1	1e-05
ORF 21830	MRSSSMLLLHLYHGSGSESamber	1	1e-05
ORF 21831	MTNFNMLLMHRYHGSGSGTamber	1	1e-05
ORF 21832	MSAYDMILMHLYHGSGSGSamber	1	1e-05
ORF 21833	MVKYQMLRMHLLHGSGSGSamber	1	1e-05
ORF 21834	MGRFSMopalTMSPSAGSGSGSamber	1	1e-05
ORF 21835	MENVTMVLMHLYHWSGSVSamber	1	1e-05
ORF 21836	MNRLNLVLMHLYPGSGSGSamber	1	1e-05
ORF 21837	MRRTLMVLMHLYSGSGSGSamber	1	1e-05
ORF 21838	MTRCLMLLMHLYHGSGSGSamber	1	1e-05
ORF 21839	MSRLDMLLMHLYHGSGSGSamber	1	1e-05
ORF 21840	MHTYDMLLMHLFPGSGAGSamber	1	1e-05
ORF 21841	MGSVTLLLMHLochreHGSGSGPamber	1	1e-05
ORF 21842	MGNYTMLLMHLYHGSGGSamber	1	1e-05
ORF 21843	MAQMPKKAGSVSGSamber	1	1e-05
ORF 21844	MLTSLMVLMHLLHGSGSGSamber	1	1e-05
ORF 21845	MGNINMVSLHLYHGSGYGSamberVGTRKRamber	1	1e-05
ORF 21846	MHFRLMVLISLYHCSGSVSamber	1	1e-05
ORF 21847	MPIYLMCLMHLYHGSGSGSamber	1	1e-05
ORF 21848	MIESRVVGSLRochreKVTLNopalIopalLFHFNNopalTDamber	1	1e-05
ORF 21849	MKKFIMLLMTLYHGSGSGSamber	1	1e-05
ORF 21850	MPVTQMVLMHLYHGSGSGSamber	1	1e-05
ORF 21851	MHTSSKCochreMHPYQGSGSGSamber	1	1e-05
ORF 21852	MTGYTMLLMHLYNGSGLGSamber	1	1e-05
ORF 21853	MQRTLMLLMHLYHGSGSGSamberVFMRKRSEamber	1	1e-05
ORF 21854	MQNSSMQLMHLYHGSGamberGSamber	1	1e-05
ORF 21855	MPTGAGKKKEWREITESEamber	1	1e-05
ORF 21856	MTSLLMLLIHLYHGSGSGSamber	1	1e-05
ORF 21857	MHLVNMLLMHLYHGSGSGSamber	1	1e-05
ORF 21858	MSPYDMLLMHLYHGSGGLRamber	1	1e-05
ORF 21859	MQRTLMLLMLLYHGSGSGSamber	1	1e-05
ORF 21860	MESRLMVLMHLYHWSGSGSamber	1	1e-05
ORF 21861	MIDRTMHLMGLGLGLRamber	1	1e-05
ORF 21862	MARSLMIPMHPSHGSVSGAamber	1	1e-05
ORF 21863	MGAHSMYLMLLLYGSGSGSamber	1	1e-05
ORF 21864	MAAYEMILMHLYHGSGSGSamber	1	1e-05
ORF 21865	MASFTMLLMHLYHCSGSGCamber	1	1e-05
ORF 21866	MQEIochreMVAMNVQSGSGSGSamber	1	1e-05
ORF 21867	MCNSRMLLMHLYHGSGSGSamber	1	1e-05
ORF 21868	MLPYAMLLMHLIHGSGSGSamber	1	1e-05
ORF 21869	MASVNMLLMHLYHGSGSamber	1	1e-05
ORF 21870	MPRHTMLLMHLYHGSGSGSamberVGRRKRamberEamber	1	1e-05
ORF 21871	METYEMLLMHLYHGSGSamber	1	1e-05
ORF 21872	MPEFIMLLIHLYHGSGSGSamber	1	1e-05
ORF 21873	MHGFLMVLLHLYHGSGSCSamber	1	1e-05
ORF 21874	MICYLCILIKGLGLGPRamber	1	1e-05
ORF 21875	MPNIAMLLMHLYHGSGSGSamber	1	1e-05
ORF 21876	MRFILMVLMHLYAGSGSGSamber	1	1e-05
ORF 21877	MQSSTRLWNQWLRMKGLGPGRRamber	1	1e-05
ORF 21878	MPTSIMLLMHLYHGSGSGAamber	1	1e-05
ORF 21879	MENVQCYLCIYIMGLGLGLRamber	1	1e-05
ORF 21880	MRKIIMITMITFYGSGSGSamber	1	1e-05
ORF 21881	MKDSDMVLMHLYHGSGSGSamber	1	1e-05
ORF 21882	MSKYLMLLMHLIHGSGSWSamber	1	1e-05
ORF 21883	MRDIQGVWTDEFNESISWVWGWVFGRamber	1	1e-05
ORF 21884	MGATTLLLMHLYHGSESGSamber	1	1e-05
ORF 21885	MASFTMLPMHLamberHGSGSGSamber	1	1e-05
ORF 21886	MAGYIMLLMHLYGVSGSGSamber	1	1e-05
ORF 21887	MECSLLVLMHLSHRSGSGSamber	1	1e-05
ORF 21888	MDTDNMLLMHLYHGSGSGSamber	1	1e-05
ORF 21889	MKDFTMLLMQLYHWSGSGCamber	1	1e-05
ORF 21890	MYISFMVLMHLYSGSGSGSamberVGRRKRAEamber	1	1e-05
ORF 21891	MTPHopalMILMHLYHGSGSGSamber	1	1e-05
ORF 21892	MNKYLMLLMHLYLGLGLGLRamber	1	1e-05
ORF 21893	MCRFIMLLMHLochreHGSGSGAamberVGRRKRamber	1	1e-05
ORF 21894	MRSVNMLLMHQYHGSGSGCamberVGRRKRamber	1	1e-05
ORF 21895	MEIITFTQKDMPPopalQPENRPESRYamberPGSHKRSKamber	1	1e-05
ORF 21896	MVAHYMVLMHLYHGSGSGSamber	1	1e-05
ORF 21897	MRVKICYICIIVKGLGLGLRamber	1	1e-05
ORF 21898	MRNSRMLNMALRVWVWVLGRamber	1	1e-05
ORF 21899	MIPFTMVLLHLSAGSGYGSamber	1	1e-05
ORF 21900	MNLYEMVRMHVYHGSGCGSamber	1	1e-05
ORF 21901	MSTHTMLLMQLochreHGSGSGSamber	1	1e-05
ORF 21902	MRIQKMNLMLYLHGSGSGSamber	1	1e-05
ORF 21903	MSATTMLLMHLDHVSGSGSamber	1	1e-05
ORF 21904	MRFLKNVRYEFSTWVWVWVLGRamber	1	1e-05
ORF 21905	MECSLMVLMHLYNGSGSGSamber	1	1e-05
ORF 21906	MQHHSMGKMIPLGGSGSGSamber	1	1e-05
ORF 21907	MTKYVMLLMHLYHGSGLGLRamber	1	1e-05
ORF 21908	MKPINMVLCIFIMGLGLGLRamber	1	1e-05
ORF 21909	MKSITMLLMHLYHGSGSRSamberVGRRKRSEamberHamber	1	1e-05
ORF 21910	MHRSSMILMHLYHGSGSGSamber	1	1e-05
ORF 21911	MSKYLMDGMVPAAGSGSGSamber	1	1e-05
ORF 21912	MPRSIMLLMILYHGSGSGSamber	1	1e-05
ORF 21913	MRGTIMLLMHLYHGSGLGLRamber	1	1e-05
ORF 21914	MREFLMVLMHLIHGSGSGSamber	1	1e-05
ORF 21915	MVLMHLamberHGSGSGCamber	1	1e-05
ORF 21916	MNRQEMLLMHLYHGSGSGSamber	1	1e-05
ORF 21917	MQRYLMLLMILYHWSGSGSamber	1	1e-05
ORF 21918	MRKFSMLLMQLYHGSGSGPamber	1	1e-05
ORF 21919	MNRSLMVLMHLLHGSGYGSamber	1	1e-05
ORF 21920	MNRRCMVLMHLYHGSGSGSamber	1	1e-05
ORF 21921	MSRASMVIMHLYHGSGSGSamber	1	1e-05
ORF 21922	MRRNTMVLMHLYHGSGLGLRamber	1	1e-05
ORF 21923	MLLMHLDCGSGSGSamber	1	1e-05
ORF 21924	MLLMTLYHGPGSGSamber	1	1e-05
ORF 21925	MNQADMLLMHLochreHGSGSGSamber	1	1e-05
ORF 21926	MQRSRMVLMHLYHGSGSGTamber	1	1e-05
ORF 21927	MEKSIMopalLMHLYHGSGSGSamber	1	1e-05
ORF 21928	MGNNRLLVLPTQDGSGSGYamberLGRRQKSNamber	1	1e-05
ORF 21929	MRCSIMLLMHLYHGLGLGLRamber	1	1e-05
ORF 21930	MGPTTMLLMHLFHGSGSGSamber	1	1e-05
ORF 21931	MNYSRMGKMLKTIRVWVWVLGRamber	1	1e-05
ORF 21932	MKTSLMLLMHQYHGSGSGSSVGSRKRSochreamber	1	1e-05
ORF 21933	MERSDMLLLHLYHGAGamberVCKVGRRKRamber	1	1e-05
ORF 21934	MGNYTMLLMLLDHGamberGSGSamber	1	1e-05
ORF 21935	MGKHSMGPMLAKTWVWVWVLGRamber	1	1e-05
ORF 21936	MNSYAMVLMHLochreHGSGSGSamber	1	1e-05
ORF 21937	MSRRNMIPQPVYDGSGamber	1	1e-05
ORF 21938	MKGQDMCLMHLYHGSGSGSamber	1	1e-05
ORF 21939	MGopalTLSRRYIHAamberTSNVTYASLSWVWVWVLGRamber	1	1e-05
ORF 21940	MQRSLVGLMHRamberHGSGWGGamber	1	1e-05
ORF 21941	MSKINILLMHLYHGSGSGSamber	1	1e-05
ORF 21942	MRASAMILMHLYHGSGSGSamber	1	1e-05
ORF 21943	MRERLMLLMRLYHAAGSGSamber	1	1e-05
ORF 21944	MHRSLMLLMELochreHGAGAVSamber	1	1e-05
ORF 21945	MTDYQMLLMHLYHGSGSamber	1	1e-05
ORF 21946	MSRTVMVLMHLYAGSGSGSamber	1	1e-05
ORF 21947	MESFTMILMHLYPGSGSGSamber	1	1e-05
ORF 21948	MSRTLMLLMHLYHGSGSGLRamber	1	1e-05
ORF 21949	MPSLSMLLMHLSHGSGYGTamber	1	1e-05
ORF 21950	MERSLFVLMHLYHGSGSGSamber	1	1e-05
ORF 21951	MVSRVVMRMWDFGAGSAAamber	1	1e-05
ORF 21952	MRNTTMPIMRDRopalGSGSGSamber	1	1e-05
ORF 21953	MSSEDMLLMHLYHGSGSGSamber	1	1e-05
ORF 21954	MPDSQMIMMNLFGRFGYGSWAGGRRRamberRamber	1	1e-05
ORF 21955	MTRTHMVLMHLamberHGSGSGYamber	1	1e-05
ORF 21956	MKSLDMVLMHIIHGSASGSamber	1	1e-05
ORF 21957	MKSYDLILMHLYHGSGTGSamber	1	1e-05
ORF 21958	MKGSQMopalEMSochreochreVGSGSGSamber	1	1e-05
ORF 21959	MLRNTMLLMHLHHGSGSGSamber	1	1e-05
ORF 21960	MDGSQMRNMRochreISGSGSGSamber	1	1e-05
ORF 21961	MRKSLMLLMHLYHGSGYGCamber	1	1e-05
ORF 21962	MDRYLMCLMHLYHRSGSGSamber	1	1e-05
ORF 21963	MRRYSILLMHLYHGSGSWSamberVDRLTQSEamber	1	1e-05
ORF 21964	MERASMLLMHLYHGSESGSamber	1	1e-05
ORF 21965	MGEFNMLLMHLYHGSGYGSamber	1	1e-05
ORF 21966	MIWYochreCIYIMGLGLGLRamber	1	1e-05
ORF 21967	MRSTIMVLMHPYHGSGSGSamber	1	1e-05
ORF 21968	MHRITMILMHLYHGFGSGSSVVRRKRSEamber	1	1e-05
ORF 21969	MDRKochreMPLMFTNLGSGSGSamber	1	1e-05
ORF 21970	MDGFAMLLMHLYHGSGSGLRamber	1	1e-05
ORF 21971	MEKSIMLLMHIYHGSGSGSamber	1	1e-05
ORF 21972	MGETVMLLMHLYHGSGSGSamber	1	1e-05
ORF 21973	MTRIDMLLMHLYHGSGAGSamber	1	1e-05
ORF 21974	MQSINMLLMHLYNGTGSGSamber	1	1e-05
ORF 21975	MGRSDLVLMHLYHGSGSGSamber	1	1e-05
ORF 21976	MYSTLMLLMHLYHGSGSGSRamber	1	1e-05
ORF 21977	MTDYVLLLMTLYPGSGSGSamber	1	1e-05
ORF 21978	MTGYAMLLMILYHGSGSGSamber	1	1e-05
ORF 21979	MTSSNMLLMHLYHGSGSWSamber	1	1e-05
ORF 21980	MPLYHMLKMopalAQFGSGSGSamber	1	1e-05
ORF 21981	MRISCMVLMHLDHGSGSGSamber	1	1e-05
ORF 21982	MDKILMVLMQLYHGSGSGSamber	1	1e-05
ORF 21983	MRKochreYMVQMSQGQGSGSGSamber	1	1e-05
ORF 21984	MDRIVMILMHLYHGSGSGSamber	1	1e-05
ORF 21985	MANYAMLLMILYHGSGSGPGSamber	1	1e-05
ORF 21986	MCKYQMLLMHLHHGSGSGYamber	1	1e-05
ORF 21987	MPNDYMYIMKWVWVWVLGRamber	1	1e-05
ORF 21988	MDRFQMLLMHLYHGSGSGSamber	1	1e-05
ORF 21989	MGNRLILLLHLNHGSGSGSamber	1	1e-05
ORF 21990	MPSIVMLLMHLYHGSGSGYamber	1	1e-05
ORF 21991	MRSYSMLLMHLYHCSGSGSamber	1	1e-05
ORF 21992	MNPSLMLLMLLamberHGSGSGSamber	1	1e-05
ORF 21993	METIDMVLMHLSHGSGSGAamber	1	1e-05
ORF 21994	MTTTFMLLMHLYHGSGSGSamber	1	1e-05
ORF 21995	MRYIHEKochreLYVTNASLSWVWVWVLGRamber	1	1e-05
ORF 21996	MTGYDMLLMHLYQGTGSGYamber	1	1e-05
ORF 21997	MQFFFLLFMHLYHASGSFSamber	1	1e-05
ORF 21998	MGGYTMYLMRLLIGSGSGSGSamber	1	1e-05
ORF 21999	MSCFIMLLMHLYHGSGSGSamber	1	1e-05
ORF 22000	MLLLRMLFKLISGSFGQGLRamber	1	1e-05
ORF 22001	MTNYLMVLMTLYHGYGSGSamber	1	1e-05
ORF 22002	MLKIHMLLIHLYHGSGSWSamber	1	1e-05
ORF 22003	MEKochreLCYochreCIYIMGLGLGLRamber	1	1e-05
ORF 22004	MFTSIMILVRLYHGSGSGSamberVGGGKRSEamber	1	1e-05
ORF 22005	MKochreNYMQQMRSRDGSGSGSamber	1	1e-05
ORF 22006	MFLRWKQRKPochreRASSopalLRSLGLASVRSGIHGVLKamberLLamber	1	1e-05
ORF 22007	MSKALMILMHLYHGSGSGSGSamber	1	1e-05
ORF 22008	MNVSTMLLMHLYHGSGSamber	1	1e-05
ORF 22009	MTQHMMLLMHLYHGSGSGSamber	1	1e-05
ORF 22010	MSKCAMLLMILYHGSGSGSamber	1	1e-05
ORF 22011	MSRLTMGARochreSochreEGSGSGTamber	1	1e-05
ORF 22012	MSVTCMLLMHLDHGSGSGSamber	1	1e-05
ORF 22013	MRGLDMLLMHLYHGSGSGTamber	1	1e-05
ORF 22014	MIAAIMVLMHLYHGSGSGSamber	1	1e-05
ORF 22015	MREKSMKNMALRVWVWVLGRamber	1	1e-05
ORF 22016	MQRFSMLIMLIamberDGSGTGSamber	1	1e-05
ORF 22017	MNRSIMVLMPLochreAGSGSGSamber	1	1e-05
ORF 22018	MCVILMLLMHLYHGSVSVSamber	1	1e-05
ORF 22019	MGLYSMGKMFKKKNGAGSGSamber	1	1e-05
ORF 22020	MQCYLCIYILGLGLGRRamberVGGKERMSTRLNamber	1	1e-05
ORF 22021	MNKITILLMHLYHGSGSGSamber	1	1e-05
ORF 22022	MGRLTMLLMHLYQGSGSGSamber	1	1e-05
ORF 22023	MASVRMLLMHLYRGSGSGSamber	1	1e-05
ORF 22024	MASSYMLLIHLYHGSGSGSamber	1	1e-05
ORF 22025	MGSILMLLMHLYYGSGSGSamber	1	1e-05
ORF 22026	MRTSDMLLMHLYPGSGSGSamber	1	1e-05
ORF 22027	MSRSCMILMHLYPGSGSGSamber	1	1e-05
ORF 22028	MEKYDMLLMQLamberHGSGSGSamber	1	1e-05
ORF 22029	MKVSLMLLMQLYHGSGSamber	1	1e-05
ORF 22030	MLRTLMLLMHLYHGSGLGLRamber	1	1e-05
ORF 22031	MRQQYMLLMHLYHGSGLGLRamber	1	1e-05
ORF 22032	MPSIHMLLMHLYHGSGSGLRamber	1	1e-05
ORF 22033	MKSYEMIFLQLYQWAGamberGAamber	1	1e-05
ORF 22034	MRRTLMLLMHLYHGSVSGSamber	1	1e-05
ORF 22035	MESYIMLLMHLYGGFGSGSamber	1	1e-05
ORF 22036	MRGFIMLLMTLYHGSGSGSamber	1	1e-05
ORF 22037	MHRSLMLLMLLYRGSGSGSamber	1	1e-05
ORF 22038	MCLMHLYHVAGSGTamber	1	1e-05
ORF 22039	MVCHLMLLMHLYHGSGYGSamber	1	1e-05
ORF 22040	MDRFEMIFKNLNHGSGSGSamber	1	1e-05
ORF 22041	MCKNSNGKYAFTWRVWVWVLGRamber	1	1e-05
ORF 22042	MSQAIMILMHLYHGSGSGSamber	1	1e-05
ORF 22043	MCTTTMLLMHLYHGSGYGSamber	1	1e-05
ORF 22044	MSKSDMILLHLYHGSGSGSamber	1	1e-05
ORF 22045	MDTLLMILVLVYDGSGSGSamber	1	1e-05
ORF 22046	MANSYMVLMHPYHGSGSGSamber	1	1e-05
ORF 22047	MNEISMILMHLYHGSGSGSamber	1	1e-05
ORF 22048	MGRYTMGPMLPNIRVWVWVLGRamber	1	1e-05
ORF 22049	MGSLSLLLMHLYHGSGSGSamber	1	1e-05
ORF 22050	MQLSLMLLMHLamberHGSGSGSamber	1	1e-05
ORF 22051	MLRYAMVLMHRYHGSGSGSamber	1	1e-05
ORF 22052	MRGTTMPHKHLSHGAGSGCamberVGRRKRamberEamber	1	1e-05
ORF 22053	MHILCFLCIYIMGLGLGLGamber	1	1e-05
ORF 22054	MDRSLMVLMHLYHGSGSGPGSamber	1	1e-05
ORF 22055	MGASSMLLMHLYAGSGSGGamber	1	1e-05
ORF 22056	MCTYTMLLMHLYHASGSGSamber	1	1e-05
ORF 22057	MSRFIMILLYLFRVAGSGSamber	1	1e-05
ORF 22058	MHRISMLLMHLYHGSGSGYamber	1	1e-05
ORF 22059	MICYLCTYIMGLGLRLQamber	1	1e-05
ORF 22060	MQochreRTMDIMPLYDGSGamber	1	1e-05
ORF 22061	MRASDMLLIHLYHGSGSGSamber	1	1e-05
ORF 22062	MNLTLLVLMHPYPGAGSGSamber	1	1e-05
ORF 22063	MSNSTMLLMHLYHGSGSamber	1	1e-05
ORF 22064	MVNHLMLLMHLVHGSGSGSamber	1	1e-05
ORF 22065	MSAYYMLLMHLYHGSGSGSamber	1	1e-05
ORF 22066	MPNYDMLLMHLochreHGSGSASamber	1	1e-05
ORF 22067	MEKTLMILLHLYHGSGSGSamber	1	1e-05
ORF 22068	MYPCHDQICYLCIYIMGLGLGLRamber	1	1e-05
ORF 22069	MRSLSMILMHLYHWSGSGSamber	1	1e-05
ORF 22070	MSopalFRMSTMTLSochreGSGSGSamber	1	1e-05
ORF 22071	MICYochreCIFMVGLGMGLRamber	1	1e-05
ORF 22072	MTKYNMLLMHLLHGSGSGSamber	1	1e-05
ORF 22073	MTRLYMLLMTLYHGSGSGSamber	1	1e-05
ORF 22074	MRVSQMLLMHLYHGSGSGCWSamber	1	1e-05
ORF 22075	MTKLLMILMHLYHGSGSWSamber	1	1e-05
ORF 22076	MRKTNMLLMHPYHGSGSGSamber	1	1e-05
ORF 22077	MNRSVMILMHLYAGAGSGSamber	1	1e-05
ORF 22078	MRPDCMLLMHLYHGSGSGSamber	1	1e-05
ORF 22079	MKTSYMLLMHLYHGSGSamber	1	1e-05
ORF 22080	MADSLMLLMHLYHGSGSGSamber	1	1e-05
ORF 22081	MENCDMLLMHLYHGSGSGSamber	1	1e-05
ORF 22082	MKochreochreochreMQCMNHTNGSGSGSamber	1	1e-05
ORF 22083	MLSFSMLNMALRVWVWVLGRamber	1	1e-05
ORF 22084	MQTNLMLLLHLYHGSGSASamber	1	1e-05
ORF 22085	MCSADMVLMHLYHGSWSGSamber	1	1e-05
ORF 22086	MSNIochreMSKMPFHPGSGSGSamber	1	1e-05
ORF 22087	MNIFVMVTMYLKNWSGSGFamber	1	1e-05
ORF 22088	MSTQLMLLMHLYHGSGSGSamber	1	1e-05
ORF 22089	MSTLDMVLMHLYHGSGSVSamber	1	1e-05
ORF 22090	MTVSDMILMHLSHGSGSGSamber	1	1e-05
ORF 22091	MKNSDMLLMHLYHGSGSGAamber	1	1e-05
ORF 22092	MQESLMLLMNLSHGSGSGSamber	1	1e-05
ORF 22093	MRQYSMVAMLQKRCVCVWVLGRamber	1	1e-05
ORF 22094	MQSINMLLMHLYHGSGSGSGSamber	1	1e-05
ORF 22095	MGKFSMGPMLRKHWFGVWVochreVGamber	1	1e-05
ORF 22096	MQSFVMVLMHLYHGSGSGYamber	1	1e-05
ORF 22097	MVochreWYochreCMYMQGVCLGQRamber	1	1e-05
ORF 22098	MIQFSMLLMHLYHGSGSGSamber	1	1e-05
ORF 22099	MSTCIMLLMHLYLGAGSGSamber	1	1e-05
ORF 22100	MECFLCIHFMGLGLGLRamber	1	1e-05
ORF 22101	MCLTVMILMHLYHGSGSGSamber	1	1e-05
ORF 22102	MGSYSMGRMLYINGSGSGSamber	1	1e-05
ORF 22103	MTRTIMVLMHLYHGSGSamber	1	1e-05
ORF 22104	MHPYFMVLMHLLHGSGAGCamber	1	1e-05
ORF 22105	MTKADMLLVILYHGSGSGSamber	1	1e-05
ORF 22106	MNTTTMLLMHLYHGSGSVSamber	1	1e-05
ORF 22107	MLNSTMLLMHLYHGSGSamber	1	1e-05
ORF 22108	MGopalTLSRRYIHGochreNTYDTNAFISWVWVWVLGRamber	1	1e-05
ORF 22109	MQKTKMLLRHLYDGCGSGSamber	1	1e-05
ORF 22110	MFRNTMLLMHLYHGSGSGSamberVGRRKRSEamber	1	1e-05
ORF 22111	MYICSMLLMHRYHGSGSGAamber	1	1e-05
ORF 22112	MQETTMLLMILYHGSGSGSamber	1	1e-05
ORF 22113	MSNYEMVLMHRYHGSGSGAamber	1	1e-05
ORF 22114	MERSDMLLMHLYHGSGYGSamber	1	1e-05
ORF 22115	MRRLLMLLMHLYHWFGYGSGCamber	1	1e-05
ORF 22116	MECSSMILMHLYSGSGSGSamber	1	1e-05
ORF 22117	MFHSTMLLMHLYHGSVSGSamber	1	1e-05
ORF 22118	MLGCKMTTMDopalKYGSGSGSamber	1	1e-05
ORF 22119	MQNNLMILMHPYHGSGSGSamber	1	1e-05
ORF 22120	MTRFDMLLMHLYAGSGSGAamber	1	1e-05
ORF 22121	MCLGKMTSMYopalKPGSGSGSamber	1	1e-05
ORF 22122	MERSDTLLMHLYHGPGAGSamber	1	1e-05
ORF 22123	MCSAVNATLAWVWVWVWGRamber	1	1e-05
ORF 22124	MCRITMVLMHLYGGSGSGSamber	1	1e-05
ORF 22125	MCRYIMLLMHLYAGLGLGLRamber	1	1e-05
ORF 22126	MTSNSIVLMHLYHCSWSGSamber	1	1e-05
ORF 22127	MLTCCVLIIHLYRVSASGAamber	1	1e-05
ORF 22128	MTTSKMILMHLYHGSGSGSamberLVRRKGamberEamber	1	1e-05
ORF 22129	MSSKSMVLMHLYHGSGSGSamber	1	1e-05
ORF 22130	MDRGSMVLMHLYHGAGSGSamber	1	1e-05
ORF 22131	MESVSMLLMHPYHGSGFGSamber	1	1e-05
ORF 22132	MRTRNVWYGSTNWVWVWVopalGRamber	1	1e-05
ORF 22133	MHAGKMRopalMKLochrePGSGSGSamber	1	1e-05
ORF 22134	MHRFRMLLMHLYHGSGSGLRamber	1	1e-05
ORF 22135	MFTQQMKochreMTRICGAGSGSamber	1	1e-05
ORF 22136	MQSINMLLLQLSHWSVSGYamber	1	1e-05
ORF 22137	MLAYNMLLMHLYHGSGSGSamberVARRQRSDamber	1	1e-05
ORF 22138	MYKFAMLLMQIYAGSGSGYamber	1	1e-05
ORF 22139	MNVPLMLLMHLYHGSGSGSamber	1	1e-05
ORF 22140	MGTYSMGRMIPIIGSGSGSamber	1	1e-05
ORF 22141	MPYFEMLLMQLYHGSGSGSamber	1	1e-05
ORF 22142	MPSENMLLMHLYHGSGSGCamber	1	1e-05
ORF 22143	MTAYQMLLMHHYHGSGLGLRamber	1	1e-05
ORF 22144	MSTFIMLLIHLYHGSGSGSamber	1	1e-05
ORF 22145	MGTPFMLLLHLYHGSGSGSamber	1	1e-05
ORF 22146	MNRRLMLLMHLDHGSGSGSamber	1	1e-05
ORF 22147	MLVNTMPQMALRVWVWVLGRamber	1	1e-05
ORF 22148	MKTSSRLRMHLYLGFGSGSamber	1	1e-05
ORF 22149	MHLICYochreopalPamberILCLGLFLSamber	1	1e-05
ORF 22150	MREDTMNNMALRVWVWVLGRamber	1	1e-05
ORF 22151	MANFTMLLMHLYHGAGSGSamber	1	1e-05
ORF 22152	MSRKLMILMHLYHGSGSGSamber	1	1e-05
ORF 22153	METNIMILMHLYHGSGSGSamber	1	1e-05
ORF 22154	MLLMHLYHGYGSWSamber	1	1e-05
ORF 22155	MAIYIMISMIPYPGSGSGSamber	1	1e-05
ORF 22156	MKFTMGVMIGRKTMGVMIGRKGSGSGSamber	1	1e-05
ORF 22157	MHAFTMLLMHLYQGSGSGSamber	1	1e-05
ORF 22158	MGAYTMGPMIPFSGSGSGSamber	1	1e-05
ORF 22159	MTKTSMVLMYLYHGSGSGSamber	1	1e-05
ORF 22160	MRGIQMLLMHLYHGSGSWSamber	1	1e-05
ORF 22161	MNNFDMLLMHLYKGSWSGSamber	1	1e-05
ORF 22162	MSSCLMVLMHLYSGSGSGSamber	1	1e-05
ORF 22163	MGSQIMLLIHLCHGSGSGSamber	1	1e-05
ORF 22164	MEKSIMLLMHLYHGSESGSamber	1	1e-05
ORF 22165	MISYIMLLMLLYNGSGSGSamber	1	1e-05
ORF 22166	MGKYTMGKMSGRLGSGSGSamberVGRRKGamber	1	1e-05
ORF 22167	MRNVTMILMHPYHGSGSGSamber	1	1e-05
ORF 22168	MSRATMLLMHLYHGSGSGLRamber	1	1e-05
ORF 22169	MRTTFMLLMHLYHGYGSGYamber	1	1e-05
ORF 22170	MDKLIMLLMHLYHGSGSGSamber	1	1e-05
ORF 22171	MSNSLMLLMHLYHGLGLGLRamber	1	1e-05
ORF 22172	MEQSAMLLMHLYHGSESGSamber	1	1e-05
ORF 22173	MNRIYMVLMHLYHGQGSGSamber	1	1e-05
ORF 22174	MKTTSMVLMHLYHGSGSGLRamber	1	1e-05
ORF 22175	MRKSDIVLMHLYHWSGSGSamber	1	1e-05
ORF 22176	MVELochreVGDISMLQSLMLLMHLYHGSGSGSamber	1	1e-05
ORF 22177	MGRHSMGDMIPRKRVWVWVLGRamber	1	1e-05
ORF 22178	MRNCTMRLMHLYHGSGSGSamber	1	1e-05
ORF 22179	MTTSLMLLLHLYFGSGSGSamber	1	1e-05
ORF 22180	MNSSLMVLMHLYHGSGLGLRamber	1	1e-05
ORF 22181	MHPIDMLLMHLLHGSGSGSamber	1	1e-05
ORF 22182	MILFTMVLMHLYHCAGamberGSamber	1	1e-05
ORF 22183	MQEYIMLLMHLSHGSGSGSamber	1	1e-05
ORF 22184	MGNSSMLLMQLYHGSGSGSamber	1	1e-05
ORF 22185	MENQSMVLMHLYHGSGSGTamber	1	1e-05
ORF 22186	MKGTSMLLMHLYHGSGSGLRamber	1	1e-05
ORF 22187	MAKFLMLLMHIYHAAGamberGAamber	1	1e-05
ORF 22188	MHKYEMLLMHLYHGSGSGPamber	1	1e-05
ORF 22189	MGHTNMCLMHLYHGSGSGSamber	1	1e-05
ORF 22190	MHVILMVLMHLYAGSASGSamber	1	1e-05
ORF 22191	MTNYIMVLMHLIHGSGSGSamber	1	1e-05
ORF 22192	MDSKLMLLMHLYRGSGSGSamber	1	1e-05
ORF 22193	MLRNLMLSLHLochreQGSGSGSamber	1	1e-05
ORF 22194	MGGYTMQPMLLLHGSGSGTamber	1	1e-05
ORF 22195	MHSYDMILMHLochreHGSGSGSamber	1	1e-05
ORF 22196	MDRTIMLLMHLYHGAGSGSamber	1	1e-05
ORF 22197	MQHFDMLLNHLYRGCGYGSWVGRRochreRSEamber	1	1e-05
ORF 22198	MVELochreVGDISMSAFTMLLMHLYHGSGSGSamber	1	1e-05
ORF 22199	MKTYLMILMQLYHGSGSGSamber	1	1e-05
ORF 22200	MPRTFMLLMILYHGSGSGSamber	1	1e-05
ORF 22201	MEopalSopalLYGMTLIQGSGSGSamber	1	1e-05
ORF 22202	MENINILLMHLYHGSGSVSamber	1	1e-05
ORF 22203	MDGRHMVLMHLYHGSGSGSamber	1	1e-05
ORF 22204	MQDNAMLLMHLYHGSGSGSamber	1	1e-05
ORF 22205	MPTYYMLLMHPYHGSGSGSamber	1	1e-05
ORF 22206	MSNYDMVLMHLLFGSGSGSamber	1	1e-05
ORF 22207	MFARKMDNMAWRVWVWVLGRamber	1	1e-05
ORF 22208	MLSNCMVVRHLDHGSGSGSamber	1	1e-05
ORF 22209	MNTFNMLLMTLSDGSGSGSamber	1	1e-05
ORF 22210	MRNSopalMLLMHLYPGSGSGSamber	1	1e-05
ORF 22211	MPTTLLLLMQLYHGSGSGSamber	1	1e-05
ORF 22212	MHTTLMLLMHLFHGAGSGSamber	1	1e-05
ORF 22213	MKTHQMILMHLYHGSGSGSGSamber	1	1e-05
ORF 22214	MRSYSMLFLHLYHGSGSGSamber	1	1e-05
ORF 22215	MSKINVRLLLLCRGSGAVTamber	1	1e-05
ORF 22216	MSEYSMVLMHLYAGSGSGSamber	1	1e-05
ORF 22217	MFVHochreMSKMQopalKYGSGSGSamber	1	1e-05
ORF 22218	MHPYamberMMLLYLHKGCASWYSGGLQKPamber	1	1e-05
ORF 22219	METVSMLLMHLYHVSGSGSamber	1	1e-05
ORF 22220	MPATLMLRMHLDHGSGSGSamber	1	1e-05
ORF 22221	MRYIHVKFTNVINASLSWVWVWVLGRamber	1	1e-05
ORF 22222	MKCYLopalYFIMCLGLGLGamber	1	1e-05
ORF 22223	MSTYDMLLMTLYHGSGSGSamberVGRRKRSEEHTamber	1	1e-05
ORF 22224	MQNGTMQNMALRVWVWFLGRamber	1	1e-05
ORF 22225	MHQQLMLLMHLYHGAGSGSamber	1	1e-05
ORF 22226	MIPFLMLLMTLFFLFGSGSamberVARPamber	1	1e-05
ORF 22227	MRDITMILMHLYHGSGSGLRamber	1	1e-05
ORF 22228	MLVSIMLLLHIYRGSGFGYQVGGRKDTamber	1	1e-05
ORF 22229	MRRYEMLIMHLYHGSGSGSamber	1	1e-05
ORF 22230	MTTYDMLLMTLYHGPGSGSamber	1	1e-05
ORF 22231	MKTYEMLLMHLYHGSGSVSamber	1	1e-05
ORF 22232	MYKHIMLLMHLYHWSGSGSamber	1	1e-05
ORF 22233	MSSISLLRMHPYHRPGPGSamber	1	1e-05
ORF 22234	MRSSIMVLMHLYHGYGSGSamber	1	1e-05
ORF 22235	MIAFDMLLMHLYHGSGSGSamber	1	1e-05
ORF 22236	MCSCATVLVHLSHASGCGSamberVGGRRKamber	1	1e-05
ORF 22237	MSRILMLLMHLYHWSGSGSamber	1	1e-05
ORF 22238	MSRLKMKYMRKKWRVWVWVLGRamber	1	1e-05
ORF 22239	MCTYTMLSMQPSHGSGSGSamber	1	1e-05
ORF 22240	MPDYNMLLMHLYHGSGSGSGSamber	1	1e-05
ORF 22241	MGNYTMLLMHLamberHGSGSGSamber	1	1e-05
ORF 22242	MNQSVMLLMHLYHGSGSGSamber	1	1e-05
ORF 22243	MCSYDMLLMSLYHCFGSGSamber	1	1e-05
ORF 22244	MPVTNMAVRVWVWVFGTKAamber	1	1e-05
ORF 22245	MLKYIMFFMHLYHGFASASamber	1	1e-05
ORF 22246	MLIYTMLLLHLYHGSGSGSamber	1	1e-05
ORF 22247	MTSCIMVLMHLYHGSGSGSamber	1	1e-05
ORF 22248	MSNSTMLLMHLochreQGSGSGSamber	1	1e-05
ORF 22249	MECVDMNNMALRVCVWVLGRamber	1	1e-05
ORF 22250	MVKYVMLLMHQYHGSGSGSamber	1	1e-05
ORF 22251	MDRYLMFLMHLYHGSGSGSamber	1	1e-05
ORF 22252	MHRHLMLLMHLYHGSGSGSamberVGamber	1	1e-05
ORF 22253	MRNRSMLLMHLYHGSGSGSamber	1	1e-05
ORF 22254	MHRYTMLLMHamberGLGLGLGLRamber	1	1e-05
ORF 22255	MYKYSMLLMNLYSGSGSGSWVGRRNRSEETMamber	1	1e-05
ORF 22256	MTVSAMILMHLYQGSGSGSamber	1	1e-05
ORF 22257	MRNSLMLLMHLYHRFGSGSamber	1	1e-05
ORF 22258	MLTCCMHRMQRYHGCGSGSamberVGRRKRSEamberQQamber	1	1e-05
ORF 22259	MGSYSMGPMINLNGSGSGSamber	1	1e-05
ORF 22260	MHRYLMILMHLYRGSGSGSamber	1	1e-05
ORF 22261	MGVRopalMQAMochrePYGGSGSGSamber	1	1e-05
ORF 22262	MTQTTMVLMHLYHGSGAGSamber	1	1e-05
ORF 22263	MTSNLMVLMRLYHGSGSGSamber	1	1e-05
ORF 22264	MLKNIMNEMAFRVWVGVLGRamber	1	1e-05
ORF 22265	MTNTTLLLVHLYHGSGSGSamber	1	1e-05
ORF 22266	MVNSSMLLMTLYHGSGSGSamber	1	1e-05
ORF 22267	MERSDMFLMHLYHGSGSGSamber	1	1e-05
ORF 22268	MAGINMLLMQLYHGSGSGSamber	1	1e-05
ORF 22269	MSRSVILLMHLYRASAAASamber	1	1e-05
ORF 22270	MNRYLMLLMVLYAGSGSGSamber	1	1e-05
ORF 22271	MANTDTLLIHPYHGSGPGSamber	1	1e-05
ORF 22272	MQTESMQLMYochreLSGSGSGSamber	1	1e-05
ORF 22273	MNHLSIILMHLochreHGSGSGSamber	1	1e-05
ORF 22274	MLLMHLNHVTRSGPamber	1	1e-05
ORF 22275	MFTTPMLLMHLYHGSGSamber	1	1e-05
ORF 22276	MHTYFMLLMHLYHGLGLDLRamber	1	1e-05
ORF 22277	MTTFSMIMLIICYGCGTGCamber	1	1e-05
ORF 22278	MLCYLCIFIMRLGLRLMamber	1	1e-05
ORF 22279	MRKLHMLLMHLYLGLGLGLRamber	1	1e-05
ORF 22280	MESFSMILMHLYHGSGSGSSVGRRKSamber	1	1e-05
ORF 22281	MGRKPMKKYVNYRWVWVWVLGRamber	1	1e-05
ORF 22282	MSRCQMVLMHLYGGAGSGSamber	1	1e-05
ORF 22283	MNTFEMopalLMHLYHGSGSGSamber	1	1e-05
ORF 22284	MTNCSMLLIHLYHGSGSGPamberLGRPKRSEamber	1	1e-05
ORF 22285	MVTDDRRRMHLYHGSGSGSamber	1	1e-05
ORF 22286	MTSITMLLMHPYPGSGSGSamber	1	1e-05
ORF 22287	MQNVCMVLMHLYHGFGSGYamber	1	1e-05
ORF 22288	MTNSDMILMHLYPGSGSGSamber	1	1e-05
ORF 22289	MSTVNMVLMHLYHGSGSWSamber	1	1e-05
ORF 22290	MEPYNMLLMHLYHGSGYGSamber	1	1e-05
ORF 22291	MESVLMRLMHVYHGSGSGSamber	1	1e-05
ORF 22292	MQGKFMQNIALLVopalVWVLGRamber	1	1e-05
ORF 22293	MRNSHMVLMHLYHGSGSGSamber	1	1e-05
ORF 22294	MSRFNMLLMQLYHGLGLGLRamber	1	1e-05
ORF 22295	MGAYSMGPMIPVIGSGSGSamber	1	1e-05
ORF 22296	MKTSNMLLMHLYHGSVSGSamber	1	1e-05
ORF 22297	MAopalMNHSIGFGSGamberamber	1	1e-05
ORF 22298	MWDVDNIIGSIALCGRamber	1	1e-05
ORF 22299	MGQYSMGSMLEKKWVWVWVLGRamber	1	1e-05
ORF 22300	MGAHSMGPMVKPSGSGSGSamber	1	1e-05
ORF 22301	MTTTSMLLVHLYHGSGSGSamber	1	1e-05
ORF 22302	MQKIDMVLMHLYHGSGSWSamber	1	1e-05
ORF 22303	MPSYLMLFMHLYPGSGSGSamber	1	1e-05
ORF 22304	MNNYYMLLMTLamberHGSGSGSamber	1	1e-05
ORF 22305	MHTYNMLLMHLYHCSGSGSamber	1	1e-05
ORF 22306	MRKSEMVLMLVYIGTGSGSamber	1	1e-05
ORF 22307	MNKKopalILWLFFFGLGPGLMamber	1	1e-05
ORF 22308	MTDQTMVLMHLYHGSGSGSamber	1	1e-05
ORF 22309	MNGFQMLLMHLLHGSGSGSamber	1	1e-05
ORF 22310	MCVYIMLLMHLYLGLGLGLRamber	1	1e-05
ORF 22311	MopalNYTMLLMHLYHGSGSGSamber	1	1e-05
ORF 22312	MSNYVMLLMHLYNGSGPGSamber	1	1e-05
ORF 22313	MSYPLMLLMLLYHGSGSGSamber	1	1e-05
ORF 22314	MNEFTMLLMTLYHGSGSGSamber	1	1e-05
ORF 22315	MGYKKMSTMLopalNAGSGLGLRamber	1	1e-05
ORF 22316	MEIYTMVLMHLYHGSGSGCamber	1	1e-05
ORF 22317	MHKCYMLLMHLamberHGSGSGSamber	1	1e-05
ORF 22318	MHRYNMLLMHLYHGAGSGAamber	1	1e-05
ORF 22319	MPKQRMVLMHLYHGSGSGSamber	1	1e-05
ORF 22320	MGKYHMGPMIKKNWVWVWVLGRamber	1	1e-05
ORF 22321	MKSYDMLLMHLYHGSGCGSamber	1	1e-05
ORF 22322	MLKINMLLMYRYDGAWSGGamber	1	1e-05
ORF 22323	MRGLDMLLMHLYHGSGSVSamber	1	1e-05
ORF 22324	MERIIMLLMHLFQGSGSGSamber	1	1e-05
ORF 22325	MERFSMVLIHLYHGSGSWSamberLGRRKRSochreamber	1	1e-05
ORF 22326	METSLMVLMHLYHGSGLGLRamber	1	1e-05
ORF 22327	MPAYNVVLIQLNHASVAGSamberVCGREKamber	1	1e-05
ORF 22328	MLPSFMLLMHLYHGSGSGYamber	1	1e-05
ORF 22329	MSGNSMLLMHLYHGSGSGSamber	1	1e-05
ORF 22330	MEKSQMLLMHLYHVSGSGSamber	1	1e-05
ORF 22331	MLGSEMFNMGLLVWVWVopalGRamber	1	1e-05
ORF 22332	MHTYFMHLMHLYHGSGSGSamber	1	1e-05
ORF 22333	MTTSAMLLMHLYHGSGSGAamber	1	1e-05
ORF 22334	MNQYSMGRMLKKSWVWVWVLGRamber	1	1e-05
ORF 22335	MNGochreDMILMHLYHGSGSGSamber	1	1e-05
ORF 22336	MQRNTMLLMHLYHGSGSamber	1	1e-05
ORF 22337	MTRFDMLLMHLDPGSGSGSamber	1	1e-05
ORF 22338	MGTSRMLLMHLYHGSGSGSamber	1	1e-05
ORF 22339	MNHSSMRLMHRYHGSGSGSamber	1	1e-05
ORF 22340	MIGIDMLFLHLYYGSGSGSamber	1	1e-05
ORF 22341	MFRRTMLLMHSYHGSGSGTamber	1	1e-05
ORF 22342	MQLSRMRLMRLYAGAGSGSamber	1	1e-05
ORF 22343	MSAYHMLLMHLYHGSGSGCGCamber	1	1e-05
ORF 22344	MHRTLMILMHLSHGCVamber	1	1e-05
ORF 22345	MLYARMGPMLKKTWVWVWVLGRamber	1	1e-05
ORF 22346	MKPSIMFLMHLYHGSGSGSamber	1	1e-05
ORF 22347	MGLNFKamberEIYPCKEVLCYLCIYIMGLGLGLRamber	1	1e-05
ORF 22348	MCAYGMLLMHLYHGSGAGSamber	1	1e-05
ORF 22349	MHQochreTMPHMYVKHGSGSWSamber	1	1e-05
ORF 22350	MPSIKMLLMHLYHGSGSGSamber	1	1e-05
ORF 22351	MATGDMVLMHLYHGSGSGSamber	1	1e-05
ORF 22352	MRAYNMLLMQLYHGSGSGSamber	1	1e-05
ORF 22353	MTNFTMLLMNLYHGSGSGSamber	1	1e-05
ORF 22354	MQVopalQMPRMTTPSGSGSGSamber	1	1e-05
ORF 22355	MSDYAMPLMHLYHGSGGGSamber	1	1e-05
ORF 22356	MRTSYMLLMHLYHWSGSGSamber	1	1e-05
ORF 22357	MSRVYMVLMHRYHGSGSGTamber	1	1e-05
ORF 22358	MEINochreLKYMHVSLGSGSGSamber	1	1e-05
ORF 22359	MKHIIMLLMTLYHGSGSGSamber	1	1e-05
ORF 22360	MGNYTMGPMLELSGSGSGSamber	1	1e-05
ORF 22361	MGSHSMGRMIGGFGSGSGSamber	1	1e-05
ORF 22362	MKNSLMLQMHLYHGSGSGSamber	1	1e-05
ORF 22363	MNKITVLLMHLYHGSGSGSamber	1	1e-05
ORF 22364	MKTochreLMVIMHLYHGSGSGSamber	1	1e-05
ORF 22365	MKVASMILMHLYHGSGSGSamber	1	1e-05
ORF 22366	MSKSLMVLMHLYQGSGSGPamber	1	1e-05
ORF 22367	MNRTDMLLMHLYHGSGSGAamber	1	1e-05
ORF 22368	MRTYDMLLMHLYHGSGSGSGSamber	1	1e-05
ORF 22369	MGSYTMLLMHLYSGSGSGSGAamber	1	1e-05
ORF 22370	MKIPHMLLMHLYHGSWSGSamber	1	1e-05
ORF 22371	MGNHIMLLMHRYHGSGSGSamber	1	1e-05
ORF 22372	MSNISMLLMHLYHGSGSGSamberVGRRKRamber	1	1e-05
ORF 22373	MRYIHAochreFopalYATYDFISWVWVWVLGRamber	1	1e-05
ORF 22374	MSSFIMLLMHLYHGSGSGSamberVGRRKRSEamber	1	1e-05
ORF 22375	MQGLTMLLMHLYHGSGSWSamber	1	1e-05
ORF 22376	MTIYSMVLIHLYQGSGSGSamber	1	1e-05
ORF 22377	MRTSNMILMHLYHWSGSGSamber	1	1e-05
ORF 22378	MRQFRMLLMQLYHGSGSGSamber	1	1e-05
ORF 22379	MHRYLMLLMHLYLGSGSGSamber	1	1e-05
ORF 22380	MREFAMLLMHLYHGSGSGSamber	1	1e-05
ORF 22381	MKHYLMIIMHLYRGSGSGSamber	1	1e-05
ORF 22382	MSTILMILMHLYHGSGSGSamber	1	1e-05
ORF 22383	MPEFIMLLMHLYHGSGSamber	1	1e-05
ORF 22384	MSKSLLVLMHLYPGSGSGSamber	1	1e-05
ORF 22385	MGKTLMVLMHLYSGSGSGSamber	1	1e-05
ORF 22386	MDNSLMVLMHLHHGSGSGSamber	1	1e-05
ORF 22387	MHRSIRLLMHLYHGSGSGSamber	1	1e-05
ORF 22388	MGHYSMGRMIPFRGSGSGSamber	1	1e-05
ORF 22389	MHRHLMLLIHLYHGSGSGSamber	1	1e-05
ORF 22390	MGNFTMGKMLQKKWVWVWVLGRamber	1	1e-05
ORF 22391	MATSYMVLMHLYHGSGSGSamber	1	1e-05
ORF 22392	MHLCLTVLIHLYHGSGSGSamberGCRRKRamber	1	1e-05
ORF 22393	MHRYDMLLMQLYFGSGSGSamber	1	1e-05
ORF 22394	MNIISMVLMHLYHGSGSGSamber	1	1e-05
ORF 22395	MQHFLMVLMHLYIMGLGLGLRamber	1	1e-05
ORF 22396	MHRYYMLLMHRYHGSGSGAamber	1	1e-05
ORF 22397	MNKIDMLLMSLYPGSGSGSamber	1	1e-05
ORF 22398	MQSYDMCLMHLYHGSGSGSSVGRRKRamber	1	1e-05
ORF 22399	MAECHMVLMHLLHGSGSGSamber	1	1e-05
ORF 22400	MGHTDMLLMILYAGSGSGSamber	1	1e-05
ORF 22401	MGSYSMDLMILLHGSGSGSamber	1	1e-05
ORF 22402	MHTYIMLLMQLYHGSGSGSamber	1	1e-05
ORF 22403	MHGLQMLLMHLYHGFGSGSamber	1	1e-05
ORF 22404	MEGDCMLLMILYHGSGSGSamber	1	1e-05
ORF 22405	MSPLDMLLMHLYHGSGSGSGSamber	1	1e-05
ORF 22406	MGEHTMGRMISKKWVWVWVLGRamber	1	1e-05
ORF 22407	MICYLCIFIMGLGLGLGEGGGKDGKRTRMNamber	1	1e-05
ORF 22408	MCRGLMILMHLYGGSGSGSamber	1	1e-05
ORF 22409	MSATEMLLIHopalYHGSGSGSamber	1	1e-05
ORF 22410	MSKYDMILMYIYHGSGSGSamber	1	1e-05
ORF 22411	MEAYLMVLMHLHHGSGSGSamber	1	1e-05
ORF 22412	MKGLopalMLLMHLYHGSGSGSamber	1	1e-05
ORF 22413	MHHYochreMEIMHNKAGSGSGSamber	1	1e-05
ORF 22414	MERVLMLLMHLYHWSGSGCamber	1	1e-05
ORF 22415	MGNTLKLLIHQYHGSGSGSamber	1	1e-05
ORF 22416	MLPIAPSARPGSGNamber	1	1e-05
ORF 22417	MTNVSMVLMHLYPGSGSGTamber	1	1e-05
ORF 22418	MTKSCMLLMHLYHGSGSGLRamber	1	1e-05
ORF 22419	MRSAIMCLMHLochreHGSGSGSamber	1	1e-05
ORF 22420	MQATSMILMHLYHGSGSGSamber	1	1e-05
ORF 22421	MDSFLMVLMHLLAGSGSGSamber	1	1e-05
ORF 22422	MQSIKMPNMSVopalIGSGSGSamber	1	1e-05
ORF 22423	MQSVDMCLMHLYHGSGSGSamber	1	1e-05
ORF 22424	MSSRRMopalQMLQQLGSGSGSamber	1	1e-05
ORF 22425	MSSFIMLLMLLYLGSGSGSamber	1	1e-05
ORF 22426	MRGLTMLLMHLYHGSGTGSamber	1	1e-05
ORF 22427	MSPVAMLLLHRYQGSGSGSamber	1	1e-05
ORF 22428	MECYIMALMHLDHGSGSGSamber	1	1e-05
ORF 22429	MQCFochreCNYIMGLGLVLRamber	1	1e-05
ORF 22430	MFQopalYochreCIFNRGLRLRLRamber	1	1e-05
ORF 22431	MTQYLMLLMHLYAGSGSASamber	1	1e-05
ORF 22432	MKKSKNACYGKNYWVWVWVLGRamber	1	1e-05
ORF 22433	MQRTLMSLMHLYHGSESGTamber	1	1e-05
ORF 22434	MQNCLMLLMHLYHGSGLGLRamber	1	1e-05
ORF 22435	MKTTEMLLMHLYHGSGSGSamber	1	1e-05
ORF 22436	MVYGDMVLMHLYNGSGAGYamber	1	1e-05
ORF 22437	MKPYIMLLMHLYNGSGSGSamber	1	1e-05
ORF 22438	MPSRLMALMHLYHGSGSGSamber	1	1e-05
ORF 22439	MHCTDMHLMHLYHGSGSGSamber	1	1e-05
ORF 22440	MCPFDILYIPPPHGSGSGSamber	1	1e-05
ORF 22441	MRTFIILLMHLYHGSGSGSamber	1	1e-05
ORF 22442	MKKKINVIYVSISWVWVWVLGRamber	1	1e-05
ORF 22443	MCRFIMLLMHLYPGSGSGTamber	1	1e-05
ORF 22444	MSRLNMLLMHLYHGSGTGSWVGRRKRSDEHTamber	1	1e-05
ORF 22445	MQQYVMLLMHLYHGTGSGSamber	1	1e-05
ORF 22446	MSETTMLLMHLYHGSGSWSamber	1	1e-05
ORF 22447	MGRTNMALLHPYDGSGAGTamberVGRQKRSEamber	1	1e-05
ORF 22448	MRHTQMVLMHLYHGSGSGSamber	1	1e-05
ORF 22449	MSRSLMLLMHLYQGSGSGSamber	1	1e-05
ORF 22450	MNRYTMLLMHLYPGSGSGSamber	1	1e-05
ORF 22451	MNRTTMVLMHLYHGSGLGLRamber	1	1e-05
ORF 22452	MSNSLMVLMHLYAGCGSGSamber	1	1e-05
ORF 22453	MFHSNMCLMHLYHWSGSGSamber	1	1e-05
ORF 22454	MSRIAMLLMHLYLGLGLGLRamber	1	1e-05
ORF 22455	MSRFCRGLMRLSAGSGSGSamberVGRRKDRamber	1	1e-05
ORF 22456	MSQTNMILMHRSQWSGSGSamber	1	1e-05
ORF 22457	MRSITMLLMHLSHGSGTCSamber	1	1e-05
ORF 22458	MTRSTMILMHLYHGSGSGSamber	1	1e-05
ORF 22459	MKNNamberNAYYVNRSWVWVWVLGRamber	1	1e-05
ORF 22460	MPAYLMLRLHLYHGSGSGAamber	1	1e-05
ORF 22461	MNVYLVVLMHLYHGSGSGSamber	1	1e-05
ORF 22462	MGRRochreMochreNMPVILGSGSGSamber	1	1e-05
ORF 22463	MKTTLMLLMHLYHGSGAGSamber	1	1e-05
ORF 22464	MDCHLMLLMHLYHGLGLGLRamber	1	1e-05
ORF 22465	MPQSSMLLMHLYHGSGAGSamberVGRRNRSEamber	1	1e-05
ORF 22466	MRYIDMVLMHLCHGSGSGSamber	1	1e-05
ORF 22467	MGLYSMGRMLPFFFFGSGSGSamber	1	1e-05
ORF 22468	MKSQTMVLMHLYHGSGSGSamber	1	1e-05
ORF 22469	MEGTLMILMHLYHESGSGYamber	1	1e-05
ORF 22470	MERTLMVLMHLYHGSGLGLSamber	1	1e-05
ORF 22471	MRYIHESSKYAINASIochreWVWVWVLGRamber	1	1e-05
ORF 22472	MRSSVMVLLHVYHGSGTESamber	1	1e-05
ORF 22473	MTVLDMILMHLYLGSASGamber	1	1e-05
ORF 22474	MPSFDMILMHLYHGSGSGSamber	1	1e-05
ORF 22475	MQQLDMPLMHLDHGSGSGSamber	1	1e-05
ORF 22476	MHNSVMLLMHLDHGSGSGSamber	1	1e-05
ORF 22477	MLLIHLCHGSGSGSamber	1	1e-05
ORF 22478	MTSSNMLLMHPYPGSGSGSamber	1	1e-05
ORF 22479	MRADVMVLMQHYEGAGSGSamber	1	1e-05
ORF 22480	MNNTSMLLMHLYPGSGSGSamber	1	1e-05
ORF 22481	MRPLTMVLMHLYHGSGSGSamber	1	1e-05
ORF 22482	MFIPSTFKRPVSSWKALNLRKTLLLASSVRLKPRNGamber	1	1e-05
ORF 22483	MPIIIMILLHLSPGSGSGSamber	1	1e-05
ORF 22484	MQRRRMVLMHLYHGSGSGSamber	1	1e-05
ORF 22485	MRNNLMVLMTLYHGSGSGSamber	1	1e-05
ORF 22486	MDCQLMCLMHLYHGSGSGSamber	1	1e-05
ORF 22487	MPTCIMVLMHLYHGSGLGLRamber	1	1e-05
ORF 22488	MKTTCMLLMHLYHGSGSamber	1	1e-05
ORF 22489	MHLTAMLLMHLYHGSGSGSamber	1	1e-05
ORF 22490	MRISCMVLIHLYHGSGSGSamber	1	1e-05
ORF 22491	MSCIDMVLMHLYHGSGSGLGRamber	1	1e-05
ORF 22492	MPKPSMLochreKHRYRGGGamber	1	1e-05
ORF 22493	MPHYIMRLMHLIHGSGSGSamber	1	1e-05
ORF 22494	MHKFLMLLMQLYHGSGSWSamber	1	1e-05
ORF 22495	MRNSTMRLMHLYRGSGSGSamber	1	1e-05
ORF 22496	MGHCAMLLMHLYHGSVSGSamber	1	1e-05
ORF 22497	MNNHVMVLMHLYSGSGSGSamber	1	1e-05
ORF 22498	MRNIDMVLILLochreHGSGSGSamber	1	1e-05
ORF 22499	MYVSLRLVWVWVFGRamber	1	1e-05
ORF 22500	MLSTAIMLIHLHHESVSWSamber	1	1e-05
ORF 22501	MNESVMLLMHLYHGSGAGSamber	1	1e-05
ORF 22502	MNQYIMVLMHLYHGSGSWSamber	1	1e-05
ORF 22503	MTNADMLLMHLochreYGSGSGSamber	1	1e-05
ORF 22504	MSAPNMVLMHLYHGSGSGSamber	1	1e-05
ORF 22505	MNKITMLLLHLYHGSGSGSamber	1	1e-05
ORF 22506	MDTSTMLLMHLYHGSGSGSamberFGRRKRSamber	1	1e-05
ORF 22507	MKSYDMLLMHLamberQGSGSGWamber	1	1e-05
ORF 22508	MSHopalSMQTMKAITGSGSGSamber	1	1e-05
ORF 22509	MQRTFMPLLHLYRGSGSGYamber	1	1e-05
ORF 22510	MSARDLDHESGSDSamber	1	1e-05
ORF 22511	MRGLDMLLIHLYHGSGSGSamber	1	1e-05
ORF 22512	MLPSFMLLMHLYHGPGPGSamber	1	1e-05
ORF 22513	MGLVHLYHASGSGPamber	1	1e-05
ORF 22514	MRTTIMVLMHLYAGSGSGSamber	1	1e-05
ORF 22515	MTTVDMFLMHLYPGSGSGSamber	1	1e-05
ORF 22516	MKASQMTopalMNochreRopalGSGSGSamber	1	1e-05
ORF 22517	MRRSDMVLMHLYHGSGYGSamber	1	1e-05
ORF 22518	MNSSDMILMHLYHGSGAGSamber	1	1e-05
ORF 22519	MNTTLMLLMHLYHGSGSGSGSamber	1	1e-05
ORF 22520	MEFGSMLPMGochreKKGSGSGSamber	1	1e-05
ORF 22521	MRLKHMopalLMopalIopalLGSGSGSamber	1	1e-05
ORF 22522	MQSVLMPRMYLCRASASWSamber	1	1e-05
ORF 22523	MQCFLCIYIKGLGPVLRamber	1	1e-05
ORF 22524	MTIFNMLLMQLYHGSGSGSamber	1	1e-05
ORF 22525	MSTSYMochreTMRVGRGSGSGSamber	1	1e-05
ORF 22526	MCRYTMLLMHLIHGSGSGCamber	1	1e-05
ORF 22527	MQTSLMVTMHLYHGSGSGSamber	1	1e-05
ORF 22528	MLTYTMLLMHLYHGSGSGSamber	1	1e-05
ORF 22529	MKTYEMLLMHLYHGSGSESamber	1	1e-05
ORF 22530	MGochreRPMochreNMDAPPGSGSGSamber	1	1e-05
ORF 22531	MQRGSMISRVLGRGRRamberVGGKDREGKGLNSSRPamber	1	1e-05
ORF 22532	MRopalRVMDTMPVPVGSGSGSamber	1	1e-05
ORF 22533	MGSLTMLLMHLYHGSWSGSamber	1	1e-05
ORF 22534	MYRYHMLLMHLYKGSGSGSamber	1	1e-05
ORF 22535	MRSSIMVLMHLYHCSGSGSamberVGRRKRSEamber	1	1e-05
ORF 22536	MEPTYMILMHLYHGSGSGSamber	1	1e-05
ORF 22537	MRYIHGochreNYNAINASISWVWVWVLGRamber	1	1e-05
ORF 22538	MENYQMLLIRLEHGAGSGSamber	1	1e-05
ORF 22539	MRLIKMLAQLPSGTAamberSIYamberLASHTTSNAELamber	1	1e-05
ORF 22540	MRSYIMVLMHLYHGSGLGLRamber	1	1e-05
ORF 22541	MQNSLMILMHLYHGFGSGSamber	1	1e-05
ORF 22542	MNKSLMochreLMQVYRGWGSGGRGGRWKREAEKKamber	1	1e-05
ORF 22543	MSKLLMVLMHLYHGSGSGSamber	1	1e-05
ORF 22544	METYEMLLMHLYPGSGSGSamber	1	1e-05
ORF 22545	MQPNLMCLMHLYHGSGLDLRamber	1	1e-05
ORF 22546	MochreCPLopalVYIMGPGPGLRamber	1	1e-05
ORF 22547	MKTTSMLLMHVYHGSGSGSamber	1	1e-05
ORF 22548	MTAICMLLMHLYHGSGSGSamber	1	1e-05
ORF 22549	MNCEVMVLMHLYHGSGSGSamber	1	1e-05
ORF 22550	MQKKMNENYACRSWVWVWVLGRamber	1	1e-05
ORF 22551	MGSLSMLLMHLYPGSGSGSamber	1	1e-05
ORF 22552	MLNNLMVLMHLYHVSGSGSamber	1	1e-05
ORF 22553	MTRNLMIRMHLYHGSGSGSamber	1	1e-05
ORF 22554	MWCRTAMLMKTLLFGHCGSWSASamber	1	1e-05
ORF 22555	MRYIHESYNYGSNAFISWVWVLVLGRamber	1	1e-05
ORF 22556	MQKQKRLWVWVWVLGRamber	1	1e-05
ORF 22557	MKESLMFLMIopalYHGSGCGAamber	1	1e-05
ORF 22558	MamberQYGSNGFISWGRGRVopalGGamber	1	1e-05
ORF 22559	MTRCLMLLLQLYHGSGSGAamberVGRRKRSAamber	1	1e-05
ORF 22560	MRSQLMVLMHLYHRSGSGSamber	1	1e-05
ORF 22561	MamberEIYPGKMIochreCDopalLMDNLGLGLGLRamber	1	1e-05
ORF 22562	MGKYCMHLMILLHGSGSGSamber	1	1e-05
ORF 22563	MHRSYMVIMHLYHGSGAGLRamber	1	1e-05
ORF 22564	MRTYDMLLMHLYHGFGSGSamber	1	1e-05
ORF 22565	MVSTYMLLMHLFHGSGSGSamber	1	1e-05
ORF 22566	MTASGMLLMHLYHGSGSGSamber	1	1e-05
ORF 22567	MNNITMLLMHPYHGSGSGSamber	1	1e-05
ORF 22568	MGRFDMLLVHLYFGSGYGSamberVGRRKRamber	1	1e-05
ORF 22569	MLRYLMLLMQLYHGSGLGLRamber	1	1e-05
ORF 22570	MPochreTochreMLLMCPSDGSGSGSamber	1	1e-05
ORF 22571	MRSFLMLLMHLYHGSGSGLRamber	1	1e-05
ORF 22572	MSTFCMVLMHLYHGSGSGPamber	1	1e-05
ORF 22573	MPVSAFLLMHLYHGCASGYamber	1	1e-05
ORF 22574	MQESLMLLMHLYLGSGSGAamber	1	1e-05
ORF 22575	MTKILMLLMHLYHWSGSGSamber	1	1e-05
ORF 22576	MSRREMVLMHLYHGSRSGSamber	1	1e-05
ORF 22577	MNTYNMLLMHLYKGSGSGSamber	1	1e-05
ORF 22578	MASVNMLLMHIYLGSGSGSamber	1	1e-05
ORF 22579	MGRFAMLLMDopalYAGSGSGAamber	1	1e-05
ORF 22580	MTRSTMVLMHLYHGSGSGSamberVCRRKRSDamber	1	1e-05
ORF 22581	MSCYAMLLMHLYHGSGSGTamber	1	1e-05
ORF 22582	MPKFNMLLMHLYHGSGSGLRamber	1	1e-05
ORF 22583	MRSIFMLFMHLYHGSGSGSamber	1	1e-05
ORF 22584	MYTNDMLLMHLYHGSGSGSamber	1	1e-05
ORF 22585	MICochreochreWYFIMGLGLGLRamber	1	1e-05
ORF 22586	MKAQLMVLMHLSHGSGSGSamber	1	1e-05
ORF 22587	MTKFIMLLMHSYPGSGSGYamber	1	1e-05
ORF 22588	MPochreFQMLLMHRYHGSGSGSamber	1	1e-05
ORF 22589	MAISLMLLMHLYHGSGAGSamber	1	1e-05
ORF 22590	MRSRDTLPMPLYHGFGSGSamber	1	1e-05
ORF 22591	MAEKKMNAMSPochreTGSGSGSamber	1	1e-05
ORF 22592	MPRIRMLLMHLYHGSGSGSamber	1	1e-05
ORF 22593	MGRYSMGRMIPKKWVWVWVLGRamber	1	1e-05
ORF 22594	MCKYLMLLMTLHHGSGSGSamber	1	1e-05
ORF 22595	MICYSCIYIMGLGLGLRamber	1	1e-05
ORF 22596	MPEFIMLLMHLYHGSWSGSamber	1	1e-05
ORF 22597	MTNLLMLLMHLYHGSGSGSamber	1	1e-05
ORF 22598	MHLGRRLSRGGSLVWVGAWGRKAEamber	1	1e-05
ORF 22599	MRSNSMVLMHLYHGSGSamber	1	1e-05
ORF 22600	MEKFQMLLIQLYHGSGSGSamber	1	1e-05
ORF 22601	MPLMCSHKGSGSGSamber	1	1e-05
ORF 22602	MTSYDMLIIHLYAGSGSGSamber	1	1e-05
ORF 22603	MGRTRMVLMHQYHGIVSGTamber	1	1e-05
ORF 22604	MSNANMLLMHLYHGSGSGSamber	1	1e-05
ORF 22605	MSRCVMVLMHLYSGSGLGLRamber	1	1e-05
ORF 22606	MGLHTMGNMIPTRVWVWVLGRamber	1	1e-05
ORF 22607	MAIDDMLLMHLYHGSGSGSamber	1	1e-05
ORF 22608	MSSFIMLLMHLFHGSGSGSamber	1	1e-05
ORF 22609	MHRHIMVLMLLYHGSGSGSamber	1	1e-05
ORF 22610	MTSALMopalQMopalDTTGSGSGSamber	1	1e-05
ORF 22611	MERYNMLLMHLYKGSGSGSamber	1	1e-05
ORF 22612	MISSSMLLIHLYHGSGSGSamber	1	1e-05
ORF 22613	MITFDMLLMHLYHGYGSGSamber	1	1e-05
ORF 22614	MHSSIMLLMHLYQGSGSGSamber	1	1e-05
ORF 22615	MGNSLMILMHLYHGAGSGSamber	1	1e-05
ORF 22616	MQRHCTVLMHLYHGSGSGSamber	1	1e-05
ORF 22617	MGRGKMDLMILLHGSGSGSamber	1	1e-05
ORF 22618	MRNIIITLNELYHGAGSGSamberVGRRKTSEamber	1	1e-05
ORF 22619	MENSYMVLMHLLHGSGSGSamber	1	1e-05
ORF 22620	MLICYLCIYIMGLGLGLRamber	1	1e-05
ORF 22621	MKHYLMVLMHLHHGSGSGSamber	1	1e-05
ORF 22622	MQTYIMLLMQLYHGSGLGLRamber	1	1e-05
ORF 22623	MRGFTMRLMHQYHGSGSGSamber	1	1e-05
ORF 22624	MQRYLMLopalMHLYLGSGSGSamber	1	1e-05
ORF 22625	MASYNMLLMHLYHGSGMGLRamber	1	1e-05
ORF 22626	MNASLMQQMSWRVWVWVopalGRamber	1	1e-05
ORF 22627	MKQTLMVLMHLYHGSGSGSamberVGRRKRSEamber	1	1e-05
ORF 22628	MRSRTMGRMLQKSWVWVWVLGRamber	1	1e-05
ORF 22629	MSTNLMPLMHLYHGSGSGSamber	1	1e-05
ORF 22630	MANFIMLLMHRochreHGFGSGAamber	1	1e-05
ORF 22631	MKDFTMLLMHLYHGSGSGSamberVGRRKRSEamber	1	1e-05
ORF 22632	MSETTMKKMENVIGSGSGSamber	1	1e-05
ORF 22633	MLVSNMLLMHLLHGSGSGSamber	1	1e-05
ORF 22634	MTNCTMLLMHLYHGSGSGAamber	1	1e-05
ORF 22635	MVSMHLYPGPGAGSamberLGRRKRWRamber	1	1e-05
ORF 22636	MDNTSMLLIHLYHGSGSLSamber	1	1e-05
ORF 22637	MLRHDMVLMHLYNGSGSGSamber	1	1e-05
ORF 22638	MICVochreCIamberIKGLGLGLRamber	1	1e-05
ORF 22639	MGTCDMLLMHLYHGSGSamber	1	1e-05
ORF 22640	MSKSLMVLMHLLHGSGSDSamber	1	1e-05
ORF 22641	MESVLMLLMHLDHGSGSGSamber	1	1e-05
ORF 22642	MTTTDMVLMHLYHGSGSamber	1	1e-05
ORF 22643	MLNYLMLLMHLYLGSGSGSamber	1	1e-05
ORF 22644	MGCFSMGKMLKKTRVWVWVLGRamber	1	1e-05
ORF 22645	MGRTopalMVLMQLYHGSGSGSamber	1	1e-05
ORF 22646	MGKTLMLLMHLSHGSGSGSamber	1	1e-05
ORF 22647	MHKSDAFNASLSWVWVWVLGRamber	1	1e-05
ORF 22648	MENVLMVLMHLLHGSGSGSamber	1	1e-05
ORF 22649	MHTYFMLLMHLYHGSGSGSamberDGGRRRSamber	1	1e-05
ORF 22650	MLLRHLEHGYGCGSamberRGRRKRTEamber	1	1e-05
ORF 22651	MLQYIMVLMQLYHGSGSGSamber	1	1e-05
ORF 22652	MNRHLMLLMHLYHGSGSGSamber	1	1e-05
ORF 22653	MTochreFGMLLMHLYRGAGSGSamber	1	1e-05
ORF 22654	MCTYQMLLMTLYHVSGSGSamber	1	1e-05
ORF 22655	MQSYEMLLMTLYHGSGSGSamber	1	1e-05
ORF 22656	MRYIHAKKSNATNASISWVWVWVLGRamber	1	1e-05
ORF 22657	MDKTSLVLMHLYHGSGSGSamber	1	1e-05
ORF 22658	MGRNDMVLMHLYSGSGSGSamber	1	1e-05
ORF 22659	MGRLPMVLLLLochreHGSGSGSamber	1	1e-05
ORF 22660	MVTCTMLLMHLYHGSGSGSEVGRRRRPEamber	1	1e-05
ORF 22661	MTRYIMLLMHLVHGSGSGSamber	1	1e-05
ORF 22662	METYNMLLRHLYHGSGSGSamber	1	1e-05
ORF 22663	MHKFLMLLMQLYLGSGSGSamber	1	1e-05
ORF 22664	MLNGNMLLMHLYHGSGSGSamber	1	1e-05
ORF 22665	MamberEIYPopalQFVICYochreopalLFIMGLGMGLRamber	1	1e-05
ORF 22666	MQCSLMIQMHLYHGSGSamber	1	1e-05
ORF 22667	MTTYDMVRMTLYHGSGSGSamber	1	1e-05
ORF 22668	MERFLMVLMHLYHGSGSVSamber	1	1e-05
ORF 22669	MGDILMLLTHLYHGSGSGSamber	1	1e-05
ORF 22670	MQPopalNMSRMRPIAGSGSGSamber	1	1e-05
ORF 22671	MRGIYMILMHLYHGVWVWVLGRamber	1	1e-05
ORF 22672	MTTTIMILIHLYPGSCSVSamber	1	1e-05
ORF 22673	MKIKQMNochreMSRTNGSGSGFSVVRRKRSEEQamber	1	1e-05
ORF 22674	MYSYLMLLMHLYNGSGSamber	1	1e-05
ORF 22675	MNDFYMLLMHLYHGSGLGLRamber	1	1e-05
ORF 22676	MRPYDMLLLHFFHGSGSGSamber	1	1e-05
ORF 22677	MQTYIMLLMIochreYMGLGLGLRamber	1	1e-05
ORF 22678	MLLMILYQGSGSGSamber	1	1e-05
ORF 22679	MRTSLMLLMLLYHGSGSGSamber	1	1e-05
ORF 22680	MCTFRMLLMHLYHGSGLGLRamber	1	1e-05
ORF 22681	MANSHMLLMHSYHGSGSGSamber	1	1e-05
ORF 22682	MEAQGMVLMHLYHGSGSGSamber	1	1e-05
ORF 22683	MHCYHMLLMHLYGGSGLGLRamber	1	1e-05
ORF 22684	MANFDMLLMQLHHGSGSGSamber	1	1e-05
ORF 22685	MRRTEMLLMHLYHGPGSGSamber	1	1e-05
ORF 22686	MCSYIMVLMHLYHGSGSGAamber	1	1e-05
ORF 22687	MKTYLMLFMHLYLGSGAGSamber	1	1e-05
ORF 22688	MNRTSMVLMHLYHESGSGYamber	1	1e-05
ORF 22689	MQLPSMCLMHLYHGSGSGSamber	1	1e-05
ORF 22690	MITYDMLLMTLYHGSGSGSamber	1	1e-05
ORF 22691	MRLSLMILTHLYHGSGSGSamber	1	1e-05
ORF 22692	MRNRYMYKMVQKKRGGVWVLGRamber	1	1e-05
ORF 22693	MSTYLLVLMHLYSGSGSGSamber	1	1e-05
ORF 22694	MSSTVMFLMHLYHGSGSGSamber	1	1e-05
ORF 22695	MLRNTMLLMHLYHGSGSGSamberVGRRKRamber	1	1e-05
ORF 22696	MFDQQMQQMALRVWVWVLGRamber	1	1e-05
ORF 22697	MNRFAMLLMHLYHGSGSGSamber	1	1e-05
ORF 22698	MRVDYMLLMHLYHGSGLGLRamber	1	1e-05
ORF 22699	MGDILMLGMHLYHGSGSGSamber	1	1e-05
ORF 22700	MNVSLILLMHLYHVSGSQSamber	1	1e-05
ORF 22701	MITYochreMENMQERHGSGSGSamber	1	1e-05
ORF 22702	MRCSIMVIMHLYPGSGSGSamber	1	1e-05
ORF 22703	MVELochreVGDISMCRYSMLLMHLYHGSGSGSamber	1	1e-05
ORF 22704	MQGITMLLMHLYHGSGSamber	1	1e-05
ORF 22705	MPKochreYMCLMILSPGSGSGSamber	1	1e-05
ORF 22706	MIIYISIQMYFHCCAGSSamber	1	1e-05
ORF 22707	MECVLMLLMHLYHGSGSGSamber	1	1e-05
ORF 22708	MGDILMLLMHLYHGCGSGSamber	1	1e-05
ORF 22709	MGLMRLLQGAGAGAamber	1	1e-05
ORF 22710	MNNTAMPLMHLYGGSGSGSamber	1	1e-05
ORF 22711	MESSLRVLMHLYHGSGSGSamber	1	1e-05
ORF 22712	MGAYSMGPMILRFFGSGSGSamber	1	1e-05
ORF 22713	MRITHMLLIHLYHGSGSGSamberVGRRKRamber	1	1e-05
ORF 22714	MNGITMVLMHLYEGSGSGSamber	1	1e-05
ORF 22715	MSRSLMLLMHLYHGSGSGYGSamber	1	1e-05
ORF 22716	MSRLIMLLMQRYHGAGSGSamber	1	1e-05
ORF 22717	MHAIIMLFMHLYHopalFGSGSamber	1	1e-05
ORF 22718	MGAFSMGPMIVRRGSGSGSamber	1	1e-05
ORF 22719	MTKYDMLLMHILHGSGSGSamberVGRRKRamber	1	1e-05
ORF 22720	MGHFSMPRMLNKNWVWVWVLGRamber	1	1e-05
ORF 22721	MSNNNMLLMHLYRGSGSGSamber	1	1e-05
ORF 22722	MKEFSMLLMQLYHGSGSGAGSamber	1	1e-05
ORF 22723	MLKYIMLLMHLochreRGSAAASamber	1	1e-05
ORF 22724	MERYLMLLMLLYPGSGSGSamber	1	1e-05
ORF 22725	MDAIFMAIMRCYIGSGSGSamber	1	1e-05
ORF 22726	MEKSGMVLMHLYHGSGAGAamber	1	1e-05
ORF 22727	MHRFTMPLMHLYHGSGSGSamber	1	1e-05
ORF 22728	MFRYLMPLMHLIHGSGSGSamber	1	1e-05
ORF 22729	MQRTIMLLMQLYHGSGSGSamber	1	1e-05
ORF 22730	MGQHSMGRMNNCFRVWVWVLGRamber	1	1e-05
ORF 22731	MYSFIMTLMHLYHGSGSGSamberVGRRKRSEamber	1	1e-05
ORF 22732	MIAYVMLLMHLYSGSGSGSamber	1	1e-05
ORF 22733	MTNFNMLLMHLYHGSGSRSamber	1	1e-05
ORF 22734	MSAHLMVLMHLYHGTGSVSamber	1	1e-05
ORF 22735	MNSYFMLLMHLSAGSGSGSamber	1	1e-05
ORF 22736	MHRFNMLLMILYQGSGSGSamber	1	1e-05
ORF 22737	MANSNMLLMHLYHGSGSGSamber	1	1e-05
ORF 22738	MNTAYMLLMHLYHGFGSGSamber	1	1e-05
ORF 22739	MGopalTLSRRYIHESYFNAINASISWVWVWVLGTamber	1	1e-05
ORF 22740	MLQYEMLLMQLYHGSGSGSamber	1	1e-05
ORF 22741	MSSCDMVLMHLYAGSGSGSamber	1	1e-05
ORF 22742	MKCFochreCIFIKGLGLGLRamber	1	1e-05
ORF 22743	MQKIVMHNMALRVWVWVLGRamber	1	1e-05
ORF 22744	MAYYDMVLMHLYHGSGSGSamber	1	1e-05
ORF 22745	MTDYGMLLMTLYHGSGSGSamber	1	1e-05
ORF 22746	MHTSSMLLMHLYHGSGSGLRamber	1	1e-05
ORF 22747	MQLYSMVLMHLYHGSGSamber	1	1e-05
ORF 22748	MGRCLMLLMHLYAGSGSGSamber	1	1e-05
ORF 22749	MEochreNTMQAMEDAHGSGSGSamber	1	1e-05
ORF 22750	MVTCTMLLMILYHGSGSGSamber	1	1e-05
ORF 22751	MopalAYLMVLMHLYQGSGSGAamber	1	1e-05
ORF 22752	MYRANIVLMHLYYGSGAGSamber	1	1e-05
ORF 22753	MNPDKMRHMVIKKRVWVWVLGRamber	1	1e-05
ORF 22754	MDKISIVLMHLYPGSGTGTamber	1	1e-05
ORF 22755	MTSFAMLLMLLYHGSGSGSamber	1	1e-05
ORF 22756	MLAIDILLMHLYHGSGSGSamber	1	1e-05
ORF 22757	MQTSNMVLMHVYHGSGSGSamber	1	1e-05
ORF 22758	MQRYTMLPMYLYHGSGSGSamber	1	1e-05
ORF 22759	MLLMHLYHGCGSGTamber	1	1e-05
ORF 22760	MRRDLMCLMHLYHGSGSGAamber	1	1e-05
ORF 22761	MPKYVMLLMILYHGSGSGSamber	1	1e-05
ORF 22762	MLLMHFYHGSGSGSSVGRRKRamber	1	1e-05
ORF 22763	MSTLDMVLIHLSHGSASGSamber	1	1e-05
ORF 22764	MHKYTMLLMHPIHGSGSGSamber	1	1e-05
ORF 22765	MLDYSMLLMHLLHGSGSGSamber	1	1e-05
ORF 22766	MSPLDMLLMQLYHGSGSGSamber	1	1e-05
ORF 22767	MVIYCYochreCIYIMDLGRGRRamber	1	1e-05
ORF 22768	MQRYRMVLMHLIHGSGSGSamber	1	1e-05
ORF 22769	MRRSSMLLLHLSRAAAamberGCRLERPKKQKamber	1	1e-05
ORF 22770	METYDMILMHLLHGSGSGSamber	1	1e-05
ORF 22771	MTKYDMLLMVLFHGSGSGSamber	1	1e-05
ORF 22772	MPRNHMCLMHLYHGSGSGSamber	1	1e-05
ORF 22773	MLRGYMILMQPYHGSGSGSamber	1	1e-05
ORF 22774	MGRYSMGRMILNHGSGSGSamber	1	1e-05
ORF 22775	MHHFTLVLMHLamberHGFGAGSamber	1	1e-05
ORF 22776	MHNCDRLRMILYHGSGAGSamber	1	1e-05
ORF 22777	MTSCLMVLMHLLHGSGSGSamber	1	1e-05
ORF 22778	MKQIKMIIMIFFQGSGSGSamber	1	1e-05
ORF 22779	MRITIMAHAYSKWVWVWVLGRamber	1	1e-05
ORF 22780	MKIVNMRCMIQIochreGSGSGSamber	1	1e-05
ORF 22781	MTGECLLSIHLYPGPESESamber	1	1e-05
ORF 22782	MLEYLMLLMHVYHGDGYGCWGGRRKRQEEHTamber	1	1e-05
ORF 22783	MRCYLMILMHLYGGSGSGSamber	1	1e-05
ORF 22784	MLCTLMLLMHLYHGSGSGSamber	1	1e-05
ORF 22785	MAGNDMVLMHLYHGSGSGSamber	1	1e-05
ORF 22786	MYTopalEMSQMLochreRLGSGSGSamber	1	1e-05
ORF 22787	MELKochreMTTMPELSGSGSGSamber	1	1e-05
ORF 22788	MGAQSMLLMHLYHGSGSGSamber	1	1e-05
ORF 22789	MTNLTMLLMHLYHGSGSWSamber	1	1e-05
ORF 22790	MDKRNMVLMHLYHGSGSGSamber	1	1e-05
ORF 22791	MVSYVMLLMHLYHGSESGSamber	1	1e-05
ORF 22792	MQQMSNIPGSGSGSamber	1	1e-05
ORF 22793	MPTFIPCPMHLYHGSGSGSamber	1	1e-05
ORF 22794	MGSRSMGRMLKKKWVWVWVLGRamber	1	1e-05
ORF 22795	MYRYTMLLMLLYAGSGSGSamber	1	1e-05
ORF 22796	MGSPSMPLMHLYPGSGSGFamber	1	1e-05
ORF 22797	MGSFTMLLLHLYAGSGSGSamber	1	1e-05
ORF 22798	METTTMLLMHLYHGSGSGSamber	1	1e-05
ORF 22799	MERVQMLLMHLYHGYGSGSamber	1	1e-05
ORF 22800	MLQHVMRLMHLYHGSGSGSamber	1	1e-05
ORF 22801	MSPYDMLVMILYHGSGSGSGSamber	1	1e-05
ORF 22802	MVEYSMPKMopalISLGSGSGSamber	1	1e-05
ORF 22803	MHRIAMLLMHLFHGSGSGSamber	1	1e-05
ORF 22804	MATGTMVLMHLYHGSVSGSamber	1	1e-05
ORF 22805	MQSCNMVLMHLYHGSGSGAamber	1	1e-05
ORF 22806	MAKASMLLMHLYHGSGSVSamber	1	1e-05
ORF 22807	MGIYSMNLMALIIGSGSGSamber	1	1e-05
ORF 22808	MFATIMVLMHLYHWSGSGSamber	1	1e-05
ORF 22809	MAGYTMILMHLYHGSGSGSamberVGRRKRSDamber	1	1e-05
ORF 22810	MQRTIMILMHLYHGSGSGSamber	1	1e-05
ORF 22811	MSRETMCLMHLYHGSGSGSamber	1	1e-05
ORF 22812	MCopalTTMLLMHLYHGSGSGSamber	1	1e-05
ORF 22813	MLPFLMLLMQVYHGSGSGSamber	1	1e-05
ORF 22814	MEGLLMLLMHLYHGSGSGAamber	1	1e-05
ORF 22815	MLCYLCIFIMGLGLGLRamber	1	1e-05
ORF 22816	MATSRMTVMHLDHGSGSGSamber	1	1e-05
ORF 22817	MCPYNMLLMTLYHGSGSGAamber	1	1e-05
ORF 22818	MNKELMLYMHLCHGSGSGSamber	1	1e-05
ORF 22819	MTYDLMVLMHLLHGSGSGSamber	1	1e-05
ORF 22820	MCRFKMLLMTLYHGSGSGSamber	1	1e-05
ORF 22821	MKGVHMRAMRKLochreGSGSGSamber	1	1e-05
ORF 22822	MRNLSMLLMHLYHGSGLGLRamber	1	1e-05
ORF 22823	MTHYRVELamberamberVIYPopalIEFICYochreCIFIMGLGLGLRamber	1	1e-05
ORF 22824	MGLPTMLLMHLochreHGSGSGSamberVGRRIRamber	1	1e-05
ORF 22825	MSQYLMLLMQLYHGSGSGSamber	1	1e-05
ORF 22826	MRIIDLVLVHLLHGSGSGSamber	1	1e-05
ORF 22827	MGSLSMLLMHLYHGAGSamber	1	1e-05
ORF 22828	MASTGFLIKQLLQWFGAGVamber	1	1e-05
ORF 22829	MVLQKMGPMLSGCGSGSGSamber	1	1e-05
ORF 22830	MCNSLMLLMHLYHCSGSGSamber	1	1e-05
ORF 22831	MVFMYFYHASGAASamber	1	1e-05
ORF 22832	MTSVLMLLMHLYHGFGSGSamber	1	1e-05
ORF 22833	MEKTNMILMHLYHGSGAESamber	1	1e-05
ORF 22834	MTSPLMLLMHLYHGSVSGSamber	1	1e-05
ORF 22835	MGEYSMGRMLKKIWFWVWVVGRamber	1	1e-05
ORF 22836	MRYCNMILMHLYHGSGSGSamber	1	1e-05
ORF 22837	MQSYLMVLMHLYGASGLRSamber	1	1e-05
ORF 22838	MNRYTMLLMHLYPGSGSRSamber	1	1e-05
ORF 22839	MQSYNMVLMHLYHGSGLGLRamber	1	1e-05
ORF 22840	MLGNGMSopalMTYNochreGSGYGSamber	1	1e-05
ORF 22841	MTHYRVELochreVGDISMNHATMLLMHLYHGSGSGSamber	1	1e-05
ORF 22842	MFSRNRKamberMKQISGSGSGSamber	1	1e-05
ORF 22843	MLIATMVLMHLYHGSGSGSamber	1	1e-05
ORF 22844	MESYVMLLMILYHGTGSGSamber	1	1e-05
ORF 22845	MLEYLMLLMHLYHRSGSGSamber	1	1e-05
ORF 22846	MNKYTMLLLHLYHGSGSGSamber	1	1e-05
ORF 22847	MSNFTMLLMHLYHGSGSGYamber	1	1e-05
ORF 22848	MGRFDMILMHLYHGSGYGSamber	1	1e-05
ORF 22849	MSCYYMALMHLYHGSWSamber	1	1e-05
ORF 22850	MEHSSMHTMYVRYVKKKRVWVWVLGRamber	1	1e-05
ORF 22851	MICTIMILIHVYHGIGSGSamber	1	1e-05
ORF 22852	MRKHHILVMLLFPASASGSamber	1	1e-05
ORF 22853	MSYAQMLPMHLTHGSGSGSamber	1	1e-05
ORF 22854	MLGINMLLKHLYHGSGSGSamber	1	1e-05
ORF 22855	MSopalFNILLIPPYHGSGAGLamber	1	1e-05
ORF 22856	MQGKDMFNMAYSVWIWVLGRamber	1	1e-05
ORF 22857	MKSFHMLLMHLYSGSGSGSamber	1	1e-05
ORF 22858	MDHTDMVLMHLYHGSGSRSamber	1	1e-05
ORF 22859	MSRDSMVLMHLYHGSGSGAamber	1	1e-05
ORF 22860	MYNYSMILMHLYKGSGSGSamber	1	1e-05
ORF 22861	MSRCSMLLMHLYNGSGSGSamber	1	1e-05
ORF 22862	MGRYTMGPMLRYLGSGSGSamber	1	1e-05
ORF 22863	MSAYEMLLMHLYHWSGSGSamber	1	1e-05
ORF 22864	MGPNLMLLMHLYHGSVSGSamber	1	1e-05
ORF 22865	MRNYEMVLMHLIHGSGSGSamber	1	1e-05
ORF 22866	MSRYTILLMILYHGSGSGSamber	1	1e-05
ORF 22867	MSQILMLLMHLYHGSGTGSamber	1	1e-05
ORF 22868	MTGRVMVLMHLYHGSGSGSamber	1	1e-05
ORF 22869	MRTFVMLLMHLYQGSGSGSamber	1	1e-05
ORF 22870	MLAHNMLLMILYHGSGSGSamber	1	1e-05
ORF 22871	MVIMHLochreHGSGSGSamber	1	1e-05
ORF 22872	MNAFISWVWVWVCGRamber	1	1e-05
ORF 22873	MQEHRMINMALRVWVWVVGRamber	1	1e-05
ORF 22874	MNHGLMLochreLHLSRWSASGAamber	1	1e-05
ORF 22875	MQTFDMLIMHLochreHGSGAGSamber	1	1e-05
ORF 22876	MRGNDMILMHLYHGSGLGLRamber	1	1e-05
ORF 22877	MNTYLMLLMHIYHGSGSGSamber	1	1e-05
ORF 22878	MGAYSMGPILYLSGSGSGAamberVGRRKGSAamber	1	1e-05
ORF 22879	MNTSNMLLMHSYHGSGSGSamber	1	1e-05
ORF 22880	MSQIDIVLLHLYHGSGSGSamber	1	1e-05
ORF 22881	MNKYTMLLMHLYHGSESGSamber	1	1e-05
ORF 22882	MSHTTMVLMHLYHGSGSGSamberVGRRKILEamber	1	1e-05
ORF 22883	MPTALMLLIHLYHGSGSGSamber	1	1e-05
ORF 22884	MRYIHATWSNGTYASLSWVWVWVLGRamber	1	1e-05
ORF 22885	MRRNQMVLMHGYHGSGSGSamber	1	1e-05
ORF 22886	MTAVDMALMHLYHGSGSGSamber	1	1e-05
ORF 22887	MQRTLMVIMHLIHGSGSGSamber	1	1e-05
ORF 22888	MSAFNMILMQLYHGSGSGSamber	1	1e-05
ORF 22889	MRNLTMLLMTLYHGSGSGSamber	1	1e-05
ORF 22890	MKopalQIMINMATNTGSGSGSamber	1	1e-05
ORF 22891	MTRQLMLLMHFYHGSGSGSamber	1	1e-05
ORF 22892	MTRFLMLLMHLYHGAGSGSamber	1	1e-05
ORF 22893	MYRRLMILMHLCHGSGSGSamber	1	1e-05
ORF 22894	MTRFDMLVMHLYQGSGSGAamber	1	1e-05
ORF 22895	MRYIHERIYNASYASISWVWVWVLGRamber	1	1e-05
ORF 22896	MYopalRGMopalLMGYopalRGSGSGSamber	1	1e-05
ORF 22897	MKKKTYELYESRRWVWVWVLGRamber	1	1e-05
ORF 22898	MRNFAMVLMHLYAGSGSGSamber	1	1e-05
ORF 22899	MPTFAMLLIHLYHGSGSGSGSamber	1	1e-05
ORF 22900	MSRIAMLLMPochreamberHRSGSGSamber	1	1e-05
ORF 22901	MGRYTMYochreopalYYYMGLGLGLRamber	1	1e-05
ORF 22902	MSKYLMLLMILIHGSGSGSamber	1	1e-05
ORF 22903	MPKFNMLLMHLYNGSGSGSamber	1	1e-05
ORF 22904	MSTSNMCRMHLYHGSGSGSamber	1	1e-05
ORF 22905	MGTYVMTLMHLYHGSGSGSamber	1	1e-05
ORF 22906	MLPINMVLMHLYamberGLGLGLRamber	1	1e-05
ORF 22907	MRNYLMILMQLYHGFGYGSamber	1	1e-05
ORF 22908	MRQHTMILMHLYQGSGSGSamber	1	1e-05
ORF 22909	MGQYSMGTMLTKKGSGSGSamber	1	1e-05
ORF 22910	MCRSNMVLMHLDHGSGSGSamber	1	1e-05
ORF 22911	MCYAINASIAWVWVWVLGRamber	1	1e-05
ORF 22912	MNRSIMLLMHLYHGSGSGYamber	1	1e-05
ORF 22913	MTKILMLLMHSYHVSGSGSamber	1	1e-05
ORF 22914	MRRTVMIQMHSYHGSGPGAEVGRRKRamber	1	1e-05
ORF 22915	MGRSIMLLMHLYHGSGSGSGSamber	1	1e-05
ORF 22916	MERVLMLLMHLYHGSGSGAamber	1	1e-05
ORF 22917	MGPYDMLLMQLYNGSGSGSamber	1	1e-05
ORF 22918	MRRTQMVLMHVYHGFGSGSamber	1	1e-05
ORF 22919	MLVMVLYHGSGSGSamber	1	1e-05
ORF 22920	MERGLMVLMHLochreHGSGSGSamber	1	1e-05
ORF 22921	MRKYDMLLMTLYNGSGSGSamber	1	1e-05
ORF 22922	MGSYDMILMHLYHGSGLGLRamber	1	1e-05
ORF 22923	MPAYLMLLMHLYRGSGSGSamber	1	1e-05
ORF 22924	MTRILMLLMHLYLGSGSGSamber	1	1e-05
ORF 22925	MERVRMLLMQPochreHGSGSGCamber	1	1e-05
ORF 22926	MGQYTMNLMLLLYGSGSGSamber	1	1e-05
ORF 22927	MPRTDMVLMHLHNGFGSGSamber	1	1e-05
ORF 22928	MRDYIMVLMHLYSGSGSGSamber	1	1e-05
ORF 22929	METSSMLLMHLYHGSGAGSamber	1	1e-05
ORF 22930	MNNSAMLLMTLYHGSGSGSamber	1	1e-05
ORF 22931	MKLSDMILMHLYHGSGSGSamber	1	1e-05
ORF 22932	MGSVLMILMHGLGGSGSGSamber	1	1e-05
ORF 22933	MARCLMVLMHLHHGSGSGSamber	1	1e-05
ORF 22934	MVQNEMQAMRKochreVGSGSGSamber	1	1e-05
ORF 22935	MRQFSMLIMHLYHGSGTGSamber	1	1e-05
ORF 22936	MEKSTMLLMHLYHGSGSGTamber	1	1e-05
ORF 22937	MRCHAMLLMHopalYHGSGSGSamber	1	1e-05
ORF 22938	MSTYVMLLMHLLHGSGSGSamber	1	1e-05
ORF 22939	MRTFDMLLMHLYHGSGSGSamber	1	1e-05
ORF 22940	MQSYDMCLMHLYHGSVSGSamber	1	1e-05
ORF 22941	MNTHIMLLLHLYHGSGSGSamber	1	1e-05
ORF 22942	MGVSDMILMHLYHGSGAGSamber	1	1e-05
ORF 22943	MSIFDILLMHLYHGSGSGSamber	1	1e-05
ORF 22944	MNNFHMVQTQLYHGSGSGSamber	1	1e-05
ORF 22945	MNHFTMLLMQLYHGSGSGSamber	1	1e-05
ORF 22946	MQGITMLLMHHYHGSGSGSamber	1	1e-05
ORF 22947	MLYEQMVLMHLYHGSGSGSamber	1	1e-05
ORF 22948	MPRIGMLLMHLYHGCCSGSamber	1	1e-05
ORF 22949	MSASDMVLMHLYHGSGSVSamber	1	1e-05
ORF 22950	MPGTIMLLMHLSHGSGSGSamber	1	1e-05
ORF 22951	MVLMLLYYGSAAGAamber	1	1e-05
ORF 22952	MQopalILMQYMSCIGGSGSGSamber	1	1e-05
ORF 22953	MQGTKMPLLHLYHGSGSGSamber	1	1e-05
ORF 22954	MYHSHMILVHLSHGSASGSGWamber	1	1e-05
ORF 22955	MQGVSMVLMHLYAGSGSGSamber	1	1e-05
ORF 22956	MNTGLMHLMHLYHGSVSGSamber	1	1e-05
ORF 22957	MKKochreHMRYMFSIIGSGSGSamber	1	1e-05
ORF 22958	MSRLNMLLMHLYHGSGLGLRamber	1	1e-05
ORF 22959	MYKATMVLMHLYHGSGSGSamber	1	1e-05
ORF 22960	MTSFGMLLMHLYHGSGSGSamberVGRRKRSEEQTamber	1	1e-05
ORF 22961	MSRALMLLMHLamberHGSGSWYamber	1	1e-05
ORF 22962	MSSQTMRLMHLAHGAGAGamberamber	1	1e-05
ORF 22963	MNRYSMLLMHLFHGSGSGSamber	1	1e-05
ORF 22964	MGGHSMGPMIPFRGSGSGSamber	1	1e-05
ORF 22965	MRRTTMLLMQLYHGSGSGSamber	1	1e-05
ORF 22966	MTNSSMVLMHLYHGSGSGSamberVGRRKVPAamber	1	1e-05
ORF 22967	MGHATMLLMHLYHGSGLGLRamber	1	1e-05
ORF 22968	MRTFQMQLMHLSECSCamberGSamberRSRPKRPTAHTamber	1	1e-05
ORF 22969	MNKENMVLMHLYHGSGSGSamber	1	1e-05
ORF 22970	MGFochreWochreFRNFIMGLGSGFWamber	1	1e-05
ORF 22971	MNRYTMLLMHLYHGLGLGLRamber	1	1e-05
ORF 22972	MSTCIMLLMHLYHGSVSGSamber	1	1e-05
ORF 22973	MLNFTMILIHLYHGSGSGSamber	1	1e-05
ORF 22974	MIPPNMLochreMHLYHASAYGSamberVERRKNSEamber	1	1e-05
ORF 22975	MTGVLMLLIHLYHGSGSGSamber	1	1e-05
ORF 22976	MPISCMLLIHLYHGSGSGSamber	1	1e-05
ORF 22977	MHTTLMLopalMHLYHGSGCGAamber	1	1e-05
ORF 22978	MSPTNMVLMHLYHGSGSVSamber	1	1e-05
ORF 22979	MRRATMVLMHLYHGSGSGFamber	1	1e-05
ORF 22980	MSCIYMVLMHLYHGSGSGSamber	1	1e-05
ORF 22981	MTNHHMVLMHPYHGSGSGSamber	1	1e-05
ORF 22982	MVRNIRALNVIFNISMALAYGIIMVSEHITamber	1	1e-05
ORF 22983	MLLIHLYHWLGSGSamber	1	1e-05
ORF 22984	MEGLCMLLMHLYAGSGSGSamber	1	1e-05
ORF 22985	MNNLAMVLMHLYHGFGSGSamber	1	1e-05
ORF 22986	MPGHochreMNHMPGLTGSGSGSamber	1	1e-05
ORF 22987	MHRTDILLMHLYQGSGSGYamberVGKRKRSDamber	1	1e-05
ORF 22988	MTRYDMRLMHWYKGAGSVSamber	1	1e-05
ORF 22989	MDQIQMLLMHLYHGSGSVSamber	1	1e-05
ORF 22990	MEKSTMLLMHRYDGSGSVSamberVGRRKGSESHTamber	1	1e-05
ORF 22991	MYRNAMVLMHLYHGSGSGSamber	1	1e-05
ORF 22992	MTTTDLLLMHLYHGSGSGSamber	1	1e-05
ORF 22993	MHKFQMVLMHLYPGSGSGSamber	1	1e-05
ORF 22994	MGKYRMPQMLKKKLIGSGSGSamber	1	1e-05
ORF 22995	MYSTDMLLMHLYHGSGSWVLGRamber	1	1e-05
ORF 22996	MEASFMVLMQRYHGSGSVSamber	1	1e-05
ORF 22997	MARSSMLLMHLDPGSGSGSamber	1	1e-05
ORF 22998	MTKYVMLLMHLYAGSGSGSamber	1	1e-05
ORF 22999	MRNGTMRRMHLYHGSGSGSamber	1	1e-05
ORF 23000	MAAYTMAPLVPVSGSGSGSamber	1	1e-05
ORF 23001	MGRYSMGPMLKKKRDWVWVLGRamber	1	1e-05
ORF 23002	MESYLMVLLHLYHGSGSGYamber	1	1e-05
ORF 23003	MQNVNMLLMILYHGSGSGSamber	1	1e-05
ORF 23004	MYACVMVLMRLYHGSGSGSamber	1	1e-05
ORF 23005	MHRYHMPLMHLYHGSGSGSamber	1	1e-05
ORF 23006	MLPSIMVLMHLYHGSGSGSamber	1	1e-05
ORF 23007	MATFDMVLMTLYHGSGLGLRamber	1	1e-05
ORF 23008	MSRRLMRLMHLYHGSGSamber	1	1e-05
ORF 23009	MGopalTLSRRYIHANFFNGINASLSWVWVWVLGRamber	1	1e-05
ORF 23010	MKIPHMLLMHLYHGSGSVSamber	1	1e-05
ORF 23011	MCKLNMLLMHLYHGSGLGLRamber	1	1e-05
ORF 23012	MKAYDMLLMHLYHGSGSWSamber	1	1e-05
ORF 23013	MENYIMLLMHLamberHGSGSGSamber	1	1e-05
ORF 23014	MGGLVMVFMHLYPGSGSGSamber	1	1e-05
ORF 23015	MRRILMVLMHFYHGSGSGSamber	1	1e-05
ORF 23016	MGNSDMFLMHLYHGSGSGSamber	1	1e-05
ORF 23017	MCKFHMLLMHLYAGSGSGSamber	1	1e-05
ORF 23018	MSRIDMVLMHLIHGSGSGSamber	1	1e-05
ORF 23019	MSRNYMILMHLYHGSGSGSamber	1	1e-05
ORF 23020	MNSILMLLMHLYAWSGSGSamber	1	1e-05
ORF 23021	MCSCETVVMHLSHGSGSGTamber	1	1e-05
ORF 23022	MCNRWCWLMMMLLLLNCGAGSGAamber	1	1e-05
ORF 23023	MNRLNMLLMHLYHGAGSGSamber	1	1e-05
ORF 23024	MopalTCDMVLMLLYHGAASGSamber	1	1e-05
ORF 23025	MSNSLMLLMHIYHGSGSGSamber	1	1e-05
ORF 23026	MTHYRVELochreVGDISMGKYTMLLMQLYHGSGSGSamber	1	1e-05
ORF 23027	MTQFVMLLMTLYYGSGTGSamber	1	1e-05
ORF 23028	MGSLDMLLMHLHHGSGSGSamber	1	1e-05
ORF 23029	MQRSCMLLMHQYHGSGYGSamber	1	1e-05
ORF 23030	MQDCLMLLMILYHGSGSGSGSamber	1	1e-05
ORF 23031	MFNSYMVLMHLYAGSGSGSamber	1	1e-05
ORF 23032	MCAFIMLLLHLYHGSGSGSGSamber	1	1e-05
ORF 23033	MVLMHLFHGSGSGSEVGRRRRSEELTamber	1	1e-05
ORF 23034	MPCYTMLLMDLYHGSGSGSamber	1	1e-05
ORF 23035	MLKINMVLMHLYHGSVWVamber	1	1e-05
ORF 23036	MRNSSMILMHLYHGSGSGAamber	1	1e-05
ORF 23037	MGRCLMLLMHLYHGSGSGFamber	1	1e-05
ORF 23038	MPSLTMVLMHLYHGSGPGSamber	1	1e-05
ORF 23039	MRTIDMLLMHLYHGSGAWSamber	1	1e-05
ORF 23040	MRNIDMVLMHLVHGSGSGSamber	1	1e-05
ORF 23041	MNRSSMLLMHLYHGSGSGSGSamber	1	1e-05
ORF 23042	MHRTLMVLMHLYHVSGSGSamber	1	1e-05
ORF 23043	MRTTLILLMHLYHGSGSGSamber	1	1e-05
ORF 23044	MKRSLMILMQLYamberGCGCGSamber	1	1e-05
ORF 23045	MHNFLMLLLQLYHGSGSGSamber	1	1e-05
ORF 23046	MSHLTMILMHLYHGSGSGSamber	1	1e-05
ORF 23047	MLopalRGMPIMKLQKGSGSGSamber	1	1e-05
ORF 23048	MFSYNMLLMLFochreHWSGSGSamber	1	1e-05
ORF 23049	MSNFTMLLMHLDHGSGSGSamber	1	1e-05
ORF 23050	MRRTLMLLMHLYHGSGSGFamberVCRRKRSochreamber	1	1e-05
ORF 23051	MTASAIVLMHLYHGSGSGSamberVGRRKRSEamber	1	1e-05
ORF 23052	MSTFIMLLMHLYQGAGSGSamber	1	1e-05
ORF 23053	MKTALMLLMHLYHGSGSamber	1	1e-05
ORF 23054	MSTLIMIIMFTYRGSGSGSamber	1	1e-05
ORF 23055	MGAYKMHLLILLHGSGSGSamber	1	1e-05
ORF 23056	MRTNYMVLIHLYHGSGSGSamber	1	1e-05
ORF 23057	MRKopalochreMSGMCQKQGSGSGSamber	1	1e-05
ORF 23058	MRNNSMVLMHLYPGSGSGSamber	1	1e-05
ORF 23059	MEITTMVLMHLYHGSGSGSamber	1	1e-05
ORF 23060	MERTIMLLMHLYHGSGSGYamber	1	1e-05
ORF 23061	MGKITLRIFLVVILHILCASASASamber	1	1e-05
ORF 23062	MRTHKMYLMKLLFGSGSGSamber	1	1e-05
ORF 23063	MRHSQMILMHLYHGSGSGSamber	1	1e-05
ORF 23064	MSKTLMLLMHLIHGSGSGSamber	1	1e-05
ORF 23065	MLRHLMLVMHLYHGSESGCamber	1	1e-05
ORF 23066	MDSRYYVTNDTTYWVWVWGCGRamber	1	1e-05
ORF 23067	MKPYQMLLMHLYNGSGSGSamber	1	1e-05
ORF 23068	MQRNLMTLMHLYHGSGSGSamber	1	1e-05
ORF 23069	MYNATMVLMHLYAGSGSGSamber	1	1e-05
ORF 23070	MPSFIMLLMHLYHGSGAGAamber	1	1e-05
ORF 23071	MTNochreEMLLMHLYRGCGamber	1	1e-05
ORF 23072	MVLMHFYHGSGSGSamber	1	1e-05
ORF 23073	MQRTQMLLMHLYHGSGSGSGLRamber	1	1e-05
ORF 23074	MGSIEMFLMLLYQGSGSGSamber	1	1e-05
ORF 23075	MQRopalNMSochreMKKTGGSGSGSamber	1	1e-05
ORF 23076	MRRSDMVLMHLYHGSGSGAamber	1	1e-05
ORF 23077	MSTISMCLMHLYHGSGSGSamberVGRRKSamber	1	1e-05
ORF 23078	MSSYSMGRMLNRRWVWVWVLGRamber	1	1e-05
ORF 23079	MTHYRVELochreVGDISMSCFTMLLMHLYHGSGSGSamber	1	1e-05
ORF 23080	MEHochreKMETMYPochreGGSGSGSamber	1	1e-05
ORF 23081	MRTDSMVLMQLYHGSGSGSamber	1	1e-05
ORF 23082	MVTKochreMochreTMTSopalSGSGSGSamber	1	1e-05
ORF 23083	MVYKGMNGINMSVRVWVWVLGKamber	1	1e-05
ORF 23084	MFHopalNMQVMKDVFGSGSGSamber	1	1e-05
ORF 23085	MDCYLLLLMHLYHGSGSGSamber	1	1e-05
ORF 23086	MSRSDLPLLHLamberHGSGSGSamber	1	1e-05
ORF 23087	MTTYEMLLMVLYHGAVSGSamber	1	1e-05
ORF 23088	MLPLPLDPGSGAGTamber	1	1e-05
ORF 23089	MPRESMEopalMSGEQGSGSGSamber	1	1e-05
ORF 23090	MVISDMILMHLYHGSGAGSamber	1	1e-05
ORF 23091	MAPIVMLPLPPSARSRSGYamberLGRRKRamber	1	1e-05
ORF 23092	MELFDMLLLHLYYGFGSGSamber	1	1e-05
ORF 23093	MFISDMCLMHLYHGSGSGSamber	1	1e-05
ORF 23094	MRKSLMVLMTLYHGSGSGSamber	1	1e-05
ORF 23095	MYRYTMGPMLKKSWVWVWVLGRamber	1	1e-05
ORF 23096	MCNSLMVLMHLYKGSGSGSamber	1	1e-05
ORF 23097	MATYTMLLLHPYHGPGSGSamber	1	1e-05
ORF 23098	MANLQMLLLHLYHGSGSGSamber	1	1e-05
ORF 23099	MHQSYMILMHLYHGSGSGSamber	1	1e-05
ORF 23100	MGTCTMILMHLYHGSGSGSamber	1	1e-05
ORF 23101	MRSSIMVLMHRYHGAGSGSamber	1	1e-05
ORF 23102	MVKRVMopalPMCFYIWVWVWVLGRamber	1	1e-05
ORF 23103	MQRNLMLLIHLYHGSGSGSamber	1	1e-05
ORF 23104	MLLFHFYHGTGSGSamber	1	1e-05
ORF 23105	MEKochreLMLIMHLYHGSGSGSamber	1	1e-05
ORF 23106	MHENKMPSMKKochreRGSGSGSamber	1	1e-05
ORF 23107	MKSYLMVLMHLYQRVWVWVLGRamber	1	1e-05
ORF 23108	MDSLTMLLMHLYHGSGPGamberamber	1	1e-05
ORF 23109	MTKTFMVLMHLSHGSGSGSamber	1	1e-05
ORF 23110	MVRYLMLLLHLSAGSGSGSamber	1	1e-05
ORF 23111	MVSYDMLLRHILHGSGAGSamber	1	1e-05
ORF 23112	MNVYCMLLMHLYHWSGSGSamber	1	1e-05
ORF 23113	MGRYSMGKMLNLHGSGSGSamber	1	1e-05
ORF 23114	MCRFVRVLMHLYPGTGAGSamber	1	1e-05
ORF 23115	MGGSAMILMHLYHGSGSGSamber	1	1e-05
ORF 23116	MKQochreDMochreLMLKQQGSGSGSamber	1	1e-05
ORF 23117	MLLMHLochreHGSGSGAamber	1	1e-05
ORF 23118	MYTamberVMFLIQLYHGSGSGSamber	1	1e-05
ORF 23119	MTSSCVCLMQVYHGSGSGSamber	1	1e-05
ORF 23120	MASTSMLLMHLYHGSGAGSamber	1	1e-05
ORF 23121	MVSIDMLLMLVYQGCGSGCamberLGRRKGSAamber	1	1e-05
ORF 23122	MRTHLMLFMHLYHGSGSGSamber	1	1e-05
ORF 23123	MHLFTMLLMQLYHGSGSGSamber	1	1e-05
ORF 23124	MQRRHFYHGSGSGRamber	1	1e-05
ORF 23125	MRGSLMLLMHLYHGSGSGYamber	1	1e-05
ORF 23126	MGNVPVLLMHLDYASGSGSamber	1	1e-05
ORF 23127	MHKYEMLLMHRFQGYGSGSamber	1	1e-05
ORF 23128	MGAFTMGPMIRKKRVWVWVLGRamber	1	1e-05
ORF 23129	MQRYIMLIMHLYHGSGLGLRamber	1	1e-05
ORF 23130	MGRSDIVLMHLYHGSGSGSamberVGRRKRSEamber	1	1e-05
ORF 23131	MKQSTMLLMHLYHGLGLGLRamber	1	1e-05
ORF 23132	MRDFLMLLMYLYHGSGSGSamber	1	1e-05
ORF 23133	MVLFSMGKLLLTKSVWVVVLGRamber	1	1e-05
ORF 23134	MTSYDMVLMHLYKGSGSGSamber	1	1e-05
ORF 23135	MopalRopalEMQPMRGHHGSGSGSamber	1	1e-05
ORF 23136	MHESopalMVLMHLYHGSGSGSGSamber	1	1e-05
ORF 23137	MRIPHMLLMHLYHGSGLGLRamber	1	1e-05
ORF 23138	MHRSLMVLMHLYSGSGSGSamber	1	1e-05
ORF 23139	MRNHTMLLMHLYHGSGSamber	1	1e-05
ORF 23140	MATFILLLLHLYGGSGSGSamber	1	1e-05
ORF 23141	MNTSNMLLMHLYLGLGLGLRamber	1	1e-05
ORF 23142	MANYSMGPMIKNIWVWVWVLGRamber	1	1e-05
ORF 23143	MKADHMVLMHLYHGSGSGSamber	1	1e-05
ORF 23144	MRYYEMLLMHLYHWSGSGSamber	1	1e-05
ORF 23145	MQSINMLLIYHYHGCGLGFRamber	1	1e-05
ORF 23146	MYTSLMVLMHLYAGSGSGSamberVGRRKRamber	1	1e-05
ORF 23147	MICFLCIYYMGLGQGPRamber	1	1e-05
ORF 23148	MRTCYMLLMHLYHGSGLGLRamber	1	1e-05
ORF 23149	MQAochreLMLLMHLIHGSGSGSamber	1	1e-05
ORF 23150	MRHIIMLLMHLYHGSGCGSamber	1	1e-05
ORF 23151	MSNYGMLLMHLYHGSGSGAamber	1	1e-05
ORF 23152	MSRYSMILIHLYHGEGSGSamber	1	1e-05
ORF 23153	MQTYEMLLMHLYHGSGTGSamber	1	1e-05
ORF 23154	MGKYSMGAMLPKKWVWVWVLGGamber	1	1e-05
ORF 23155	MRSFYMTVMIKEYWVWVLGRamber	1	1e-05
ORF 23156	MNSTLMLLMTLYHGSGSGSamber	1	1e-05
ORF 23157	MLRHopalILopalMHLYHGSGSGSamber	1	1e-05
ORF 23158	MGRYSMGAMIKKSWVWVWVLGRamber	1	1e-05
ORF 23159	MREYTMLLIQLYHGSGSGSamber	1	1e-05
ORF 23160	MRYINMLLMHLYHGSGSGSamber	1	1e-05
ORF 23161	MTNHDMIopalMHLYYGSGSGAamber	1	1e-05
ORF 23162	MRATSMVLMHLYAGSGSGSamber	1	1e-05
ORF 23163	MPAYLMLLMHLYHWYGSGSamber	1	1e-05
ORF 23164	MRTYDMLLRHLYHGSGSGSamber	1	1e-05
ORF 23165	MFRFGMILMQLYHGSGSGSamber	1	1e-05
ORF 23166	MRKIVMILMHLYHGSGSGSamber	1	1e-05
ORF 23167	MLSATMVLMHLYHGSGSGLRamber	1	1e-05
ORF 23168	MPEYAMLPMQLYHGSGSGSamber	1	1e-05
ORF 23169	MARYTMLRMHLNHGSGAAAamber	1	1e-05
ORF 23170	MGKYSMGKMIYKSGSGSGSamber	1	1e-05
ORF 23171	MASSQMIPMHPYPGSGSGSamber	1	1e-05
ORF 23172	MEEYSMLLLHLYHGSGSGSamber	1	1e-05
ORF 23173	MTSCLVLLMHLYHGSGYGSamber	1	1e-05
ORF 23174	MPRFNMLLMHLYHGSGLGLRamber	1	1e-05
ORF 23175	MNKYQMLLMHLYLGSGSWSamber	1	1e-05
ORF 23176	MGSYSMGKMLKKKMGLGLGLRamber	1	1e-05
ORF 23177	MGAYSMGRMLPRAGSGLGLRamber	1	1e-05
ORF 23178	MSTSLMVLMHLYAGSGSGSamber	1	1e-05
ORF 23179	MKRIIMVLLHLYHGSGSGSamber	1	1e-05
ORF 23180	MSSFDMILMHLYHWSGSWSamber	1	1e-05
ORF 23181	MGNHTMLLMHLHHGSGSGSamber	1	1e-05
ORF 23182	MRITVILLMLLYHGSGSGSamber	1	1e-05
ORF 23183	MAIKSMANMALRVWVWSamber	1	1e-05
ORF 23184	MEKTLMLLMLLYHGSGSGSamber	1	1e-05
ORF 23185	MGQYTMYLMLLLSGSGSGSamber	1	1e-05
ORF 23186	MVQochreIMPPMLIHopalGSGSGSamber	1	1e-05
ORF 23187	MECYVMCLMHLYHGSGLGLRamber	1	1e-05
ORF 23188	MNRTCMILMHLYHGSWSGSamber	1	1e-05
ORF 23189	MGQFTMGPMIPIRGSGSGSamber	1	1e-05
ORF 23190	MQNSEMFQMALRVWVWVLGRamber	1	1e-05
ORF 23191	MSPIDMKopalMRTHPGSGSGSamber	1	1e-05
ORF 23192	MTNNRMLLMHLYHGSGSGSamber	1	1e-05
ORF 23193	MLKSIMVLMHLYHGSGSVSamber	1	1e-05
ORF 23194	MGRYSMGAMIKKSRVWVWVLGRamber	1	1e-05
ORF 23195	MGQIFMLLMHLYHGSGSGSamber	1	1e-05
ORF 23196	MYKYSMGTMLLKTWVWVWVLGRamber	1	1e-05
ORF 23197	MRRYFMVLMQLYHGSGSGSamber	1	1e-05
ORF 23198	MGKYSMGRMLNKPGSGSGSamber	1	1e-05
ORF 23199	MSQLCMLLMHLYHGSGSGSamber	1	1e-05
ORF 23200	MQRILMLLMHLYHGSGSGLRamber	1	1e-05
ORF 23201	MHKTNMLLMHLYQGSVSGSamber	1	1e-05
ORF 23202	MLTYNMGKMSMTLRVWVWVLGRamber	1	1e-05
ORF 23203	MAETIMLLMHPYHGSGSGSamber	1	1e-05
ORF 23204	MGKYSMGKMLIKIGSGSGSamber	1	1e-05
ORF 23205	MTIHDMVLMHLYHGSGSGSamber	1	1e-05
ORF 23206	MRDHTMLLMHLYHGSGSGLRamber	1	1e-05
ORF 23207	MNPALMVLMTLYHGSGSGSamber	1	1e-05
ORF 23208	MQRSLMLLMHLSPGSGSGTamber	1	1e-05
ORF 23209	MLSNCMVLMHLYHGSGAGSamber	1	1e-05
ORF 23210	MIAESMYHMALRVWVWVLGRamber	1	1e-05
ORF 23211	MTPSQMLLMHLYHGSGSGSamber	1	1e-05
ORF 23212	MVIochreopalFLCIFIIGLGLGLRamber	1	1e-05
ORF 23213	MEHYLMLLMHLIHGSGSGSamberamber	1	1e-05
ORF 23214	MKTTNILLKHLYHGSGSGSamber	1	1e-05
ORF 23215	MSVLFLLLMLLFPGSGSGSamber	1	1e-05
ORF 23216	MLYLSLLRIFSNGSGSamber	1	1e-05
ORF 23217	MVRYLMLLMHLFAGAGSAYamber	1	1e-05
ORF 23218	MGRFSMGPMLQLVRSGSGSamber	1	1e-05
ORF 23219	MVTSSMLLIQLDHGAASGSamber	1	1e-05
ORF 23220	MKHYTMLLMHLYHGPGSGSamber	1	1e-05
ORF 23221	MTNPSMVLMHLYHGSGSGSamber	1	1e-05
ORF 23222	MRRNLMVLMHLYHGSGSGYamber	1	1e-05
ORF 23223	MopalTHochreMQNMQKRTGSGSGSGSamber	1	1e-05
ORF 23224	MKENIMLLMHLYHGSGSGSamber	1	1e-05
ORF 23225	MHCSSMLLMHLYHGAGSGSamber	1	1e-05
ORF 23226	MRGYQMLLMHLYHGSGSGVamber	1	1e-05
ORF 23227	MNRLIMVLMHLYGGSGSGSamberVGRRKRamber	1	1e-05
ORF 23228	MQTTTMVLMHLYPGSGSGSamber	1	1e-05
ORF 23229	MVLMLIYAGSASGSamber	1	1e-05
ORF 23230	MNNYYMVLMHLYLGSGSGSamber	1	1e-05
ORF 23231	MAPFIMLLMLLYHGSGSGSamber	1	1e-05
ORF 23232	MPANKMLKNVSNIGAWVWVVGRamber	1	1e-05
ORF 23233	MRGYNMLLMTLYHGSGSGSamber	1	1e-05
ORF 23234	MKDSGMKopalMATAVGSGSGSamber	1	1e-05
ORF 23235	MRTochreYMSIMSPRGGSGSGSamber	1	1e-05
ORF 23236	MHRSTMIAMHLYHGSGSGSamber	1	1e-05
ORF 23237	MELFDMLLMHPYHGSGSGSamber	1	1e-05
ORF 23238	MRKFQMRLMHLLHGFGSGSamber	1	1e-05
ORF 23239	MLTYSMVLLHLYHGSGSGSamberamber	1	1e-05
ORF 23240	MGRLDILLMHFYHASGSGSamber	1	1e-05
ORF 23241	MNASYMLLMILYHGSGSGSamber	1	1e-05
ORF 23242	MNKSDMVLMNLYHGAGSGSamber	1	1e-05
ORF 23243	MRVSIMLLMHLYDGSGSGSamber	1	1e-05
ORF 23244	MQKYIKLLMHLYAGSGSGCamber	1	1e-05
ORF 23245	MRSITMLLRHLYHGSGSGSamber	1	1e-05
ORF 23246	MFDRQMLNMAMRVWVWVLGRamber	1	1e-05
ORF 23247	MENYIMLLMHLYHGFGSGSamber	1	1e-05
ORF 23248	MQSYSMLLMHLYHWSWSASamber	1	1e-05
ORF 23249	MESYDMLLMHLYHGSGSGSamber	1	1e-05
ORF 23250	MEFFDMILMHLYHGSGLGLRamber	1	1e-05
ORF 23251	MRRPLMLLMLLYHGAASGAamber	1	1e-05
ORF 23252	MKRopalSMLRMHSLAGSGSGSamber	1	1e-05
ORF 23253	MPRALMLLMYLYHGSGSGSamber	1	1e-05
ORF 23254	MAKYIMLLMHLYNGSGSGSamber	1	1e-05
ORF 23255	MSTCIMLLMHLYLGSGSGSamberVGRRKRTEEPTamber	1	1e-05
ORF 23256	MKAFTMLLMQLYHGSGSGSamber	1	1e-05
ORF 23257	MQETSMLHMVFRVSVWVLGRamber	1	1e-05
ORF 23258	MQRKLMILMHLYHGSGSGSamber	1	1e-05
ORF 23259	MTTYSMLQITLDHGSGSGTamber	1	1e-05
ORF 23260	MQQRVMLEMALRVWVWVLGRamber	1	1e-05
ORF 23261	MKNSLMLLMHLYHWSGSGSamber	1	1e-05
ORF 23262	MESTLMSLMHLYHGSGSGSamber	1	1e-05
ORF 23263	MQDIQMVLIHLYHCSCSVSamber	1	1e-05
ORF 23264	MEKSIMCLMHLSHGSGSGSamber	1	1e-05
ORF 23265	MCTHSMLLMLLYHGSGSGSamber	1	1e-05
ORF 23266	MHTYFMLLMHLYHGSGAGSamber	1	1e-05
ORF 23267	MQAIQMRNMALRVWVWVLGRamber	1	1e-05
ORF 23268	MSCCTRRLRQIochreQGSGSGTamber	1	1e-05
ORF 23269	MLSYDMLLMHLIHGSGSGSamber	1	1e-05
ORF 23270	MECTVLVIIDVLRVSVWGLamber	1	1e-05
ORF 23271	MLTPCMLLMHLYHGSGSGSamber	1	1e-05
ORF 23272	MRGNHMPLLHLFHAAASASamber	1	1e-05
ORF 23273	MNKYTMLLMHLochreHGSGSGSamber	1	1e-05
ORF 23274	MTAYQMLLTHLYHGSGSGSamber	1	1e-05
ORF 23275	MQVSLMRLMHLHHGSGSGSEVGRRKRSEKLTamber	1	1e-05
ORF 23276	MCRILMVLMHLYTGSGSGSamber	1	1e-05
ORF 23277	MHFHLMVLMHLochreHGSGSGSamber	1	1e-05
ORF 23278	MGGYSMGPMGLKKKKKGSGWGSKINMRKKamber	1	1e-05
ORF 23279	MLHQTMLLMHLYLGLGLGLRamber	1	1e-05
ORF 23280	MNRILMLLMHLYHWSGSGSamber	1	1e-05
ORF 23281	MNSYDMLIMHPYHGSGSGSamber	1	1e-05
ORF 23282	MSNYLMLLMHLYHGSGSGCamber	1	1e-05
ORF 23283	MGKHDMLSMHLochreHGSASGSamber	1	1e-05
ORF 23284	MNTYYTLLMHLYKGSGYGSamber	1	1e-05
ORF 23285	MQRochreSMVFMHLYHGSGSGSamber	1	1e-05
ORF 23286	MGSNIMLLLHLYHGSGSESSVRRRKDSEamber	1	1e-05
ORF 23287	MTYSLMCLMHLLHGSGSGSamber	1	1e-05
ORF 23288	MTKLRMRRMHLYHGSGSGSamber	1	1e-05
ORF 23289	MDSITMLLMHLYHGSGSGSamber	1	1e-05
ORF 23290	MEDLAMIDMRNopalIGSGSGSamberVCRRTopalSDamber	1	1e-05
ORF 23291	MPRTDMVLMHLYHGSVSGPamber	1	1e-05
ORF 23292	MopalTDIMPGMRTVPGSGSGSamber	1	1e-05
ORF 23293	MLNYTMLLMHLYLGLGLGLRamber	1	1e-05
ORF 23294	MRNSSMLLIHLYHGSGSGSamber	1	1e-05
ORF 23295	MTRQIMVLMHLYAGSGSGSamber	1	1e-05
ORF 23296	MRYIHVYTTNEINDSYLWVWVVVLCRamber	1	1e-05
ORF 23297	MGAFSKGKMLSKDVWVWVWVLGRamber	1	1e-05
ORF 23298	MHTFSMPLMHLYHGSGSGSamber	1	1e-05
ORF 23299	MSSYNMLLMHLLHGSGSGSamber	1	1e-05
ORF 23300	MLGISMLLMHLochreHGSGSGSamber	1	1e-05
ORF 23301	MLVCGMILMHLYHGSGSGSamber	1	1e-05
ORF 23302	MASTLMILMNLYQGSGSGSamber	1	1e-05
ORF 23303	MSRYIMILMHLYAGSGSGSamber	1	1e-05
ORF 23304	MKSFDMLLMILochreHGSGSGSEGVRRNRSEamber	1	1e-05
ORF 23305	MRQTARCLMHLYHASGSGSamber	1	1e-05
ORF 23306	MDRFRLLLIHLHAGTASGSamber	1	1e-05
ORF 23307	MDRSQCTHRKGPGLGFSamber	1	1e-05
ORF 23308	MPSSTMVLMHRYRGWCSGAamber	1	1e-05
ORF 23309	MRDFAMLLMHLYRGSGSGSamber	1	1e-05
ORF 23310	MPTYRMVIMHLYHGSGSGSamber	1	1e-05
ORF 23311	MSKQTMLLMHLYHWSGSGSamber	1	1e-05
ORF 23312	MVQFTMLLMHRYHGSGSGSamber	1	1e-05
ORF 23313	MRGSVMLLMHLYHGSGSGLRamber	1	1e-05
ORF 23314	MCRSHLLLMHopalYHGSGSGPamber	1	1e-05
ORF 23315	MGRFSMGNMLKNYRVWVWVLVRamber	1	1e-05
ORF 23316	MRKIDMILIHLYHGSGSVSamber	1	1e-05
ORF 23317	MNPSLLVLMHLYHGSGSGSamber	1	1e-05
ORF 23318	MGRLFMLFMHLYHFSGSLSamber	1	1e-05
ORF 23319	MTISYMILLSLYPGSGSGSamber	1	1e-05
ORF 23320	MSQTIMVIMHLYHGSGLGLRamber	1	1e-05
ORF 23321	MARTLMLLMHLIHGSGSGSamber	1	1e-05
ORF 23322	MDRAVMLLMHLYHGSGLGLRamber	1	1e-05
ORF 23323	MDRLIMLLMHLHHGSGSGSamber	1	1e-05
ORF 23324	MSGKEMLLMHLYHGSGSGSamber	1	1e-05
ORF 23325	MVAQAMANLALRDWVWVLGKamber	1	1e-05
ORF 23326	MLLIHLSHGSGSGTamber	1	1e-05
ORF 23327	MSFELMLLMHLYHGSGSGSamber	1	1e-05
ORF 23328	MTRYLLVLMHSYGGSGSGSamber	1	1e-05
ORF 23329	MGAYSMGPMLKKQGSGSGSamber	1	1e-05
ORF 23330	MopalIKAMQDMCochreNPGSGSGSamber	1	1e-05
ORF 23331	MARNLMRLMHLYQGSGSGSamber	1	1e-05
ORF 23332	MKDFGMLLMHLYHGSGYGSamber	1	1e-05
ORF 23333	MSNSLMVLMHLYAGSGSESamber	1	1e-05
ORF 23334	MVASSMCLMHLYHGSGSGSamber	1	1e-05
ORF 23335	MNKHLMLLMHLYLGSGSGSamber	1	1e-05
ORF 23336	MGSYSMGAMIKKNRVWVWVLGRamber	1	1e-05
ORF 23337	MFRSDILLMHLYHGSGSGSGSamber	1	1e-05
ORF 23338	MKKNRNGYYEKCTWVWVWVLGRamber	1	1e-05
ORF 23339	MTTVDMLLMHLYHGSGSamber	1	1e-05
ORF 23340	MVELochreVGDISMISSLMLLMHLYHGSGSGSamber	1	1e-05
ORF 23341	MYSYATYASISWVWVWVLCRamber	1	1e-05
ORF 23342	MPSSIMLLMHVYHGSGSGSamber	1	1e-05
ORF 23343	MATSLMLLMHLDHGSGSWAGGGRRKGamber	1	1e-05
ORF 23344	MSTTIMILMHLYHGSGSGSamber	1	1e-05
ORF 23345	MTRADMVLMYLHHGSGSGSamber	1	1e-05
ORF 23346	MSRVDMLLMYLYVGSGSGSamber	1	1e-05
ORF 23347	MHSILMVLMTLYHGSGSGSamber	1	1e-05
ORF 23348	MGKFKMHLMAILYGSGSGSamber	1	1e-05
ORF 23349	MSRKochreMTFMSSILGSGSGSamber	1	1e-05
ORF 23350	MKKTKMNopalMPRTFGSGSGSamber	1	1e-05
ORF 23351	MFNATMopalPICGVWICILGRamber	1	1e-05
ORF 23352	MQGIIMLLMHLFHGSGSGSamber	1	1e-05
ORF 23353	MSRSIMLLMILIHGSGSGSamber	1	1e-05
ORF 23354	MRRVRRVLMHVEGGSGSGSamber	1	1e-05
ORF 23355	MASTFMVLMHLYHGSGPGSamber	1	1e-05
ORF 23356	MRTNDMLLMHIYHGSGTamber	1	1e-05
ORF 23357	MopalQTNMHIMochreTNIGSGSGSamber	1	1e-05
ORF 23358	MGLYSMGKMLGTRGSGSGSamber	1	1e-05
ORF 23359	MNRSNMLLMQLYHGSGSGSamber	1	1e-05
ORF 23360	MHSYDMILMTLYHGSGSGSamber	1	1e-05
ORF 23361	MQKIAMLLMHLYPGSGSGSamber	1	1e-05
ORF 23362	MEGIHMAAMSCTopalGSGSGSamber	1	1e-05
ORF 23363	METNVMLLMRopalYHGSGSGSamber	1	1e-05
ORF 23364	MRRIDILLMHLYHGSGSGSamber	1	1e-05
ORF 23365	MYASYMLIMHLYHGSGSGSamber	1	1e-05
ORF 23366	MSHSIMILMHLYLGLGLGLRamber	1	1e-05
ORF 23367	METYYMLLMHLYHGSGSamber	1	1e-05
ORF 23368	MICYochreopalHYFMGLGLGLRamber	1	1e-05
ORF 23369	MNRYIMLLMTLYHGSGTGSamber	1	1e-05
ORF 23370	MAGITMVLMHLYHGSGSGAamber	1	1e-05
ORF 23371	MNRSIMLLMHLYQGSGVGLRamber	1	1e-05
ORF 23372	MKSYSMFLMHLYHGSGSGSamber	1	1e-05
ORF 23373	MTYSLMLLMHLYHWSGSGSamber	1	1e-05
ORF 23374	MPKAIMVTMKNFLRVWVWVLGRamber	1	1e-05
ORF 23375	MRTTYMILMHLYQGSGSGSamber	1	1e-05
ORF 23376	MRHQMLLMHLYHGSGSGSamber	1	1e-05
ORF 23377	MFTSSMILMHLYHGSGLGLRamber	1	1e-05
ORF 23378	MRYSQMILMHLYHGSGSGSamber	1	1e-05
ORF 23379	MNPLLWGNMRRRKGSGSGSamber	1	1e-05
ORF 23380	MNGVEMLLMHLYHGSGSGLRamber	1	1e-05
ORF 23381	METLSMVLMHLochreHGSGSGSamber	1	1e-05
ORF 23382	MRGFEMLLMHLYHGSGAGSamber	1	1e-05
ORF 23383	MYRGTMGLRHLYHGSGSGSamber	1	1e-05
ORF 23384	MDLSQMLLIHRYHGSGSGSamber	1	1e-05
ORF 23385	MSATLMILMHLYRVSGAGSamber	1	1e-05
ORF 23386	MQTQNMLLMHLYHGSGYGSamber	1	1e-05
ORF 23387	MLHQNMLLMHLYHGSGSGSamber	1	1e-05
ORF 23388	MRQQLMVLMHLYAGSGSGSamber	1	1e-05
ORF 23389	MTKFGMLLMHLamberHGSGSGSamber	1	1e-05
ORF 23390	MKHochreIMIIMLDASVSGSGSamber	1	1e-05
ORF 23391	MQNSLMLLMHLHHGSGSGSamber	1	1e-05
ORF 23392	MQKYLMVLMHLYHGSGSGAamber	1	1e-05
ORF 23393	MLRSEMVRMHIYLGSGSGSamber	1	1e-05
ORF 23394	MNSLLMLLMILYHGSGSGSamber	1	1e-05
ORF 23395	MSSAAMLPMHVYHGSGSGSamberLSRRKKSKamber	1	1e-05
ORF 23396	MGKYTMGEMIKKNGSGSGSamber	1	1e-05
ORF 23397	MLSRDMLLMHLYLWSWSGSamberGGRRKRPAEHTamber	1	1e-05
ORF 23398	MSRYTMVLMHLYHGSGSGYamber	1	1e-05
ORF 23399	MLLMHLYVGSGAGFEGGRRQKTEamber	1	1e-05
ORF 23400	MLSCPMLLMHLYHGSGSGSamber	1	1e-05
ORF 23401	MRTLQMLLMHLYHGSGSGSamber	1	1e-05
ORF 23402	MCRNSPLLMPLSEGSGSGTamber	1	1e-05
ORF 23403	MTKYSMILLHLYPGSGSGSamber	1	1e-05
ORF 23404	MRTSYMLLMQLYHGSGAGSGSEVGRVKRamber	1	1e-05
ORF 23405	MTKTLMVLMHLHHGSGSGSamber	1	1e-05
ORF 23406	MRPQFLVPLHLSQESGSAYamber	1	1e-05
ORF 23407	MRITDMILMHLYHGSGSGSamber	1	1e-05
ORF 23408	MRSCNMopalSPLTTIWCAYVCamber	1	1e-05
ORF 23409	MLPYGMCNMSFRVRVWVochreGRamber	1	1e-05
ORF 23410	MNKYTMLLMHLYHWSGSVSamber	1	1e-05
ORF 23411	MGQYSMGRMIKARGSGSGSamber	1	1e-05
ORF 23412	MGKYSMGRMIGRRGSGSGSamber	1	1e-05
ORF 23413	MRRTNMVYMHRYDSSSSGSamber	1	1e-05
ORF 23414	MQNLAMVLMHLYHGSWSVSamber	1	1e-05
ORF 23415	MESTLMILMHLYQGSGSGSamber	1	1e-05
ORF 23416	MGopalTLSRRYIHAochreIochreYVTYASISWVWVWVLGRamber	1	1e-05
ORF 23417	MSKYAMILMHLYNGSGSGSamber	1	1e-05
ORF 23418	MSNVNMLLMHLYHGSGSGSamber	1	1e-05
ORF 23419	MRTTYMILMPLYHGSGSGSamber	1	1e-05
ORF 23420	MRNYSMLLIHCYHGSGTRSamber	1	1e-05
ORF 23421	MVRYIMILMHLYHGSGSGSamber	1	1e-05
ORF 23422	MSATTMLLMHVYHGSGSGYamber	1	1e-05
ORF 23423	MCTYGMLLMHLYHGSGSGSamber	1	1e-05
ORF 23424	MQTYLRLLMHLYHGSGSGSamber	1	1e-05
ORF 23425	MRNLDMLLMHFFHGSGSGSamber	1	1e-05
ORF 23426	MGNIEMCLMHVYDWAGYGCWGVRRKGamber	1	1e-05
ORF 23427	MFKCYochreCTYIMGRGLGLRamber	1	1e-05
ORF 23428	MDKTSMVLMHLYNGSGSGSamber	1	1e-05
ORF 23429	MIVSTMLLMHLYHGSGSGSamber	1	1e-05
ORF 23430	MTTYDMLLMTLYQGSGamberGAamber	1	1e-05
ORF 23431	MSERNMLLMTLYHGSGSGSamber	1	1e-05
ORF 23432	MVLMHLYHWSGAGSamber	1	1e-05
ORF 23433	MNTSAMILMHLYHGLGLGLRamber	1	1e-05
ORF 23434	MRLFTMLQMFLYQGAWSGAWGSRREKamber	1	1e-05
ORF 23435	MANFIMLLMHLHHGSGSGSamber	1	1e-05
ORF 23436	MLLMLLYLASASASamber	1	1e-05
ORF 23437	MSVTSMLLMHLYHGSGSGSGSamber	1	1e-05
ORF 23438	MSKSLMVLMHLYPGSGSGTamber	1	1e-05
ORF 23439	MTGIEMLLMHLDHGSGSGSamber	1	1e-05
ORF 23440	MHCSLMLLMHLYHGSGSGSamber	1	1e-05
ORF 23441	MQRSLMLLMHLYYGSGSGSamber	1	1e-05
ORF 23442	MLDNLMPLMHLYHGSGSGSamber	1	1e-05
ORF 23443	MRYIHASSYNDTYASISWVWVWVLGRamber	1	1e-05
ORF 23444	MTRNIMVLMHLYHGPGSGSamber	1	1e-05
ORF 23445	MKKYTMLLMILYPGSGPGSamber	1	1e-05
ORF 23446	MSAIIMLLMHLYHGSGSGSamberVGWRKLSEamber	1	1e-05
ORF 23447	MGKYSMGKMINNDTYASLKWVWVWVLGRamber	1	1e-05
ORF 23448	MNRTSMVLMHFYHGSGSGSamber	1	1e-05
ORF 23449	MRRMHLYHGSGSGSamber	1	1e-05
ORF 23450	MGAYSMGKMIRLKRVWVWVLGRamber	1	1e-05
ORF 23451	MNTQLMCLMHLYHGSGSGSamber	1	1e-05
ORF 23452	MQRSIMLLMHVYHGSGSGSamber	1	1e-05
ORF 23453	MGRVQMLLMHVYHGSGSGSamber	1	1e-05
ORF 23454	MTQHDILLLILamberPGSGAGSamber	1	1e-05
ORF 23455	MTDVKMRNMALRVWVWVLGRamber	1	1e-05
ORF 23456	MLLIHLYHGYGYGYamber	1	1e-05
ORF 23457	MRTYDMLLMHLIMGLGLGLRamber	1	1e-05
ORF 23458	MQIYCFLYICIMDRDLDLRamber	1	1e-05
ORF 23459	MFSCAMLLMHLYHRSGSGSamber	1	1e-05
ORF 23460	MDHLTMLLMHPYHGSGSGSamber	1	1e-05
ORF 23461	MKTYLMLLMHLYLGLGLGLRamber	1	1e-05
ORF 23462	MGSTDMVLMHLYEVSGSGAamber	1	1e-05
ORF 23463	MDETLMLLMHopalSRGAGSGSRVGRRKEPASQPamber	1	1e-05
ORF 23464	MHTMTMVLMHopalYHGSGSGSamber	1	1e-05
ORF 23465	MYRSLMLQMHLYLGFGSGSamber	1	1e-05
ORF 23466	MVHSTLLLRHPDQGPDSGSamber	1	1e-05
ORF 23467	MNCLIMVLMHLYHGSGSGSGSamber	1	1e-05
ORF 23468	MRPSLMVLMHLYQGSGSGSamber	1	1e-05
ORF 23469	MHRYNLLLMHLYHGSASGSamber	1	1e-05
ORF 23470	MSSFLMLLMIFYHGSGSGSamber	1	1e-05
ORF 23471	MGSILMLLMHLYHVSGSamber	1	1e-05
ORF 23472	MNTopalDMLLMHLYHGSGSGSamber	1	1e-05
ORF 23473	MSTYDMLLMHFFAGSGSGSamber	1	1e-05
ORF 23474	MTAYNMVLMHLYHGSGLGLRamber	1	1e-05
ORF 23475	MRKYPMVLMHLYHGSGSGSamber	1	1e-05
ORF 23476	MPNHIMVLMHLLHGSGSGSamber	1	1e-05
ORF 23477	MQGIPMRLMHLYPGAGSGSamber	1	1e-05
ORF 23478	MEIKKNEYYVLSGWVWVWGVGRamber	1	1e-05
ORF 23479	MTRYYMVLMHLYHWSGSGSamber	1	1e-05
ORF 23480	MNKYTMLLMHFYHGSGSGSamber	1	1e-05
ORF 23481	MSGNLMILMHLYHGAGSGSamber	1	1e-05
ORF 23482	MHRTLMILMHLYAGSGSGSamber	1	1e-05
ORF 23483	MSEochreNMLLMHLYHGSGSGSamber	1	1e-05
ORF 23484	MRNSLMLLMHLYHGSGPGSamber	1	1e-05
ORF 23485	MLVLKNEKYELNLWVWVWVLGRamber	1	1e-05
ORF 23486	MYQTTMILMHLYHGSGSGYamber	1	1e-05
ORF 23487	MYAIQMLLMQLYHGSGSGSamber	1	1e-05
ORF 23488	MRRVEMLLMHLYHGSGSLSamberVLMRochreRSDamber	1	1e-05
ORF 23489	MKGVTMLLMHLYHGSGSGLRamber	1	1e-05
ORF 23490	MDQIQMLLMHLYPGSGSGYamber	1	1e-05
ORF 23491	MSRopalDMLLMHLYHGSGSGSamber	1	1e-05
ORF 23492	MVFochreCFochreCIFIMGLGLGLRamber	1	1e-05
ORF 23493	MQSFLMLLMTLYLGPGAGSamber	1	1e-05
ORF 23494	MRVTVMVLMHLYHGPGSGSamber	1	1e-05
ORF 23495	MSGADMLLIHLYHGSGSGSamber	1	1e-05
ORF 23496	MRGYRMVLMHLYHGSGSGSamber	1	1e-05
ORF 23497	MCAYSMLLMTLYHGSGSGSamber	1	1e-05
ORF 23498	MTTYAMLLMHPYHESGSGSamber	1	1e-05
ORF 23499	MCTYDMLLMTLYAGPGSGTamber	1	1e-05
ORF 23500	MNNNGMLLMHLYHGSGSGSamber	1	1e-05
ORF 23501	MTRSLMLLMHLYHGLGLGLRamber	1	1e-05
ORF 23502	MDQYLMILMHLYHGSGSGAamber	1	1e-05
ORF 23503	MNRTRMILMHLYHGSGSGSamber	1	1e-05
ORF 23504	MAGYHMLLIHLDHGSGAGSamber	1	1e-05
ORF 23505	MKAYIMLLMHLYKGSGSGSamber	1	1e-05
ORF 23506	MERGLMVLMHLYHGFGSGSamber	1	1e-05
ORF 23507	MKNSNYEYNERSIWVWVWVLGRamber	1	1e-05
ORF 23508	MTRIDLVLMHLYHGSGSGSamber	1	1e-05
ORF 23509	MSSFIMLLMHLYHGPGSGSamber	1	1e-05
ORF 23510	MAAYIMLLMHLYGGSGSGSamber	1	1e-05
ORF 23511	MLSYAMLLVHLLHGSGTGSamber	1	1e-05
ORF 23512	MYKYSMGKMIFRRGSGSGSamber	1	1e-05
ORF 23513	MLRTRMVLMHLYHGSRAGFamber	1	1e-05
ORF 23514	MGRLDMLLMHLYHGSGAGSamber	1	1e-05
ORF 23515	MGQFSMGRMLPQKGamberGSGSamber	1	1e-05
ORF 23516	MARSLMVLMHLYRGSGSGSamber	1	1e-05
ORF 23517	MNVLSMVLMHFYHLSVVFSamber	1	1e-05
ORF 23518	MGKFSMGRMLSQRGCWVWGWVLGRamber	1	1e-05
ORF 23519	MQRTLMILMHLYLGSGSGSamber	1	1e-05
ORF 23520	MopalHPIMYIMENRHGSGSGSamber	1	1e-05
ORF 23521	MGSLSVVILHFYQGSGSGAamber	1	1e-05
ORF 23522	MLASDMVLLHLYQGSGSGSamber	1	1e-05
ORF 23523	MGSYKMCLMLLochreQGLGLGLRamber	1	1e-05
ORF 23524	MYNSEMLLNHLYRGAGSVSamber	1	1e-05
ORF 23525	MNTLYMLIMHLYHGSGSGSamber	1	1e-05
ORF 23526	MDSVVMLLMHLYPGSGSGSamber	1	1e-05
ORF 23527	MGSTDMLLMHLYHVSGSWSamber	1	1e-05
ORF 23528	MPNSNMVLIHLYHGSGSGSamber	1	1e-05
ORF 23529	MQLTDMLLMHLYHGSGSGSamber	1	1e-05
ORF 23530	MRNFNMVLMHLYHGSGSGLRamber	1	1e-05
ORF 23531	MSIFIMLLMHLochreHGSGSGSamberVGRRQRamber	1	1e-05
ORF 23532	MochreVTYAAochreSWWWVWVFGRamber	1	1e-05
ORF 23533	METVLMLLMHLYHGTGSGSamber	1	1e-05
ORF 23534	MKKFEMILMQLYHGSGSGSamber	1	1e-05
ORF 23535	MSRISMLLMHLYAGSGSGSamber	1	1e-05
ORF 23536	MTRVTMIPMIKochreVGSGSGSamber	1	1e-05
ORF 23537	MSVILMLLMHLYHGSGSGSamber	1	1e-05
ORF 23538	MHSSYMLLLHLYHGSGSGSamber	1	1e-05
ORF 23539	MRRNLMILMHLYHGSGLGLRamber	1	1e-05
ORF 23540	MSRLLMLLMHLYHGSGAGYamber	1	1e-05
ORF 23541	MEGHIMLLMQLYPGSGSGTamber	1	1e-05
ORF 23542	MRESVMLLMHLYHGSGSGSamber	1	1e-05
ORF 23543	MRSopalSMLIMNVEVGSGAGSamber	1	1e-05
ORF 23544	MRRVIMLLMHLYQGSGSGSamber	1	1e-05
ORF 23545	MPTSSMLLMHLYQGSGSGSamber	1	1e-05
ORF 23546	MNKSLMVLMHLYHGSESVSamberLGSRKKamberochreamber	1	1e-05
ORF 23547	MNAVTMLLMHIYHGSGSGSamber	1	1e-05
ORF 23548	MSHFIMLLMHLYSGSGSGSamber	1	1e-05
ORF 23549	MGSYEMLLMHLYHGSGSGAamberVGRRNSWKamber	1	1e-05
ORF 23550	MKNGIMLLMHLYAGSGSGSamber	1	1e-05
ORF 23551	MLPYLMLLMHLINGSGSGSamber	1	1e-05
ORF 23552	MERTHMILMHLYHGSGSASamber	1	1e-05
ORF 23553	MKNSDMLLMHLYHGSGSWSamber	1	1e-05
ORF 23554	MRNAKMYQMEopalTSGSGSGSamber	1	1e-05
ORF 23555	MAGITLLLMHLYHGSGSGSamber	1	1e-05
ORF 23556	MNTSNMLLMHLYHGAGAGSamber	1	1e-05
ORF 23557	MTSFLMVLMTLYHGSGSGSamber	1	1e-05
ORF 23558	MLKYNMLLMHLYHGSESGSamber	1	1e-05
ORF 23559	MopalSRFMNVMQGochreGGSGSGSamber	1	1e-05
ORF 23560	MTKSLMVLMQLHAGSGSGSamber	1	1e-05
ORF 23561	MKTSLMLLMHFSRGSGSGSamberVGRRKRamber	1	1e-05
ORF 23562	MGKYSMPPMLKKKGVWVWVVGRamber	1	1e-05
ORF 23563	MLVLQMLFLFGSGWCGYGGamber	1	1e-05
ORF 23564	MPSYLMLLMHLHHGSGSVSamber	1	1e-05
ORF 23565	MPHCIMLLMHRYAGAGAGSamber	1	1e-05
ORF 23566	MGKYSLGRMLPRPGYGSGSamber	1	1e-05
ORF 23567	MKSFYMLLMHLIHGSGSGSamber	1	1e-05
ORF 23568	MSIHTMPLTHLYHGSGSGSamber	1	1e-05
ORF 23569	MGKYGMGEMLKKSWVWVWVLGRamber	1	1e-05
ORF 23570	MSHFIMLLMCLYHGSGSGSamber	1	1e-05
ORF 23571	MVLMHLYPGSGAGSamber	1	1e-05
ORF 23572	MKVSTLLLMHLYHGSGSGSamber	1	1e-05
ORF 23573	MQSCNMVLMHLYHGSGSGLRamber	1	1e-05
ORF 23574	MGKSTMVLMHLIHGSGSGSamber	1	1e-05
ORF 23575	MLTSYMLLLHLYHGSGSGSamber	1	1e-05
ORF 23576	MAVTNMLLMHLYHGCGSGTamberVGRLKRamber	1	1e-05
ORF 23577	MGTTYMVLMHLYHGSGSGAamber	1	1e-05
ORF 23578	MLGTLMKNMGLRVWVWVLGRamber	1	1e-05
ORF 23579	MLLLNIochreHGSGSGAamber	1	1e-05
ORF 23580	MTCSTMLLMHLYHGSGAGSamber	1	1e-05
ORF 23581	MAKSTMLLMILYHGSGSGSamber	1	1e-05
ORF 23582	MTKSNVVLMHLYHGSGSGSamber	1	1e-05
ORF 23583	MRNopalPMTEMTSRRGSGSGSGSamber	1	1e-05
ORF 23584	MHCYLMFLMHLYHGSGSGSamber	1	1e-05
ORF 23585	MLLMHopalamberHGSGAGSamber	1	1e-05
ORF 23586	MDCPLVVLMLPSQGSGSGTamber	1	1e-05
ORF 23587	MLKYNMLLMHLYHGSGSGSGSamber	1	1e-05
ORF 23588	MRSTDMLLMHLYHGSGSGLRamber	1	1e-05
ORF 23589	MAYVNMVKMINYWVWVWVLGRamber	1	1e-05
ORF 23590	MTNFTMLLMHLamberHCSGSamber	1	1e-05
ORF 23591	MICYochreCIYIRGLDRGLRamber	1	1e-05
ORF 23592	MGAYTMGRMIIICGSGSGSamber	1	1e-05
ORF 23593	MFLSSMLLMHLDHGSGSGSamber	1	1e-05
ORF 23594	MKNADMLLMILYHGSGSGSamber	1	1e-05
ORF 23595	MKTSLMLLVHLYHGSGSGSamber	1	1e-05
ORF 23596	MRQYLMVLMHLHHGSGSGSamber	1	1e-05
ORF 23597	MDPILMLLMHLYHGSGSGSamber	1	1e-05
ORF 23598	MKHILMLLMHLYAGSGSGSamber	1	1e-05
ORF 23599	MLPIDMLLMTLYHGSGSGSamber	1	1e-05
ORF 23600	MSRYFMLLMTLYHGSGSamber	1	1e-05
ORF 23601	MRNTSMCLMHLFHGSGSGSamber	1	1e-05
ORF 23602	MSKYEMLLMQLYHGSGSGSamber	1	1e-05
ORF 23603	MKSYSMLLMHLYPGSGSGSamber	1	1e-05
ORF 23604	MLNSTMLLMHLSHGSGSGSamber	1	1e-05
ORF 23605	MQQFTMVLMHLLHGSGSGSamber	1	1e-05
ORF 23606	MGRHRMYLMILLHGSGSGSamber	1	1e-05
ORF 23607	MPSLHMLLMHLYYASGSGSamber	1	1e-05
ORF 23608	MDTFIMLLLHLYHGSFSFSamber	1	1e-05
ORF 23609	MRRYRMLLMHLochreHGSGYGSamber	1	1e-05
ORF 23610	MRPYIMLLMHLYHGSGSGSamber	1	1e-05
ORF 23611	MRDYSMVLMHLYHGSGSGYamber	1	1e-05
ORF 23612	MHTYFMLLMQLYHGSVSGSamber	1	1e-05
ORF 23613	MGopalTLSRRYIHANFCYASNAFISWVWVWVLGRamber	1	1e-05
ORF 23614	MSNISMLLMHLSPGSGSRSamber	1	1e-05
ORF 23615	MGYFLMLLMHLYHGFGSGSamber	1	1e-05
ORF 23616	MPVCIMLFMHFSHGSGSGSamber	1	1e-05
ORF 23617	MRRSLMTLMHLYHGSGSGSamber	1	1e-05
ORF 23618	MKSYTLLLLPLYHGSGSGSamber	1	1e-05
ORF 23619	MNNINVRLMHLamberYGSGAGSamber	1	1e-05
ORF 23620	MGSYELLLMHLYHGSGSGSamber	1	1e-05
ORF 23621	MISFLMILMHLYHGSGSGSamber	1	1e-05
ORF 23622	MAASIMLLMHLYQGSGSGSamber	1	1e-05
ORF 23623	MSLQNMLLMHLYHGSGSGSamber	1	1e-05
ORF 23624	MRSFRMLLMHLYHGSGSGSGSamber	1	1e-05
ORF 23625	MSEAIMLLLHLSHGSGSRSamber	1	1e-05
ORF 23626	MCRSNMVLMHLYAGSGSGSamber	1	1e-05
ORF 23627	MNKYTMFLMHLYHGSGSWSamber	1	1e-05
ORF 23628	MLRRNMILMHPochrePGSGAGSamber	1	1e-05
ORF 23629	MCIYSMLLKHLYHGAGWWSamber	1	1e-05
ORF 23630	MRSTIMLLMHLYHGSGSGSGSamber	1	1e-05
ORF 23631	MQDHLMLLMILYHGSGSGSamber	1	1e-05
ORF 23632	MTRIDMLLMHLYKGSGSGSamber	1	1e-05
ORF 23633	MTTTSMLLMHLYHGSGSamber	1	1e-05
ORF 23634	MGKYSMGKMLKRPRVWVWVLGRamber	1	1e-05
ORF 23635	MRRTIMLLMHLIHGSGSGSamber	1	1e-05
ORF 23636	MCAYIMLLMHLYAGSGLGLRamber	1	1e-05
ORF 23637	MQKIDMVLMHLYHGSGSGAamber	1	1e-05
ORF 23638	MRDHTMLLMHLYHGSGYGSamber	1	1e-05
ORF 23639	MHRYTMLLMHLIHGSESGYamberVCRRKRSGEHTamber	1	1e-05
ORF 23640	MRSSNMVLMHLYQGSGSGSamber	1	1e-05
ORF 23641	MHSNDMLLMHLYHGSGSGSamberVGRRKSSEamber	1	1e-05
ORF 23642	MSQTHMLLMHLYHGSGSGSamber	1	1e-05
ORF 23643	MGSYSMGAMIPYSGSGSGSamber	1	1e-05
ORF 23644	MRRVIMLLMHLDHGSGSGSamber	1	1e-05
ORF 23645	MRRRSMLNMNMSLRVWVWVLGRamber	1	1e-05
ORF 23646	MGRYTMGKMIKRWVWVWVLGRamber	1	1e-05
ORF 23647	MNGFLMILMHLYAGSGSGSamber	1	1e-05
ORF 23648	MQLFDMRLMVLochreLGAGSGAamber	1	1e-05
ORF 23649	MLKHochreMTPMFYPFGSGSGSamber	1	1e-05
ORF 23650	MRSLDMVLMHLIHGSGSGSamber	1	1e-05
ORF 23651	MKCYDMVHNHLYDGAGamberGCamber	1	1e-05
ORF 23652	MLNTSMLLMHLYHGSGSGAamber	1	1e-05
ORF 23653	MKNFLMVLMHLYHGLGLGLRamber	1	1e-05
ORF 23654	MPKSIMLLMHLYHGSGSGAamber	1	1e-05
ORF 23655	MRRTDMLLMHLYHGPGSGSamber	1	1e-05
ORF 23656	MRNPDMLLMHLYHGAGAGSamber	1	1e-05
ORF 23657	MRRYSMLLMHLYHRAGSGCamber	1	1e-05
ORF 23658	MRQopalDMLochreMRTPRGSGSGSamber	1	1e-05
ORF 23659	MSCLNMLLMHLYHWSASVSamber	1	1e-05
ORF 23660	MRNIRMINMALRVWVWVLGRamber	1	1e-05
ORF 23661	MPRFEMLLMHLYHGSGSGCamber	1	1e-05
ORF 23662	MKSYHMLLMTLYHGSGSGYamber	1	1e-05
ORF 23663	MVAYSMLLLHLYHGSGSGSamber	1	1e-05
ORF 23664	MSTCIMLLMHLYHGSGSGSGSamber	1	1e-05
ORF 23665	MLASHPWARSGAGNamber	1	1e-05
ORF 23666	MLLSFLLFMLFYopalASAAASamber	1	1e-05
ORF 23667	MQVLTMLLIRLYHVPRPRPamber	1	1e-05
ORF 23668	MCNFDMLLMHLYSGSGSGSamberVGRRKRSEEHQamber	1	1e-05
ORF 23669	MTNSLMLLMHLYHGSGSGSamberLGRRKRSEamber	1	1e-05
ORF 23670	MTRHLMCLMHLYHGSGSVSamberVVRLNRSEamber	1	1e-05
ORF 23671	MTRRDMILMQLYHGSGSGSamber	1	1e-05
ORF 23672	MDGFAMLLMHLYHGSVSGAamber	1	1e-05
ORF 23673	MFNGYNDNKKIGDGAGamberWVGRRRRQELNMamber	1	1e-05
ORF 23674	MTSFQMLLTERYQGWCYGCamber	1	1e-05
ORF 23675	MQNVYMLLMHLYHGSVSGSamber	1	1e-05
ORF 23676	MTRYGMLLMILYHGSGSGSamber	1	1e-05
ORF 23677	MKAYEMLIMHLDHGSGSGSamber	1	1e-05
ORF 23678	METCQMVVMHLYHGSGSGSamber	1	1e-05
ORF 23679	MHNFLMLLMQLYHGSGSGYamber	1	1e-05
ORF 23680	MNKYLLFLMHLFHGSGSGSamber	1	1e-05
ORF 23681	MQQYVLLLMHLYHGSGSWYamberVGRRKRSEamber	1	1e-05
ORF 23682	MVHFTMLLMHLamberPGSVSamber	1	1e-05
ORF 23683	MNSYSMLLMILYHGSGSWSamber	1	1e-05
ORF 23684	MRPYDRLLMHLYHGSGSGSamber	1	1e-05
ORF 23685	MGRYSMGRMIGTPGSGSGSamber	1	1e-05
ORF 23686	MSNVIMRLMHLYHGSGSGSamber	1	1e-05
ORF 23687	MRLTIGLNFKamberEIYPWLHLochreWYLCIYIMGVGLGLRamber	1	1e-05
ORF 23688	MRHFTMVQMDLYHGAGSGAamber	1	1e-05
ORF 23689	MHSNTMVLMHLYHGSGSGFamber	1	1e-05
ORF 23690	MRTYTMLLMHLSHGSGSGSamberVGRRKRSAamber	1	1e-05
ORF 23691	MSYYDMILMHLYHGSGSGSamber	1	1e-05
ORF 23692	MVSFIMLLMQLYHGSGSVSamber	1	1e-05
ORF 23693	MGRYSMGPMVPFCGSGSGSamber	1	1e-05
ORF 23694	MLLIILYPEPRSGYamber	1	1e-05
ORF 23695	MFTRSMILMHLYHGSGSGSamber	1	1e-05
ORF 23696	MSRTCMILMHLYHGSGLGLRamber	1	1e-05
ORF 23697	MYITKCLVWVNIKGLGLGLRamber	1	1e-05
ORF 23698	MNQNEMVLMHLYHGSGSGSamber	1	1e-05
ORF 23699	MGQFKMTLMILLHGSGSGSamber	1	1e-05
ORF 23700	MICYochreopalYYIMGLGLGLMamber	1	1e-05
ORF 23701	MIRDYMPNMALRVWVWVLGRamber	1	1e-05
ORF 23702	MVNLIMLLMHLYHGSGSGSamber	1	1e-05
ORF 23703	MRTSLMILMHLYHGAGSGSamber	1	1e-05
ORF 23704	MSHSLMVLMHIYQGSGYGSamber	1	1e-05
ORF 23705	MKYPDMLLMQLYHGSGSGSamber	1	1e-05
ORF 23706	MHRPLMLLMHLYHGSGSGSamber	1	1e-05
ORF 23707	MATTYMILMHLYHGSGSGSamber	1	1e-05
ORF 23708	MTSNSMVLCTLETGPGSGNamber	1	1e-05
ORF 23709	MRPIDMLLMHLYHGSGSGSamberVGRRKISEEQTamber	1	1e-05
ORF 23710	MGESHMPQMSNYopalGSGSGSamber	1	1e-05
ORF 23711	MNVSLMLLMHLYHGSGSGYamber	1	1e-05
ORF 23712	MRGLCMLLMQLamberHGSGSGSamber	1	1e-05
ORF 23713	MRLTIGLNFKamberEIYPCVLVVopalFochreCIFIMGLGLGLRamber	1	1e-05
ORF 23714	MWRAHIPLMHLHQTCGAGSamber	1	1e-05
ORF 23715	MGRHTMGRMLKNYWVWVWVLGRamber	1	1e-05
ORF 23716	MFTSSMMLMHVYHGAGSGSamber	1	1e-05
ORF 23717	MRKFVMLLMHLYHGFGSGSamber	1	1e-05
ORF 23718	MHTYIMLLMRLYHGSGSGSamber	1	1e-05
ORF 23719	MRNSSMLLRHLYYGSGSGSamber	1	1e-05
ORF 23720	MQRLLVLRIDLYNGPGSGPamber	1	1e-05
ORF 23721	MVELochreVGDISMKSLDMILMHLYHGSGSGSamber	1	1e-05
ORF 23722	MSSSLMLLMHLLHGSGSGYamber	1	1e-05
ORF 23723	MGNSLMLLMHLYHGSGLGLRamber	1	1e-05
ORF 23724	MNKTLMVLMHLHHGSGSGSamber	1	1e-05
ORF 23725	MWFochreCIYIMGLGLGLGamber	1	1e-05
ORF 23726	MKTNopalMopalNMDCIGGSGSGSamber	1	1e-05
ORF 23727	MSSTDMVLMPPYHGSGSGSGSamber	1	1e-05
ORF 23728	MSSHQMLLMHLYHGSGSGLRamber	1	1e-05
ORF 23729	MVELochreVGDISMRDHTMLLMHLYHGSGSGSamber	1	1e-05
ORF 23730	MSAADMVLIHLYHGAGSGCamber	1	1e-05
ORF 23731	MSNISMLPMHPDHGSGSGSamber	1	1e-05
ORF 23732	MKTEKopalochreEWYKKMGLGLGLRamber	1	1e-05
ORF 23733	MLLFAMLLMLLYHWAGSGAamber	1	1e-05
ORF 23734	MGRLSMLLMHLYHGSGSGSamber	1	1e-05
ORF 23735	MHSLTMCLMHLYHGSGSGSamber	1	1e-05
ORF 23736	MKPSIMLLTHLYHGSGSGSamber	1	1e-05
ORF 23737	MCDYLMLLMTLYHGSGLGLRamber	1	1e-05
ORF 23738	MDPTLMLLMHLYHGSASGSamber	1	1e-05
ORF 23739	MITCGMSNMALRDWAWVVARamber	1	1e-05
ORF 23740	MNTHLMLLMHLYHGCGSGSamber	1	1e-05
ORF 23741	MHRTLMVRMHIYHGSASGSamberVGRRKRSEamber	1	1e-05
ORF 23742	MSRAQMCLLYLSHGAGSGSamberGGRREQSEamber	1	1e-05
ORF 23743	MKRYTMLLMHLHHGSGSGSamber	1	1e-05
ORF 23744	MKCFLCIYILGLGLGLRamber	1	1e-05
ORF 23745	MRRTLMLLLHLYLGSGSGSamber	1	1e-05
ORF 23746	MTGYDMLLMHLLHGFGSGSamber	1	1e-05
ORF 23747	MIILVVVLLLLYHGSGSGSamber	1	1e-05
ORF 23748	MHKamberQMLLSHLYPGSGSGSamber	1	1e-05
ORF 23749	MQSCNMVMMHLYHGSGSGSamber	1	1e-05
ORF 23750	MSVSSMLLMHLYHGFGSGSamber	1	1e-05
ORF 23751	MRTHTMVLIHLYHGSGSGSamber	1	1e-05
ORF 23752	MSSSNMLLMHVamberHGSGSGSamber	1	1e-05
ORF 23753	MLRFSMLLLQLYHGSGSGAamber	1	1e-05
ORF 23754	MQKYLMVLMHPYHGSGSGSamber	1	1e-05
ORF 23755	MTSFKMVLMHLYHGSGSGSamber	1	1e-05
ORF 23756	MGAYTMLLMHLHHGSGSGSamber	1	1e-05
ORF 23757	MSRSNMVLMHLYHGSGYGSamber	1	1e-05
ORF 23758	MHHSIMVLMHLYFGSGSGSamber	1	1e-05
ORF 23759	MLNSVMVLMHLYHGAGSGSamber	1	1e-05
ORF 23760	MTSFYMLLMTLYHGSGSWSamber	1	1e-05
ORF 23761	MNNTFMVLMHLYLGSGSGSamber	1	1e-05
ORF 23762	MGIILMGopalMLPYTGSGSGSamber	1	1e-05
ORF 23763	MDESLMVLMHLYHGSGSGSamber	1	1e-05
ORF 23764	MQRSLLLLMHLYDGSGSGSamber	1	1e-05
ORF 23765	MADTVMLLMHLYHGSGSGSamber	1	1e-05
ORF 23766	MKSYFMVLMHLYGGSASGSamberGRRRKRamber	1	1e-05
ORF 23767	MTRFYTIEWNPSATAHAEamber	1	1e-05
ORF 23768	MPKFIMLLMLPYHGSGSGSamber	1	1e-05
ORF 23769	MNRSHMLLMHLYHGSASWSamber	1	1e-05
ORF 23770	MKTTNMILMHLFHGSGSGSamber	1	1e-05
ORF 23771	MopalENSMLNMALRVWVWVLGRamber	1	1e-05
ORF 23772	MFLFHLFLFSCSFSamber	1	1e-05
ORF 23773	MKDFTMLLMHLYHGSWSGSamber	1	1e-05
ORF 23774	MLRTNMLLTHLYHRSGSGTamber	1	1e-05
ORF 23775	MLLMHLSAGSGSGSamber	1	1e-05
ORF 23776	MAEISMVMMHRYQGSGSGSamber	1	1e-05
ORF 23777	MENSLMILMHLYQGAGSGSEVGRRKRSEamber	1	1e-05
ORF 23778	MKKochreHMRQMLFRSGSGSGSamber	1	1e-05
ORF 23779	MGRYTMGRMILLSGSGSGSamber	1	1e-05
ORF 23780	MHHSLMLLLHLYHGSGSGSamber	1	1e-05
ORF 23781	MSSNLMFLMHLYHGSGSGSamber	1	1e-05
ORF 23782	METSSMLLMHLYRWPGSGSamber	1	1e-05
ORF 23783	MERFLIVLMHLHHGSGSGSamber	1	1e-05
ORF 23784	MNRSDMVLMHLYAGSGSGSLEGRRKRamber	1	1e-05
ORF 23785	MNRYTMILMILIHGSGSGSamber	1	1e-05
ORF 23786	MNGGNMochreCMRSVIGSGSGSamber	1	1e-05
ORF 23787	MLYSIMVLMHLYHGFGSGSamber	1	1e-05
ORF 23788	MTRYDMLLLHLRHGSGSGSamber	1	1e-05
ORF 23789	MHRYNMLLMHLYHGSGSWSamber	1	1e-05
ORF 23790	MNLICYochreCIYIMGLGLGLRamber	1	1e-05
ORF 23791	MDKSDMLLMLLYHGSGSGSamber	1	1e-05
ORF 23792	MDKISFVLMHLYHGSGSGSamber	1	1e-05
ORF 23793	MRQVLMLLMHLYHGSGSGSamberVGRRKRamber	1	1e-05
ORF 23794	MRRTNMLLLHLSHGSGSGSamber	1	1e-05
ORF 23795	MTPFNLLLMVLYKGSGSGSamber	1	1e-05
ORF 23796	MSRTEMLLMQPYPGPGSGTamber	1	1e-05
ORF 23797	MPYYDMLFMLLYHGSGSGSamber	1	1e-05
ORF 23798	MQRSLMLLMHPYPGSGSGSamber	1	1e-05
ORF 23799	MQPNIMGIMKKochreSGSGSGSamber	1	1e-05
ORF 23800	MTKALRLLMRRDHGSGSGSamber	1	1e-05
ORF 23801	MKNAQMLLMIIFHWSGSGSamber	1	1e-05
ORF 23802	MVEYLMILamberYVSQGCGSGCamber	1	1e-05
ORF 23803	MRDHIMLLMHLYHWAWSGSamber	1	1e-05
ORF 23804	MGRVQILLMHLYHGSGSGSamber	1	1e-05
ORF 23805	MSDATMLLMILYHGSGSGSamber	1	1e-05
ORF 23806	MRHDSMVLMHLYHGSGSGSamber	1	1e-05
ORF 23807	MHRRLMPPLHSYHGSGSGSamber	1	1e-05
ORF 23808	MPTSVMLLMHLFHGSGSGSamber	1	1e-05
ORF 23809	MVEFRMLLMHLYHGSVSGSamber	1	1e-05
ORF 23810	MKRYTMLLMHLSLGSGSGSamber	1	1e-05
ORF 23811	MSSHSTGTYAFISWVWVopalVFGRamber	1	1e-05
ORF 23812	MELFDMRLMHLYHGSGSSSamber	1	1e-05
ORF 23813	MPTYAMLLMHLSRGSGAGAamber	1	1e-05
ORF 23814	MQNSIMLLMHVYHGSGSGSamber	1	1e-05
ORF 23815	MFGSIMLLMHLYAGSGSGSamber	1	1e-05
ORF 23816	MSRIMVLLMHLYQGSGSGSamber	1	1e-05
ORF 23817	MDAFDMLLMHPYHGSGSGSamber	1	1e-05
ORF 23818	MIPQSTTLMHLYHESGSGSamber	1	1e-05
ORF 23819	MRKSLMVVMHLYHGSGSGSamber	1	1e-05
ORF 23820	MQKFKMLLMHLYHGSGSGSamber	1	1e-05
ORF 23821	MYRSLMLLMHLYHGSWSCSamber	1	1e-05
ORF 23822	MLITNILLIHFSPASGTRTamber	1	1e-05
ORF 23823	MQHYYMVLMTLYHGSGSGSamber	1	1e-05
ORF 23824	MGSFIMPLMQLYHGSGARSamber	1	1e-05
ORF 23825	MLLMHLYHGSGSGTSVGRRKRSEamber	1	1e-05
ORF 23826	MKCYLFIYIMGLGLVLSamber	1	1e-05
ORF 23827	MRKopalNMNAMHGRSGSGSGSamber	1	1e-05
ORF 23828	MERVLMCLMHopalYHGSGSGSamber	1	1e-05
ORF 23829	MTGNEMVLMHLYHGSGSGSamber	1	1e-05
ORF 23830	MSSVDMLLMHLochreHGSGSGSamber	1	1e-05
ORF 23831	MASSTMLLMHLYHGSGSGSamber	1	1e-05
ORF 23832	MSSFIMLLMHRYHGSGSGSEVGRRTGSEamber	1	1e-05
ORF 23833	MHSADMALMHLYPGSGSGSamberVGRRKRSEEHTamber	1	1e-05
ORF 23834	MGopalTLSRRYIHGTLSNVTYASLCWVWVWVLGRamber	1	1e-05
ORF 23835	MHTSLMCLMHLLHGSGSGSamber	1	1e-05
ORF 23836	MRRFDMLLIHLYHGSGSGLRamber	1	1e-05
ORF 23837	MHTSTMLLMHLYHGSGSWSamber	1	1e-05
ORF 23838	MQNYIMLLMHLSHGSGSGSamber	1	1e-05
ORF 23839	MHSYDMLLMHLYHGSGSRSamber	1	1e-05
ORF 23840	MQRILMLLVQLQHGSASRSamber	1	1e-05
ORF 23841	MNSNEMLLMVLYHGSGSGSamber	1	1e-05
ORF 23842	MRPYLMLLMHLYNGSGSGSamber	1	1e-05
ORF 23843	MQKYVMLLLLLYHGSGSGSamber	1	1e-05
ORF 23844	MGRYSMGSMLFRVCVWVLGRamber	1	1e-05
ORF 23845	MVSSRMGRMLAKYRVWVWVLGRamber	1	1e-05
ORF 23846	MNNINLILMEVYHGAGSRYGSamber	1	1e-05
ORF 23847	MFRGLMLLMHLYHGSGSGSamberVGRRKRamber	1	1e-05
ORF 23848	MLLIHLYHVSGSGAamber	1	1e-05
ORF 23849	MIGYSLLLMTLYHGSGSGSamber	1	1e-05
ORF 23850	MGKYSMGKMIEKNWVWVWVWVLGRamber	1	1e-05
ORF 23851	MPopalNLMVLMHLLHGSGSGSamber	1	1e-05
ORF 23852	MTDYQMLLIHLYLVSGSGSamber	1	1e-05
ORF 23853	MHSILMHTRTHYSWSGSGGamberGGRRERamber	1	1e-05
ORF 23854	MERCDMVLMHopalYHGPGSGSamber	1	1e-05
ORF 23855	MAGLPMILMPochreHLGTGAGSamber	1	1e-05
ORF 23856	MGFINTLLKYLNNWVGCGSochreVGRRKRamber	1	1e-05
ORF 23857	MSHSLMDLMHLNHGSGSGSamber	1	1e-05
ORF 23858	MTCSDMLLMHLYHGSGSGSGSamber	1	1e-05
ORF 23859	MKTNQMIRMKKKLRVWVWVLGRamber	1	1e-05
ORF 23860	MPKFFMILLHLYHCSGSFSamber	1	1e-05
ORF 23861	MopalKRIMRSMPGKRGSGSGSamber	1	1e-05
ORF 23862	MGQSLMVLMHLYHGSGSRSamber	1	1e-05
ORF 23863	MEVHDMLLMHLYHGSGSGSamber	1	1e-05
ORF 23864	MVHFDMLLMYLYHGSGSGSamber	1	1e-05
ORF 23865	MRNIDMVLMHLYHGLGSGSamber	1	1e-05
ORF 23866	MLGINMLLMHRYHGSGSGSamber	1	1e-05
ORF 23867	MQKIDMVLLHLYHGSGSGSamber	1	1e-05
ORF 23868	MQRTTMILMHLYKGSGSamber	1	1e-05
ORF 23869	MPSYGMLIMYLYHGSGSGSamber	1	1e-05
ORF 23870	MGSLTMLLMHLYHWSGSGSamber	1	1e-05
ORF 23871	MGLFEMVLMHLYHGSGSGSGSamber	1	1e-05
ORF 23872	MCWTDSLLNHLCTGCGTGCamber	1	1e-05
ORF 23873	MLQHLMLLMHLYHGYGSGSamber	1	1e-05
ORF 23874	MRRRYMVLMHLYHGSGSGSamber	1	1e-05
ORF 23875	MSNIDMILMHIYHGSGSGSamber	1	1e-05
ORF 23876	MYopalYASIASRopalWVWVWVLGRamber	1	1e-05
ORF 23877	MLopalYVINAILSWVWVWVWVopalGRamber	1	1e-05
ORF 23878	MIHSHMCLMHLYHGSGSGSamber	1	1e-05
ORF 23879	MHNVICVEWLFELGLGLGLRamber	1	1e-05
ORF 23880	MICFochreCIYIMGLGLGLRamber	1	1e-05
ORF 23881	MHASQQVLMHLYAGSGSGSamber	1	1e-05
ORF 23882	MTLSIMLLMHLYQGSGSGSamber	1	1e-05
ORF 23883	MochreNYIMKLMHLYHGAGSGSamber	1	1e-05
ORF 23884	MAASLVVLMHopalamberHGSGSGAamber	1	1e-05
ORF 23885	MFSYNMLLSHLYHWSGSWSamber	1	1e-05
ORF 23886	MQEHSMILMHLYHGSGSGSamber	1	1e-05
ORF 23887	MLCEIWEFIamberGLGLGIRamber	1	1e-05
ORF 23888	MQYTQMKNMSLRVWVWVLGRamber	1	1e-05
ORF 23889	MNCKamberEIYPCIochreHochreWYochreCIYIMVLCLVLopalamber	1	1e-05
ORF 23890	MHDYDMVPMHLYHGSGSGSamber	1	1e-05
ORF 23891	MTVRLMLLMHIamberHWSGSGCamber	1	1e-05
ORF 23892	MNRSLMVVMHLamberAGSGSGSamber	1	1e-05
ORF 23893	MSRSFMVLMHLHHGSGSGSamber	1	1e-05
ORF 23894	MCKRSMLLMHLYHGSGSGLRamber	1	1e-05
ORF 23895	MHKQKMSSMQSFopalGSGSGSamber	1	1e-05
ORF 23896	MNKHTMLLMHLYHWSGSGSamber	1	1e-05
ORF 23897	MDSVIMopalLMHLYHGSGSGSamber	1	1e-05
ORF 23898	MDRDKMALMLNochreNGSGSGSamber	1	1e-05
ORF 23899	MVVSDMLLMHLYHGSGSGSamber	1	1e-05
ORF 23900	MNSLDMLIMHLYHGSGSGSamber	1	1e-05
ORF 23901	MTNFNMLLMHPYHGSGSGSamber	1	1e-05
ORF 23902	MERFSMLLMHLYSGSGSGSamber	1	1e-05
ORF 23903	MARSQMTLMNLYHGSGSGSamber	1	1e-05
ORF 23904	MTSSCMLLMHLYHWSGSGSamber	1	1e-05
ORF 23905	MKQSLMVLMHLYHGSGSGLRamber	1	1e-05
ORF 23906	MLCTEMPSMSRVKGSGSGSamber	1	1e-05
ORF 23907	MGAYSMGKMIPPRGSGSGSamber	1	1e-05
ORF 23908	MEPFTMVLMHLLHGSGSGSamber	1	1e-05
ORF 23909	MGopalTLSRRYIHEKFSNATYASISWVWVWVLGRamber	1	1e-05
ORF 23910	MPRSIMLLMQLYHGSGSGSamber	1	1e-05
ORF 23911	MGSINMLLLHLYHVSGSGSamber	1	1e-05
ORF 23912	MRNochrePMochreAMLRRTGSGSGSamber	1	1e-05
ORF 23913	MENREMTLMHLYHGSGSGSamber	1	1e-05
ORF 23914	MHNDSMLIMHQLHGSGSGSamber	1	1e-05
ORF 23915	MSTFAMLLMRLamberHGAGAGSamber	1	1e-05
ORF 23916	MLRRQMYLMILLHGSGSGSamber	1	1e-05
ORF 23917	MKNYIMLPMPLYHGSGSGSamber	1	1e-05
ORF 23918	MEKTTMLLMHLYHGSGSamber	1	1e-05
ORF 23919	MTTYGMLLLQPYHGSGSGSamber	1	1e-05
ORF 23920	MEYDTMLLMHLYHGSGSGSamber	1	1e-05
ORF 23921	MAHYFMVLMHLYAGSGSGSamber	1	1e-05
ORF 23922	MEGKKKCQECNochreLQGLGRGLRamber	1	1e-05
ORF 23923	MNFTAMLLMHGFQGWGamberGAWGGRRKGQEamber	1	1e-05
ORF 23924	METYEMLLMHLYAGSGSGSamber	1	1e-05
ORF 23925	MQSVNMPIMHLYHGSGSGSamber	1	1e-05
ORF 23926	MGRASMVLMHLYAGSGSGSamber	1	1e-05
ORF 23927	MGSYSMGPMLSKKRVWVWVLGRamber	1	1e-05
ORF 23928	MTNYTMLLMHLYHGSGYGSamber	1	1e-05
ORF 23929	MYRSLMLLMHLYHGLGLGLRamber	1	1e-05
ORF 23930	MSNYDMLLMHLLHGSGSGYamber	1	1e-05
ORF 23931	MNRRPMLLMHLYHGSGSGSamber	1	1e-05
ORF 23932	MASYDLVLMHLYHGSGSGSamber	1	1e-05
ORF 23933	MNRFNMLLMTLYHGSGSGSamber	1	1e-05
ORF 23934	MQSILMLLMHLYHGSGSGTamberAGRRKSamberKEHTSELamber	1	1e-05
ORF 23935	MVRYLMLLIHLYAGSGLGLRamber	1	1e-05
ORF 23936	MICYochreCIYIMVLGLVLIamber	1	1e-05
ORF 23937	MYCSamberMLLSHLYHGSGPGSamber	1	1e-05
ORF 23938	MLHINMILMHLYHGSGSGSamber	1	1e-05
ORF 23939	MATETMVLMHLYRGSGSGSamber	1	1e-05
ORF 23940	MTKYGMLLMHLYAGSGSGSamber	1	1e-05
ORF 23941	MCGIECNICYochreKMGLGLGLRamber	1	1e-05
ORF 23942	MFSFFMFLIHLYSFFFSFSamber	1	1e-05
ORF 23943	MRLIVYTASHPNSFSCGRGSGSamber	1	1e-05
ORF 23944	MGEFNMLLMPLYHGSGSGSamber	1	1e-05
ORF 23945	MGRYSMGPMLNRHGSGSGSamber	1	1e-05
ORF 23946	MRYIHDamberLSNATNAFISWVCVWVLGRamber	1	1e-05
ORF 23947	MKSYDMLLMNQYHGSGSGSamber	1	1e-05
ORF 23948	MRQochreIMTDMochreGRSGSGSGSamber	1	1e-05
ORF 23949	MFSCAMLLLHLYHGSGSGSamber	1	1e-05
ORF 23950	MRGIHMLLMHRYHGSGSGSamber	1	1e-05
ORF 23951	MSKGKKRSGARPGRPQPamberRGTKGKRKGARLWDVCGQQLochreLamber	1	1e-05
ORF 23952	MKSYLMVLMHLYGGSGSamber	1	1e-05
ORF 23953	MYQSFMLLMHLYHGSGLGLRamber	1	1e-05
ORF 23954	MRYYEMLLMHLYHGSGSGLRamber	1	1e-05
ORF 23955	MRYFRMLLMHLYHGSGSGSamber	1	1e-05
ORF 23956	MRGQEMLLMYLYHGSGSGSamber	1	1e-05
ORF 23957	MHSYDMCLMHLYNGSGSGSamber	1	1e-05
ORF 23958	MGRSDIVLMHLYHGSGSGSamber	1	1e-05
ORF 23959	MERFVMLLMHLYHGSGSamber	1	1e-05
ORF 23960	MRRIDMLLIQLYHGSGSGSamber	1	1e-05
ORF 23961	MRAQFMLLMHLYHGSGSGSGSamber	1	1e-05
ORF 23962	MGPYRTGAMVPSTGRRSGTamber	1	1e-05
ORF 23963	MPNIQMLLIHLCHGSGSGSamber	1	1e-05
ORF 23964	MTNSIMVLMQLYHGSGSGSamber	1	1e-05
ORF 23965	MGNYSMGNMLSRVWVWVLGRamber	1	1e-05
ORF 23966	MPRHTMLLMHLYYGSGSGSamber	1	1e-05
ORF 23967	MGHYSMGPMLRKFRVWVWVLGRamber	1	1e-05
ORF 23968	MKSISMKSMFWKSRVWVWVLGRamber	1	1e-05
ORF 23969	MARTLMVLMHLYHGSGSGSamber	1	1e-05
ORF 23970	MDLTTMVLMHLYHGSGSGSamber	1	1e-05
ORF 23971	MTLYTMSLMHLYHGSGSGSamber	1	1e-05
ORF 23972	MTRHLMCLMHLYHGSGSamber	1	1e-05
ORF 23973	MRSVSLVLMHLYHGSGSGTamber	1	1e-05
ORF 23974	MHRDVMLVMQRochreHGSGSGSamber	1	1e-05
ORF 23975	MGRYTMLLMTLYHGSGLGLRamber	1	1e-05
ORF 23976	MFTTNMVLMHLYHGSGamberGYamber	1	1e-05
ORF 23977	MLHSLMLLMTLYLGSGSGSamber	1	1e-05
ORF 23978	MSSTLMILMHLYHGSGSGSamberVGRRKSamber	1	1e-05
ORF 23979	MKKYLMLLMHLSHGSGSGSamber	1	1e-05
ORF 23980	MFNAPYASISWVWVWVVGRamber	1	1e-05
ORF 23981	MRSDLMLLMHLYAGSGSGSamber	1	1e-05
ORF 23982	MTRTDMLLMHLYHGSGSGSamber	1	1e-05
ORF 23983	MSSFIMLLMHLYHGSGSWSamber	1	1e-05
ORF 23984	MYTYNMILMHVYQGSGSGAamber	1	1e-05
ORF 23985	MLRGTMLLMHLYHVSGCGSamber	1	1e-05
ORF 23986	MPSYYMVLMHLVHGSGSGSamber	1	1e-05
ORF 23987	MRANLMVFMHLYHGSGSGSamber	1	1e-05
ORF 23988	MLHIRRGLMHLYHGAGTESamber	1	1e-05
ORF 23989	MFISSMLLMHLYPGSGSGSamber	1	1e-05
ORF 23990	MCKHNRLLMILYHGSGSGSamber	1	1e-05
ORF 23991	MKFTLMopalLMHVHHGSGSGSamber	1	1e-05
ORF 23992	MGAFSMHLMLLLTGSGSGSamber	1	1e-05
ORF 23993	MRSKNMLLMHLLHGSGSGSamber	1	1e-05
ORF 23994	MENISMLLMHLYHGYGSGSamber	1	1e-05
ORF 23995	MQNSLMLLMHLYHGSGLGLRamber	1	1e-05
ORF 23996	MQEDIMLLMHLYHGSGSGSamber	1	1e-05
ORF 23997	MKKHDMLLMHLYPTSVSVSamberLCRRKRAQamber	1	1e-05
ORF 23998	MLSVNMVLMHLYHGSGSVSamber	1	1e-05
ORF 23999	MFTHSMLLMHLYHGSGSGSamber	1	1e-05
ORF 24000	MFGYSMLLMTLYHGSGSGSamber	1	1e-05
ORF 24001	MRQTIMVLTHLYQGSGSGCamber	1	1e-05
ORF 24002	MTNSDMLLMILYHGSGSGSamber	1	1e-05
ORF 24003	MSIYSMLLMHLYHCSGSVSamber	1	1e-05
ORF 24004	MSKYAMLLMHLYHGSGSGSGSamber	1	1e-05
ORF 24005	MDQHHMVVLHVYHGSVSGSamber	1	1e-05
ORF 24006	MYSILMYYMSILIGSGSGSamber	1	1e-05
ORF 24007	MLPRQLYHGSRSSYamber	1	1e-05
ORF 24008	MICYochreCIFIMGLGLGLMamber	1	1e-05
ORF 24009	MKNYDMLLIHLYNGSGSGSamber	1	1e-05
ORF 24010	MHRYHMLLMHLYHGSGSGLRamber	1	1e-05
ORF 24011	MIITSMILMHPYHGSGSGSamber	1	1e-05
ORF 24012	MTTNLMLLMHLYHWSGSGSamber	1	1e-05
ORF 24013	MHRYHMLLMHLYHGSGSamber	1	1e-05
ORF 24014	MRAGDMLLMHLYHGSGSGSamber	1	1e-05
ORF 24015	MKNSDMLLMHLYLGSGSGSamber	1	1e-05
ORF 24016	MGSLSMLochreCIYIMGLVWVLGRamber	1	1e-05
ORF 24017	MTRYDMLPMHLRHGSGSGSamber	1	1e-05
ORF 24018	MNNFIMVLMHLYHGSVGLRamber	1	1e-05
ORF 24019	MEHRRMLLMHLYDGCGSGSamber	1	1e-05
ORF 24020	METYITPLMPPYPGPGSGSamber	1	1e-05
ORF 24021	MQGLTMLLMHLYHGSGSGPamber	1	1e-05
ORF 24022	MQSSTMILMHLYHGSGSGSamber	1	1e-05
ORF 24023	MLGILMVLMHLYAGSGSGSamber	1	1e-05
ORF 24024	MRHochreRMopalIMRKRRGSGSGSamber	1	1e-05
ORF 24025	MILMHLamberQGSGAGSamberVGRRKRamber	1	1e-05
ORF 24026	MHSYQILLMHLHYWSGSGSamber	1	1e-05
ORF 24027	MREKochreMQLMAFSPGSGSGSamber	1	1e-05
ORF 24028	MTHYRVELochreVGDISMRKTLMVLMHLYHGSGSGSamber	1	1e-05
ORF 24029	MRopalYTMDKMLPVWAGAWVopalGRamber	1	1e-05
ORF 24030	MEKYTMLLMHLSHGSGSGSamber	1	1e-05
ORF 24031	MNKITMLLMHLYHGSGSGAamber	1	1e-05
ORF 24032	MTGNNMVLMHLYHGSASGSamber	1	1e-05
ORF 24033	MRGITMLLMHLSHGSGSGSamber	1	1e-05
ORF 24034	MKWYochreCNVNMGQGLGLRamber	1	1e-05
ORF 24035	MSDFQMVLMHPSHGPGSGTamber	1	1e-05
ORF 24036	MQETLMLLMILYHGSGSGSamber	1	1e-05
ORF 24037	MHGRDMILMHLYHGSGLGLRamber	1	1e-05
ORF 24038	MRHISMLLLFLFLCCAAGSWVGRLKRamber	1	1e-05
ORF 24039	MRYIHAochreTopalYDTNAFISWVWVWVLGRamber	1	1e-05
ORF 24040	MNTVHIVLMHLochreHGSGSGSamber	1	1e-05
ORF 24041	MKTGCMLLMHLYHGSGSGSamber	1	1e-05
ORF 24042	MSSNLMVLMPLSPGSGSGSamber	1	1e-05
ORF 24043	MRTYDMopalLMHHYHGSGSGSamber	1	1e-05
ORF 24044	MSNLDMLLMTLYHGAGSGAamber	1	1e-05
ORF 24045	MVSYVMLLMHLYHWSGSGSamber	1	1e-05
ORF 24046	MKDFTMLLMHLYHGSGAGSamber	1	1e-05
ORF 24047	MGTISMVLMHLYPGSGSGSamber	1	1e-05
ORF 24048	MLTYEMLLMVLSEWAWSGAamber	1	1e-05
ORF 24049	MDSQQMLLMHLYHGSGSGSamber	1	1e-05
ORF 24050	MDRYLMCLMHLYHGSGSRSamber	1	1e-05
ORF 24051	MHRYIMLIMHLIHGSGSGSamber	1	1e-05
ORF 24052	MQFRTMSLMNMSLRVWVWVLGRamber	1	1e-05
ORF 24053	MSKYAMLLMHLYHGSGPGSamber	1	1e-05
ORF 24054	MLTopalLMVLMHLYPGSGSGSamberVGRRNRSDamber	1	1e-05
ORF 24055	MQDILMLLMHLYLGSGSGSamber	1	1e-05
ORF 24056	MFDCSMLLMHLYHGSGSGAamber	1	1e-05
ORF 24057	MCGIDMLLMHLYSGSGSGSamber	1	1e-05
ORF 24058	MLAYVMLLMHLYAGSGSGSamber	1	1e-05
ORF 24059	MLLLHLYHVSGSGSamber	1	1e-05
ORF 24060	MSTFIMLLMHLochreHGSGSGSamber	1	1e-05
ORF 24061	MPRNGMGRMIKKKRVWSGSamber	1	1e-05
ORF 24062	MPLTSMVLMHLYHGSGSGSamber	1	1e-05
ORF 24063	MNTVQMLPMHLYHGSGSGSamber	1	1e-05
ORF 24064	MLTSLMPLIHLYHGSGSGTEopalGRRKRSEamber	1	1e-05
ORF 24065	MGRFLMVLMHLYHGSVSGSamber	1	1e-05
ORF 24066	MHYHSMLLMHLYHGSGLGLRamber	1	1e-05
ORF 24067	MSRLDMVLMHLYPGSGSGSamber	1	1e-05
ORF 24068	MNRLIMLLMHLYHGSGSGSamber	1	1e-05
ORF 24069	MHAEHMGNMALRVWVWVLGRamber	1	1e-05
ORF 24070	MHKKKYVINGCSSWVWVWVLGRamber	1	1e-05
ORF 24071	MPSHTLVLMHLYHGSGSGSamber	1	1e-05
ORF 24072	MKRSIMCLMHLYHGSGSGSamber	1	1e-05
ORF 24073	MCNDDMILMHLYGGSGSASamber	1	1e-05
ORF 24074	MVTSHMLVLHLYSGSGSGFamber	1	1e-05
ORF 24075	MNRLAMLQMHLYHGSGSGSamber	1	1e-05
ORF 24076	MHTYNMVLMHLYHGSGSGSGSamber	1	1e-05
ORF 24077	MSRVLWLRMHRYGGSWSRSamber	1	1e-05
ORF 24078	MTSTDILLMILYHGSGSGSamber	1	1e-05
ORF 24079	MGAYPMGRMIPICGSGSGSamber	1	1e-05
ORF 24080	MGSYIMLLMHLYTGSGSGSamber	1	1e-05
ORF 24081	MSKYAMLLIHVYQGAGSGSamberVSRRKEamber	1	1e-05
ORF 24082	MLRREMRKMochreKFSGSGSGSamber	1	1e-05
ORF 24083	MKNTLMLLMHLYLGLGLGLRamber	1	1e-05
ORF 24084	MGKYSMGRMINHLGSGSGSamber	1	1e-05
ORF 24085	MLHFNMLLKHLYQCCWSVAWLRRREHamber	1	1e-05
ORF 24086	MRSPLLVLMHLYHGSGSGSamber	1	1e-05
ORF 24087	MGPYLMVLMHLYNGSGSGSamber	1	1e-05
ORF 24088	MRAPVMIHIQLSHGSGSGSWLERWKKQNAEMamber	1	1e-05
ORF 24089	MKQYEMVRMHVYHGSGSGCamber	1	1e-05
ORF 24090	MSQLDMVLMHLYHGSGLGLRamber	1	1e-05
ORF 24091	MLHLTMLQMHRYQGSGSVAWVGRRKRQEamber	1	1e-05
ORF 24092	MRTFLMSLMHLYHGSGSGTamberVGRRKRSEamber	1	1e-05
ORF 24093	MDGKNMLLMHPYHGSGLGLRamber	1	1e-05
ORF 24094	MamberTYGMLVMQLDHGSGSGSamber	1	1e-05
ORF 24095	MHTTLMLLMHLochreYGYGSGPamber	1	1e-05
ORF 24096	MSRIAMLLMILYHGSGSGSamber	1	1e-05
ORF 24097	MSRYSMLIMQLYHGSGSGSamberVGRRKRamber	1	1e-05
ORF 24098	MQRTLMLLMHPYHGPGSGSamber	1	1e-05
ORF 24099	MHAYHMLIMHLSHGSGTRSamber	1	1e-05
ORF 24100	MCSFTMLLMYLYHGSGSGSamber	1	1e-05
ORF 24101	MLAYNMLLMHLYRGSGAGAamber	1	1e-05
ORF 24102	MSSFSMILMHLYHGSGSGLRamber	1	1e-05
ORF 24103	MRSTLMVLMHLYHGSGSGLRamber	1	1e-05
ORF 24104	MSRYAMLLIQLYHGSGSGSamberVGRRKRamber	1	1e-05
ORF 24105	MRHHGMRNMALRVWVWVLGRamber	1	1e-05
ORF 24106	MIVGLMVopalMHLYAGSGSGAamber	1	1e-05
ORF 24107	MGQHTMGCMLKKSRVWVWVLGRamber	1	1e-05
ORF 24108	MHRSNMILMHLYHGSGSGSGSamber	1	1e-05
ORF 24109	MNEYSMLLMHLSHGSGSGSamber	1	1e-05
ORF 24110	MKTSVMLLMHLYHGSGSWSamber	1	1e-05
ORF 24111	MHLYNMLLMTLYHGSGSGSamber	1	1e-05
ORF 24112	MLRTLMLLMHLYHGSGSGSamberVGRRKRSEamber	1	1e-05
ORF 24113	MERSDMLLMHLYQGAGSGSamber	1	1e-05
ORF 24114	MTSFTMVLMHLYHGSGAGSamber	1	1e-05
ORF 24115	MGRFNLVLMQRSHGPRSGTamber	1	1e-05
ORF 24116	MNKYDMLLMLLYHGSGSVSamber	1	1e-05
ORF 24117	MAPSCMLLMHLamberHGYGSGSamber	1	1e-05
ORF 24118	MERSIMVLMHQIHGSGLGTamber	1	1e-05
ORF 24119	MPYTIMLLMHLYPGPGSGSamber	1	1e-05
ORF 24120	MGRSCMFLMYLYHGSGPGSamber	1	1e-05
ORF 24121	MDRAGMLLMHLYHGSGSGSamber	1	1e-05
ORF 24122	MHRYTMLLMVLYKGSGSGSamber	1	1e-05
ORF 24123	MGKYSMGRMINRKGSGSGSamber	1	1e-05
ORF 24124	MYSTLMLLMHLYHGSGAGSamber	1	1e-05
ORF 24125	MVQRopalMSKMHVTTGSGSGSamber	1	1e-05
ORF 24126	MSRFTMLLMTLYLGSGSGSamber	1	1e-05
ORF 24127	MKEFLMILMQLYHGSGSGSamber	1	1e-05
ORF 24128	MKGLLLLLMHLYHGSGSGSamber	1	1e-05
ORF 24129	MGRYSMGPMIQRRGSGSGSamber	1	1e-05
ORF 24130	MVRTNMRNMALRVWVWVWVLGRamber	1	1e-05
ORF 24131	MKKINYVSYGSNKWVWVWVLGRamber	1	1e-05
ORF 24132	MVTKVMTopalMRHQHGSGSGSamber	1	1e-05
ORF 24133	MTTYDMLLMILYKGSGSGSamberVGRRKRPEEHTamber	1	1e-05
ORF 24134	MYRFHMLLMCLYHGSGSGSamber	1	1e-05
ORF 24135	MIVRHMPTMSIRQGSGSGSamber	1	1e-05
ORF 24136	MRRDLMCLMHLYHGSGLGLRamber	1	1e-05
ORF 24137	MSRCSMLLMHLYAGSGSGSamber	1	1e-05
ORF 24138	MQTTSMLLMHLYHGSRSGSamber	1	1e-05
ORF 24139	MSRIDMDLLHLIDWSWSGSamberVGRRKRYEamber	1	1e-05
ORF 24140	MSNYIMLLMHRYHGCGSGSamber	1	1e-05
ORF 24141	MHRHTMLLMHLYHGSGSVSamber	1	1e-05
ORF 24142	MQKNSVVLMQPYHGCGSGAamber	1	1e-05
ORF 24143	MEKDGERQRRPSRRSRQRochrePAamber	1	1e-05
ORF 24144	MSRSLMPLMHLYHGSGSGSGSamber	1	1e-05
ORF 24145	MTSVTMLLIHLYHGSGAGSamber	1	1e-05
ORF 24146	MNRFYMLLMILHHGSGSGSamber	1	1e-05
ORF 24147	MSSYNMPNMALRVWVWVLGRamber	1	1e-05
ORF 24148	MEGMopalASTGSGAGSamber	1	1e-05
ORF 24149	MNCYDMLRMHLYHGSGSGSamber	1	1e-05
ORF 24150	MERLTMLLMHLYHGSGSASamber	1	1e-05
ORF 24151	MRVSTMLLLHLYHGSGSGSamber	1	1e-05
ORF 24152	MTKTTMLLMHLSHGSGSGSamber	1	1e-05
ORF 24153	MEIYPCEHMICYLCIFIMGLGLGLRamber	1	1e-05
ORF 24154	MLHIELamberHGFVSGSamber	1	1e-05
ORF 24155	MERQDMLLMHLYHGSGSGSamber	1	1e-05
ORF 24156	MSSSLMLLMHLLHGSGSGSamber	1	1e-05
ORF 24157	MSFSSMVLMHLYHGSGSVSamber	1	1e-05
ORF 24158	MHQFDMLLLVLYHGSGSGSamber	1	1e-05
ORF 24159	MDRSLMVLMHLYHGSGSGSWSamber	1	1e-05
ORF 24160	MTQYLLLLMTLYKGSGSGSamber	1	1e-05
ORF 24161	MTNYNMLLMHLLHGSGSGSamber	1	1e-05
ORF 24162	MSSYVMVLMHLYSGSGSGSamber	1	1e-05
ORF 24163	MDHTGMQQMSIWVWVWVLGRamber	1	1e-05
ORF 24164	MNSYTMLLMLLYHGSGSGSamber	1	1e-05
ORF 24165	MPINLMLLMHLYHGSGSGSamber	1	1e-05
ORF 24166	MDSNLMLLVHLYHGCGSGSamber	1	1e-05
ORF 24167	MRRKTMGEMRopalochreHGSGSGSamber	1	1e-05
ORF 24168	MKRTGMVLMHPYHGSGSGSamber	1	1e-05
ORF 24169	MNISYMSLMHLYHGSGSGSamber	1	1e-05
ORF 24170	MYCDSMVLMHLYHGSGSGSamber	1	1e-05
ORF 24171	MSPSSMLLMHLYHGAGSGAamber	1	1e-05
ORF 24172	MQDVLMQNMALRVWVWVLGRamber	1	1e-05
ORF 24173	MGRYDMFLMHochreYAGSGSGSamber	1	1e-05
ORF 24174	MLRLTMILMHLYHGSGSGSamber	1	1e-05
ORF 24175	MKGYDMYLMHLYRGCGSGSWVGCWKGQSamber	1	1e-05
ORF 24176	MQSVQRLLMHLYHGSGSGSamber	1	1e-05
ORF 24177	MGSLQEGDKQEKHTKEHNDTTDPQQSKTSamberTNHQNGKHPochreamber	1	1e-05
ORF 24178	MNRYIMALMHLYHGSGSGSamber	1	1e-05
ORF 24179	MRNSLMILMHLYQGSGSGSamber	1	1e-05
ORF 24180	MICDochreCIYILGLGLVLRamber	1	1e-05
ORF 24181	MNRYTMLLMHLQHGSGSGSamber	1	1e-05
ORF 24182	MSHTAMILMHLYHGSGSGSamber	1	1e-05
ORF 24183	MFKCYochreCIYIMGLGLGLRamber	1	1e-05
ORF 24184	MGKTDMVLMHLHHGSGSGSamber	1	1e-05
ORF 24185	MTTSLMILIHVYHGYGSGSamber	1	1e-05
ORF 24186	MKTCGMVLMHLYHGSGSGSamber	1	1e-05
ORF 24187	MSNSLRGLMHLFHGAGSGSamber	1	1e-05
ORF 24188	MSLRNMLLMHLYHGSGSGSamber	1	1e-05
ORF 24189	MTERSMLLMHLYHGSGSGSamber	1	1e-05
ORF 24190	MLLMHLYHFSCSFSamber	1	1e-05
ORF 24191	MSTFIMLLLHLYHGSCSWSamber	1	1e-05
ORF 24192	MTNGLMVLMHLVHGSGSGSamber	1	1e-05
ORF 24193	MTQSLMLLMILYHGSGSGSamber	1	1e-05
ORF 24194	MHGFLMVLMHLYHWSGSGSamber	1	1e-05
ORF 24195	MRAYTMLLMHLLHGSGSGSamber	1	1e-05
ORF 24196	MHKYVMLLMHLYHGSGSGSamber	1	1e-05
ORF 24197	MSPSSMLLMHLYHGSGLGLRamber	1	1e-05
ORF 24198	MASFTMFLMHLYHGSGSGSamber	1	1e-05
ORF 24199	MTANRMTVMRENIWVWVWVLGRamber	1	1e-05
ORF 24200	MQKNTVVLMHLYHGSGSAYamber	1	1e-05
ORF 24201	MLTSFLLLMMLYHWCVSGSamber	1	1e-05
ORF 24202	MQKochreIMDLMHNQRGSGSGSamber	1	1e-05
ORF 24203	MRATLMLLMILYHGSGSGSamber	1	1e-05
ORF 24204	MKGYTMLIMHLYHGSGSGSamber	1	1e-05
ORF 24205	MEKARMVLMHLYHGSGSGSamber	1	1e-05
ORF 24206	MopalPSTLLLMPVYPGSGSGSamber	1	1e-05
ORF 24207	MERSLMLLMLLYHGSGSGSamber	1	1e-05
ORF 24208	MLTSIMVLMHLSNGSGSGSamber	1	1e-05
ORF 24209	MLYochreYMLFMDRSochreGSGSGSamber	1	1e-05
ORF 24210	MGKYTMGPMLKKNEGLGLGLRamber	1	1e-05
ORF 24211	MDRHAMVLMHLYHCSGSGSamber	1	1e-05
ORF 24212	MSSHQMTKMEochreSYGSGSGSamber	1	1e-05
ORF 24213	MARYDMPLMHPDHGSGSGSamber	1	1e-05
ORF 24214	MTSLDMILMHLFHGSGSGSamber	1	1e-05
ORF 24215	MVSMQLLSGSGSGSamber	1	1e-05
ORF 24216	MSPLSMVLMHLYHGSGLGLRamber	1	1e-05
ORF 24217	MSAYIMLLMLLYHWSGSGSamber	1	1e-05
ORF 24218	MKCYochreCIYIRGLGLGLRamber	1	1e-05
ORF 24219	MRSCQMVLMHLYAGSGSGSamber	1	1e-05
ORF 24220	MQSNTTATNAFISWVWVWVLGRamber	1	1e-05
ORF 24221	MSCFTMLLMHLFHCSGSGSamber	1	1e-05
ORF 24222	MHSYYMLLMHLYHGSGSGSamber	1	1e-05
ORF 24223	MHRITMILMHLYNGSGSCSEVSSRKRAochreamber	1	1e-05
ORF 24224	MVRCQMLLMHLYHASASGSamber	1	1e-05
ORF 24225	MGEYIMLRVYMFHGSGSGSamber	1	1e-05
ORF 24226	MLLMHLochreHVSGSGSamber	1	1e-05
ORF 24227	MYRYYMLLMHLYHSSGSGSamber	1	1e-05
ORF 24228	MRTTLMILMHLYGGSGSGSamber	1	1e-05
ORF 24229	MTRSVMVLMHLYHGSGSGSGSamber	1	1e-05
ORF 24230	MPGFSMLLMHLYNGSGSGSamber	1	1e-05
ORF 24231	MPLKPMochreGMKRQDGSGSGSamber	1	1e-05
ORF 24232	MTQSLTPLMQPamberQGPGSRTamber	1	1e-05
ORF 24233	MPSSTMFLMHLYHGSGSGSamber	1	1e-05
ORF 24234	MARTLMLLMHLYHGSGSGSamber	1	1e-05
ORF 24235	MVSHNIPLMHLYCGSVSGWamber	1	1e-05
ORF 24236	MGCYSMGPMIPIRGSGSGSamber	1	1e-05
ORF 24237	MSNCIMLLMHLYHGSGSGAamber	1	1e-05
ORF 24238	MCGTDMLLMHLYQGYGSGSamber	1	1e-05
ORF 24239	MLLFHFFHFSGSVSamber	1	1e-05
ORF 24240	MSSFIMLLMHLYHGSGLGSamber	1	1e-05
ORF 24241	MCQSQMAYMSMSLRVWVWVLGRamber	1	1e-05
ORF 24242	MQNMLCFLCIFIMGLGLGLRamber	1	1e-05
ORF 24243	MFRFIMLLMHLYHGSGSGSamber	1	1e-05
ORF 24244	MQNSYMTLMHLYHGSGSGSamber	1	1e-05
ORF 24245	MQRNLMLLMHLYHGSGSGAamber	1	1e-05
ORF 24246	MRNFNMVLMHLYLGSGSGAamber	1	1e-05
ORF 24247	MKPSNMLLMHLYHGSGLGLRamber	1	1e-05
ORF 24248	MSTYDMLLMALYHGSGSGSamber	1	1e-05
ORF 24249	MQQSVMCLMHLYHGSGSGSamber	1	1e-05
ORF 24250	MSIIIMLLLHLYHGSGSGSamber	1	1e-05
ORF 24251	MGLMHLYLGTGSGAamber	1	1e-05
ORF 24252	MTTTDMHLMHLYHGSGSGSamber	1	1e-05
ORF 24253	MPSYIMVLMHLIHGSGSGSamber	1	1e-05
ORF 24254	MNNYDMALMHLYAGSGSGSamber	1	1e-05
ORF 24255	MQNFRMLLMYLYHGSGSGSamber	1	1e-05
ORF 24256	MGLNFKamberEIYPopalEEVIWFochreCIYIMGLGLGLRamber	1	1e-05
ORF 24257	MITFDMLLMHLYHGSGSGPamber	1	1e-05
ORF 24258	MRRTDMLLMHLYYGSGSGSamber	1	1e-05
ORF 24259	MSCYYMALMHLYHGSGSGSamber	1	1e-05
ORF 24260	MSTYLMLLMRLYHGSGSGSamber	1	1e-05
ORF 24261	MGKMIFSNGPGAGSamber	1	1e-05
ORF 24262	MQSTLMLLMHLYHGAGSGSamber	1	1e-05
ORF 24263	MSDDEMLLKHLYRGSGSGCamber	1	1e-05
ORF 24264	MYNSDMILMHLochreHGSGSGSamber	1	1e-05
ORF 24265	MRATLMILMHLYHGSGLGLRamber	1	1e-05
ORF 24266	MSPLPMopalHMSHVYGSGSGSamber	1	1e-05
ORF 24267	MLNVTMSNMALRVWVWVLGRamber	1	1e-05
ORF 24268	MYGRRMopalSMochreAQEGSGSGSamber	1	1e-05
ORF 24269	MGopalALMVLMHLYAGSGSGSamber	1	1e-05
ORF 24270	MNKQCMRNMALRVWVWVLGWamber	1	1e-05
ORF 24271	MGSIAMLLMHRYDGSGSGSamber	1	1e-05
ORF 24272	MTHYRVELochreVGVIIMSIIVIILLLLFYASGSGSamber	1	1e-05
ORF 24273	MILMHLYHVSGSESamber	1	1e-05
ORF 24274	MYTHTMLLMHLYQGSGSGSamber	1	1e-05
ORF 24275	MQYFDMLLMHLYHGSGSWSamber	1	1e-05
ORF 24276	MRRQTMILMHLYHGSGSGSamber	1	1e-05
ORF 24277	MHVLHMSNLAWRVWVWVLGRamber	1	1e-05
ORF 24278	MTSSIMVLMHLYHGAGSGSamber	1	1e-05
ORF 24279	MPSYIMLLMHLYHGSGSamber	1	1e-05
ORF 24280	MAAGTMYLMLLRHWAWFGSamber	1	1e-05
ORF 24281	MFYATYALISWVWVGVochreGRamber	1	1e-05
ORF 24282	MTKYDMLLMRLHHGSGSGSamberGGRRKRSEamber	1	1e-05
ORF 24283	MYHSQMVLMHLYHGSGTGSamber	1	1e-05
ORF 24284	MTRSCMPPMHLYHGSGAGSamber	1	1e-05
ORF 24285	MGQIGMLLMILYHGSGSGSamber	1	1e-05
ORF 24286	MFTYTMLLMHLYHGSGSGSamber	1	1e-05
ORF 24287	MSTFEMLLMCLYHGSGSGSamber	1	1e-05
ORF 24288	MPKVNMLLMHLYHGSGSGSamber	1	1e-05
ORF 24289	MQPSPMLLMHLYHGSGSGSamber	1	1e-05
ORF 24290	MSRFSMLFMTLYHWSGSGSamber	1	1e-05
ORF 24291	MQSAAMLLMHLDHGSGSGSamber	1	1e-05
ORF 24292	MGSFRMLFMHLYNGSGSGSamber	1	1e-05
ORF 24293	MSVGSMLLIHLYHGSWSGSamber	1	1e-05
ORF 24294	MGGYSMGRMVKTSWVWVWVLGRamber	1	1e-05
ORF 24295	MHRamberCMCLSQLNHGSGSGSamber	1	1e-05
ORF 24296	MGKYSMGTMLVKKKRVGVWVLGRamber	1	1e-05
ORF 24297	MASQIMLLMKLYHGSGSGSamber	1	1e-05
ORF 24298	MCRFAMVLMHLYKGSGSGSamber	1	1e-05
ORF 24299	MLNHDMLLMHLYPGSGSGSamber	1	1e-05
ORF 24300	MQGTSMRLMHLFHGSGAGAamber	1	1e-05
ORF 24301	MSVSDMVLMHLYHGSGSWSamber	1	1e-05
ORF 24302	MGRYTMHIMLILLGSGSGSamber	1	1e-05
ORF 24303	MCDTRMVLMHLYHGSGLGLRamber	1	1e-05
ORF 24304	MGTSLMVLMHLYKGSGSGSamber	1	1e-05
ORF 24305	MRNLDMLLMHLYHGSGSGPamber	1	1e-05
ORF 24306	MRNPLMLLMHLYHGSGAGSamber	1	1e-05
ORF 24307	MTKDochreMCTMFPGEGSGSGSamber	1	1e-05
ORF 24308	MGEHSMGRMTKKFWVWVWVLGRamber	1	1e-05
ORF 24309	MRLVNMLLMHLYHGSGSGSamber	1	1e-05
ORF 24310	MDKSLMILMQLYHGSGSGSamber	1	1e-05
ORF 24311	MKTSSMLLMHLYHGSGSLSamber	1	1e-05
ORF 24312	MGLNFKamberEIYPopalKILICFLCIYIMGLVWVLGRamber	1	1e-05
ORF 24313	MRIFDMLLMILYHGSGSGSamber	1	1e-05
ORF 24314	MNRYIMILMHLYHGSGSGSamber	1	1e-05
ORF 24315	MPTYIMLLMHLYHGSGSGYamber	1	1e-05
ORF 24316	MLLRQPamberQGSGSGSamber	1	1e-05
ORF 24317	MTGNKMPCMochreTochreopalGSGSGSamber	1	1e-05
ORF 24318	MRRDIMVLMHLYHGSGochreGSamber	1	1e-05
ORF 24319	MVAFDMLLMHLYRGSGSGSamber	1	1e-05
ORF 24320	MNSGFMVLMHLYHGSGSGLRamber	1	1e-05
ORF 24321	MRGSGWLLMLQochreHWSESESamber	1	1e-05
ORF 24322	MTKYIMLLMHLYHGSGSGAamber	1	1e-05
ORF 24323	MRSIIMLIMNLYHGTGSWSamber	1	1e-05
ORF 24324	MQKYKMVLMHLYHGSGSGSamber	1	1e-05
ORF 24325	MRRTLMLLMQLYHGSGSGSamber	1	1e-05
ORF 24326	MQRTLMLLMHLYHGSGSamber	1	1e-05
ORF 24327	MSAHLMVLMHLYLGSGSVSamber	1	1e-05
ORF 24328	MHNYVMLLMTLYHGSGSGSamber	1	1e-05
ORF 24329	MHRYHMVLMHLIHGSGSGSamber	1	1e-05
ORF 24330	MECFLMLLMHLYHGSGSGSamber	1	1e-05
ORF 24331	MRTCYMLFMHLYDGSGSGYamberVGRRKRSEEHTamber	1	1e-05
ORF 24332	MGRLDMLLMHLYHGYGSGAamber	1	1e-05
ORF 24333	MSCYVMILMHLYLGLGLGLRamber	1	1e-05
ORF 24334	MRHFLMLLMHLYHGSGSGSamber	1	1e-05
ORF 24335	MYNTCMVNMALRVWVWVLGRamber	1	1e-05
ORF 24336	MGQYSMGRMIPITGSGSGSamber	1	1e-05
ORF 24337	MERTFMLLMHLYHGAGSGSamber	1	1e-05
ORF 24338	MASIRMLLMHLYQGSGSGSamber	1	1e-05
ORF 24339	MHANQMVLMHLYHGSGSWSamber	1	1e-05
ORF 24340	MDRSDMLLMHLYNGSGSGSamber	1	1e-05
ORF 24341	MNSLLLLLMHLYHGSGSGSamber	1	1e-05
ORF 24342	MHSSTMVIMHLYHGSGSGSamber	1	1e-05
ORF 24343	MRGMQMLLMQVYHGAGSGSamber	1	1e-05
ORF 24344	MSASQMVLMHLYHGCGSGSWVGRRKKamber	1	1e-05
ORF 24345	MHTTLMLLMHLYHWSGSGSamber	1	1e-05
ORF 24346	MNCYDMLLMHRYHGSGSGSamber	1	1e-05
ORF 24347	MCRILMLILHLFCGSGSGSamber	1	1e-05
ORF 24348	MYAIQMLRMHLYHGSGSGSamber	1	1e-05
ORF 24349	MARKopalMTRMCTKDGSGSGSamber	1	1e-05
ORF 24350	MKACSILLMHFYRGSGSGSamber	1	1e-05
ORF 24351	MYAQTMAKNGSKTWVWVWVLGRamber	1	1e-05
ORF 24352	MVTSHMLLMHLYHGSGSGTamberVSGRNRSTamber	1	1e-05
ORF 24353	MSHVSMVLMYQYHGCGAGSamber	1	1e-05
ORF 24354	MQGTNMLLSHLDHGSGSGSamber	1	1e-05
ORF 24355	MSKFLMVLMHLYRWSGSGSamber	1	1e-05
ORF 24356	MLHTopalMKNMKPopalVGSGSGSamber	1	1e-05
ORF 24357	MSEYSILLMHLYHGSGSGSamber	1	1e-05
ORF 24358	MFNPRMSNMSLRVWVWVLGRamber	1	1e-05
ORF 24359	MNRFTMLLMHLYYGSGSGSamber	1	1e-05
ORF 24360	MTTVDMLLMHLYIGSGSGamberamber	1	1e-05
ORF 24361	MVLLHRFPGTGSGSamber	1	1e-05
ORF 24362	MDRPSMVIMHLYHGSGSGSamber	1	1e-05
ORF 24363	MSTIAMLLMHLYHGAGSGSamber	1	1e-05
ORF 24364	MSRTIMLLMTLYHGSGSWLamberVGRRKRamber	1	1e-05
ORF 24365	MERTNMLLMPLYHGSGSGSamber	1	1e-05
ORF 24366	MSNFIMLLMHLYHGSGSGSamber	1	1e-05
ORF 24367	MRKYDMVLLHLYHVDGSCSamber	1	1e-05
ORF 24368	MSEFNMILMQLYHGSGSGSamber	1	1e-05
ORF 24369	MAAYTMLIMHPYHGSGSGLRamber	1	1e-05
ORF 24370	MSRISMLLMTLYHGSGSGSamber	1	1e-05
ORF 24371	MTTAQMLLMHLYHGSGSGYamber	1	1e-05
ORF 24372	MGYHILLLMHLYHGSGSGSamber	1	1e-05
ORF 24373	MIYIHESFSYVTYAFISWFLFCVLVMamber	1	1e-05
ORF 24374	MRNCLMLLMHLYHGAGSGSamber	1	1e-05
ORF 24375	MGNKHTATHAFIAWVWVWDLGRamber	1	1e-05
ORF 24376	MIGGRMochreCMGochreSHGFGSGSamber	1	1e-05
ORF 24377	MARTNMILMHLYHGSGSGSamber	1	1e-05
ORF 24378	MNLIHMLLFLLFPASGAASWVGGRKGSEamber	1	1e-05
ORF 24379	MHKYEMLLMHLYHGSGSamber	1	1e-05
ORF 24380	MTQRLMLLMHQYHGSGFGPamber	1	1e-05
ORF 24381	MTRochreIMLHMIQAHGSGSGSamber	1	1e-05
ORF 24382	MERAAMPQMHLYHGSGSGSamber	1	1e-05
ORF 24383	MVILYMAIMLIYRGSGSGSamber	1	1e-05
ORF 24384	MGLMHLIHGSGSGSamber	1	1e-05
ORF 24385	MNAYNMLLMYLYHGSGSGSamber	1	1e-05
ORF 24386	MLYPFMVLMHLYHGSGSGSamber	1	1e-05
ORF 24387	MITVDIFLMHLYLGSGSGSamber	1	1e-05
ORF 24388	MLLMHLYHGSGSGSamberVGRGKRSEamber	1	1e-05
ORF 24389	MYSALMLLMQLYHGSGSGSamber	1	1e-05
ORF 24390	MNASIMLLMHLYSGSGSGSamber	1	1e-05
ORF 24391	MQRSQMILMHLYHGSGSGSamber	1	1e-05
ORF 24392	MRTSNMLLMHLYHGSGLGLRamber	1	1e-05
ORF 24393	MGNCLMLKMLLYLGSGSGSamber	1	1e-05
ORF 24394	MAGREMLLMHLYHGSGSWSamber	1	1e-05
ORF 24395	MTIFVMLLMHLYHGSGSGSamber	1	1e-05
ORF 24396	MHRHLMLLMHLYHGSGSWSamber	1	1e-05
ORF 24397	MSRLQMILIHLYHCSLSLSamber	1	1e-05
ORF 24398	MCVSLMLLMHLYQGSGSGSamber	1	1e-05
ORF 24399	MFNSDMCIMNVYHGSGSGSamber	1	1e-05
ORF 24400	MDPYLMLLMTLYHGSGSGSamber	1	1e-05
ORF 24401	MNNSLMVLMHLYYGSGSGSamber	1	1e-05
ORF 24402	MFSYVMLIMHLYHGSGSGSamber	1	1e-05
ORF 24403	MQVSAMILIHRSHGTGSGSamber	1	1e-05
ORF 24404	MPKTIMLLMHLYHWSGSGSamber	1	1e-05
ORF 24405	MAEFTMLLMHLHLGSGSGSamber	1	1e-05
ORF 24406	MPEYTMVLMHLYHVSGSGSamber	1	1e-05
ORF 24407	MTASAMVLMHLDHGSGSGAamber	1	1e-05
ORF 24408	MHPLIMVLMHLYHGSGSGSamber	1	1e-05
ORF 24409	MSRSLMLIMHLYHGSGSGSamberVGRRKRamber	1	1e-05
ORF 24410	MRTYFMLLMHLYKGSGSGSamber	1	1e-05
ORF 24411	MVRIDMLLMHLYHGSGSGLRamber	1	1e-05
ORF 24412	MRSRLMLLRHLAPGSGSGSamber	1	1e-05
ORF 24413	MQYGEMQNRGRRGWVWVVGRamber	1	1e-05
ORF 24414	MGNSFMILMHLYHGSGSGSamber	1	1e-05
ORF 24415	MSKYAMLLMHLYHGSGSGAamber	1	1e-05
ORF 24416	MGKHTMGKMIKKYWVWVWVLGMamber	1	1e-05
ORF 24417	MSSYSMLLLHLYHGCGamberGSKVGRRKGPEamber	1	1e-05
ORF 24418	MVLRHLYHGSGTGSamber	1	1e-05
ORF 24419	MGTATMLLMHLYHGSASGSamber	1	1e-05
ORF 24420	MKSYDMILMHLYHGYGSGSamber	1	1e-05
ORF 24421	MKLTSMVLMHPYHGSGSGSamber	1	1e-05
ORF 24422	MGNYGILLMHFYHGSGSGSamber	1	1e-05
ORF 24423	MLYCLMVLMHLYHGSGAGSamber	1	1e-05
ORF 24424	MSARDMLLMHLYQGSGSGSamber	1	1e-05
ORF 24425	MKSRNMILMHLYHGSGSGSamber	1	1e-05
ORF 24426	MRRIDMLLMHLochreLGSGSGSamber	1	1e-05
ORF 24427	MRTFVMLLMHLYHGSGSWSamber	1	1e-05
ORF 24428	MHSYDMLLVHLYQGSGSGAamber	1	1e-05
ORF 24429	MQRHLMCQLHLFHGLGLGPWamber	1	1e-05
ORF 24430	MILMHLFHGSGSGSamber	1	1e-05
ORF 24431	MPSYIMLLMHPYTGSGSGSamber	1	1e-05
ORF 24432	MHRYYMLLMHLYQGSGSGSamber	1	1e-05
ORF 24433	MCAYEMFLMHLYAGSGSGSamber	1	1e-05
ORF 24434	MRVSNMLLMHLYHGPGSGSamber	1	1e-05
ORF 24435	MARTIMVLMHLYKGSGSGSamber	1	1e-05
ORF 24436	MSRDSMVLMHLYQGSGSGSamberVGRRKRSEEHTamber	1	1e-05
ORF 24437	MDTYIMLLMHLYHGSGSGSamber	1	1e-05
ORF 24438	MPTSPSLLILPSHGSGSGSamber	1	1e-05
ORF 24439	MGKYSMGSMIGVPGSGSGSamber	1	1e-05
ORF 24440	MKSYQMLLMHLLHGSGSGSamber	1	1e-05
ORF 24441	MQLTQMLLMHLYNGSGYGSamber	1	1e-05
ORF 24442	MHRALMLLMHLYHGSGSamber	1	1e-05
ORF 24443	MCQHCMVLIHLYHGSGSGSamber	1	1e-05
ORF 24444	MSTYAMLLMHLYHGSGSGSamber	1	1e-05
ORF 24445	MQPSYMLLIHLYHGSGSGSamber	1	1e-05
ORF 24446	MTRIDMCLMHLYHGSGFGTamber	1	1e-05
ORF 24447	MCTRSMLLRQRYHWCGSGSamber	1	1e-05
ORF 24448	MKASSMopalLRHIYHGAGSCSamber	1	1e-05
ORF 24449	MDYVHMVLMHLYHGSGSGSamber	1	1e-05
ORF 24450	MCSSLMVLMTLYHGSGSGSamber	1	1e-05
ORF 24451	MRCTIMLLMHLHHGSGSWSamber	1	1e-05
ORF 24452	MKRochreTMochreKMTGATGSGSGSamber	1	1e-05
ORF 24453	MGKTSMPPMHPYPGPGSGTamber	1	1e-05
ORF 24454	MLNASMKSMALRVWVWVLGRamber	1	1e-05
ORF 24455	MDRISMLLRHLYHGSGSGSamber	1	1e-05
ORF 24456	MKTYEMLLMHLYPGSGSGSamber	1	1e-05
ORF 24457	MENSDMLLMQLYHGSGSGSamber	1	1e-05
ORF 24458	MSLFDMLLMHLYHGSGSGSamber	1	1e-05
ORF 24459	MGRPLMLLMHLYHGSGSVSamber	1	1e-05
ORF 24460	MQRVNMSSMALRVWVWVLGRamber	1	1e-05
ORF 24461	MSNNNMILMHLYHGSGSGSamber	1	1e-05
ORF 24462	MIRKochreMSSMTHRNGSGSGSamber	1	1e-05
ORF 24463	MKSYDMLLMHLYAGSGSWSamber	1	1e-05
ORF 24464	MSTSYMLLMHIYHGSGSGSamber	1	1e-05
ORF 24465	MKRSEMVLMHLYHWSGSGSamber	1	1e-05
ORF 24466	MHKGSMLLMHLYHGSGSGSamber	1	1e-05
ORF 24467	MEPGVMVLMHLYHGSGSGSamber	1	1e-05
ORF 24468	MSRYQMLLMHVYHGSGSGSamber	1	1e-05
ORF 24469	MITFQMLLMHLYHGSGSGSamberVGRRKRamber	1	1e-05
ORF 24470	MCTYQLLLMTLYHGSGSGSamber	1	1e-05
ORF 24471	MWamberKASFGEKAQYQKEAEQSICamber	1	1e-05
ORF 24472	MDRFRMVLIHLYAVAGSGSamber	1	1e-05
ORF 24473	MGTFDMLLMHLYAGSGSGSamber	1	1e-05
ORF 24474	MTTVDMLLMHLYHGAGSGSamber	1	1e-05
ORF 24475	MASHTMLLMHLYHGSGSGLRamber	1	1e-05
ORF 24476	MNQTVMLLMLLYHGSGSGSamber	1	1e-05
ORF 24477	MHTRLMLLMHLYHGSGSGTamber	1	1e-05
ORF 24478	MGQSFMVLMHLLHGSGSGSamber	1	1e-05
ORF 24479	MRRFELVLMHLYHGSGSGSamber	1	1e-05
ORF 24480	MGTYSMGPMLKKIGSGSGSamber	1	1e-05
ORF 24481	MQACGMVLMHLochreAGSGSGSamber	1	1e-05
ORF 24482	MSRSLMLLLHLYPGSGSGSGSamber	1	1e-05
ORF 24483	MCDRSMTLMHLYHGSGSGSamberGGRRKRSEEEPamber	1	1e-05
ORF 24484	MTKFIRLLMHLYHGSGSGSamber	1	1e-05
ORF 24485	MPNYVTLPMQLamberAGSGAGSamber	1	1e-05
ORF 24486	MEASFMVLMHLYHGSGLGLRamber	1	1e-05
ORF 24487	MQYITMILMHLYHGSGSGLRamber	1	1e-05
ORF 24488	MEGHDMLLMHLYHGSASGSamber	1	1e-05
ORF 24489	MGAFSMGRMVPIVGSGSGSamber	1	1e-05
ORF 24490	MSopalYATTSSLLLVWVSGLGSamber	1	1e-05
ORF 24491	MTGYDMLLMHLLHGSASGSamber	1	1e-05
ORF 24492	MTIYHMLLVHLYPRAGSAAamber	1	1e-05
ORF 24493	MGKYSMGQMIGKNWVWVWVLGRamber	1	1e-05
ORF 24494	MNKYTMLLMHLYLGRGLGLRamber	1	1e-05
ORF 24495	MGRGLMVLMHLYAGSGSGSamber	1	1e-05
ORF 24496	MRRSTMVLMHLYAGSGSGSamber	1	1e-05
ORF 24497	MKKELMVLMHLYHGSGSGSamber	1	1e-05
ORF 24498	MSNSKMQQMRYLSGSGSGSamber	1	1e-05
ORF 24499	MNARNMKLMHLYHGSGSVSamber	1	1e-05
ORF 24500	MGSYSMGRMIRNRGSGSGSamber	1	1e-05
ORF 24501	MENTIMLLMHLYHGSGSGSamber	1	1e-05
ORF 24502	MVLLHLILGSGSGSamber	1	1e-05
ORF 24503	MNRYLMLPMHLYKGSGSGSGSamber	1	1e-05
ORF 24504	MRKIGMVLMLLYHGSGSGSamber	1	1e-05
ORF 24505	MRopalKEMLochreMINHVGFGSGSamber	1	1e-05
ORF 24506	MLTCYMLLMHLYHGSGSGSamber	1	1e-05
ORF 24507	MRSSDMVLMHQYHGSGSGSamber	1	1e-05
ORF 24508	MLTCCMLLMDLYHGSGSGSamber	1	1e-05
ORF 24509	MDSSQMLLMHLYHGSGSamber	1	1e-05
ORF 24510	MQAIDILLRHopalYHGAGSGSamber	1	1e-05
ORF 24511	MRKALMVLMHLochreAGSGSGSamber	1	1e-05
ORF 24512	MTRNLMLLMHLYKGSGSGSamber	1	1e-05
ORF 24513	MSRSIMVLMHLYSGSGSGSamber	1	1e-05
ORF 24514	MKTYEMLHLHLYRCYGSGPamber	1	1e-05
ORF 24515	MKEYTMSLMHLYHGSGSGSamber	1	1e-05
ORF 24516	MSKSLIVLLHLYHGSGSVSamber	1	1e-05
ORF 24517	MRRYSMGRMLKNSWVWVWVLGRamber	1	1e-05
ORF 24518	MSNYLMLLMHLYRGYGSGSamber	1	1e-05
ORF 24519	MPRIGMLLMHPYHGSGSGSamber	1	1e-05
ORF 24520	MFRSDMLLMHLYHGYGSGSamberVGRRKRamber	1	1e-05
ORF 24521	MIVQTMLLMHLYHGSGSGSamber	1	1e-05
ORF 24522	MQNCLMVLMHLYHGSGSGSamber	1	1e-05
ORF 24523	MNKSFMVHMHLYHGSGSGSamber	1	1e-05
ORF 24524	MQTELMVLMHLDHGSGSGSamber	1	1e-05
ORF 24525	MGSYTMGAMIPLAGSGSGSamber	1	1e-05
ORF 24526	MNSLYILIIHLYHASGSGSamber	1	1e-05
ORF 24527	MQTSSMLIMHQDHGSGSGSamber	1	1e-05
ORF 24528	MGRNSMGPMLSKKRVWVWVLGRamber	1	1e-05
ORF 24529	MNSINMLLLHLYHGSGSGSamberVGRRKGSAamber	1	1e-05
ORF 24530	MLopalYATYGTISWVWVWVLGRamber	1	1e-05
ORF 24531	MEQVSMVLMHQYHGSGSGSamber	1	1e-05
ORF 24532	MTRSCMLLMHLYHGSGLGLRamber	1	1e-05
ORF 24533	MPNTFMLLLHLSHASGSGSamber	1	1e-05
ORF 24534	MopalYVTNAFISWVWVWVopalGRamber	1	1e-05
ORF 24535	MVKQEMRTMTKopalRGSGSGSamber	1	1e-05
ORF 24536	MHEESMKLMopalNGNGSGSGSamber	1	1e-05
ORF 24537	MGQSLLVLMHLYRGSGSGSamber	1	1e-05
ORF 24538	MATTPIVMMLLLHVSDATAamber	1	1e-05
ORF 24539	MGRYIMHLMLLLYGSGSGSamber	1	1e-05
ORF 24540	MLKochreGMTHMPYRRGSGSGSamber	1	1e-05
ORF 24541	MNGYHMVLMHLIHGSGSGSamber	1	1e-05
ORF 24542	MQTSIMVLMHLYAGSGSGTamber	1	1e-05
ORF 24543	MLGHQLLLMLLYHGSGSGSamber	1	1e-05
ORF 24544	MDNFSMILMHLYHVSVSFSamber	1	1e-05
ORF 24545	MGRLDMLLMHLHHGSGSGSamber	1	1e-05
ORF 24546	MSGVTMLLMHLYHWSGSGSamber	1	1e-05
ORF 24547	MPELTMLLMHLYPGSGSGSamber	1	1e-05
ORF 24548	MSSYFMLIMHLYHGSGSGSamber	1	1e-05
ORF 24549	MQSYDMCLMHLYHGSGLVLGRamber	1	1e-05
ORF 24550	MKRCDMVLMHLYKGSGSGSamber	1	1e-05
ORF 24551	MRNopalKMRTMVGDGGSGSGSamber	1	1e-05
ORF 24552	MHRNFMNAMGochrePNGSGSGSamber	1	1e-05
ORF 24553	MDRQIMLLMHLYHWSGSGSamber	1	1e-05
ORF 24554	MopalVSNMLLMHLYHGSGSGSamber	1	1e-05
ORF 24555	MQQYVMLLMHLYHGSGYGSamber	1	1e-05
ORF 24556	MCSSDMLLMHLDHVSGSGSamber	1	1e-05
ORF 24557	MCRYSMLLMHLYPGSGSGSamber	1	1e-05
ORF 24558	MGTADMVLMALYHGSGSGSamber	1	1e-05
ORF 24559	MSopalSPMLCMFLTHGSGSGSamber	1	1e-05
ORF 24560	MSKSLMVLMHLSHGSGSGSamber	1	1e-05
ORF 24561	MRYIHATKSNATNASISWVWVWVLGRamber	1	1e-05
ORF 24562	MTSFGMLLMHLYQGSGSGSamber	1	1e-05
ORF 24563	MTRYYMVLMHLYHRSGSGSamber	1	1e-05
ORF 24564	MRTFHMFLMHLYHGSGSGSamber	1	1e-05
ORF 24565	MRSTLMVLMHLYHGSGSGAamber	1	1e-05
ORF 24566	MQopalRTMopalSMochreNTochreGSGSGSamber	1	1e-05
ORF 24567	MTSYHMPLMQPYHGSGSGSamber	1	1e-05
ORF 24568	MSHYLMVLMHLYKGSGSGSamber	1	1e-05
ORF 24569	MSALCMLLMQLYYGSGSGSamber	1	1e-05
ORF 24570	MRRDTMVLMHLDHGSGSGSamber	1	1e-05
ORF 24571	MRKYVMLLMHLYKGSGSGSamber	1	1e-05
ORF 24572	MKITSMLLMHLYHGSGSGSamber	1	1e-05
ORF 24573	MLGHIMPQMALRVWVWVLGRamber	1	1e-05
ORF 24574	MTRTHMVLMHLYLGSGSGSamber	1	1e-05
ORF 24575	MGSLSMLLMHLYHGSGSVSamber	1	1e-05
ORF 24576	MGRYTMGDMIQKSWVWVWVLGRamber	1	1e-05
ORF 24577	MYRNSMVLMHLYAGSGSGSamber	1	1e-05
ORF 24578	MSSFLMLLMILYHGSGYGSamberVGSRKRSEamber	1	1e-05
ORF 24579	MNNGLMHLMHLYHGSGSWSamber	1	1e-05
ORF 24580	MQIYIMLLMHLYKGSGSGSamber	1	1e-05
ORF 24581	MNVSLMLLMHLYHGSESGSamber	1	1e-05
ORF 24582	MKLYDMVLIHLYHGSGSGSamber	1	1e-05
ORF 24583	MERHNMVLMHLYHGSESGSamber	1	1e-05
ORF 24584	MRYIHDYISNATYASISWVWVWVLGRamber	1	1e-05
ORF 24585	MVEINMLLMHLYRGSGSGSamber	1	1e-05
ORF 24586	MKSTVMLLRHLYQGSGSGSamber	1	1e-05
ORF 24587	MNCGIMHLMHLYHGSGSGSamber	1	1e-05
ORF 24588	MDNYIMILMHLSHGCGSGCamber	1	1e-05
ORF 24589	MPNHLMLopalRQLochreHGSGSGSamber	1	1e-05
ORF 24590	MKSYDMLLMHLYHGSRSGSamber	1	1e-05
ORF 24591	MCSFTMLLMHLYHGSGSamber	1	1e-05
ORF 24592	MSVYEMLLMHLYHGSGSGSamber	1	1e-05
ORF 24593	MGNFDILLMALochreHGSGSGSamber	1	1e-05
ORF 24594	MCRCDMLLMQRDSGSGSGSamber	1	1e-05
ORF 24595	MSRFIMLLMHLYHGSVSGSamber	1	1e-05
ORF 24596	MLQFTMLLRHLYRWSASSAamberVVSRKRSEamber	1	1e-05
ORF 24597	MDRVVMCLMHLYHGSGSGSamber	1	1e-05
ORF 24598	MQKKSYASYASLSWVWVWVLGRamber	1	1e-05
ORF 24599	MVLMHLYHGSGLGLRamber	1	1e-05
ORF 24600	MVRHTMGSLLERRAWAWVCGRamber	1	1e-05
ORF 24601	MSNVDMLLMHLYYGSGSGSamber	1	1e-05
ORF 24602	MRAAIMVLMHLYHGSGAGSamberVGRRKRAEamber	1	1e-05
ORF 24603	MSTCRMLLMHLYDGSGSGSamberVGGRERamber	1	1e-05
ORF 24604	MHYNIMVLMHVYYGSGCGCamber	1	1e-05
ORF 24605	MNAIGMLLMHLYHGSGSWSamber	1	1e-05
ORF 24606	MQKYLMVLMHLYHGSGLGLRamber	1	1e-05
ORF 24607	MTTSYMLLMQLYHGSGSGSamber	1	1e-05
ORF 24608	MRGFTMLPIPLYQGSGTGSamber	1	1e-05
ORF 24609	MQQFSMLRMHLYHGSGSGSamber	1	1e-05
ORF 24610	MKAGIMLLMILYHGSGSGSamber	1	1e-05
ORF 24611	MRNINMLLMHLYAGSGSGSamber	1	1e-05
ORF 24612	MSSVDMLQMPLYHGSGSGSamber	1	1e-05
ORF 24613	MPQLNMLLLHLYHGSGSGSamber	1	1e-05
ORF 24614	MTSSQMLLMHLYHGSGLGLRamber	1	1e-05
ORF 24615	MENILMLLMHVYHGSGSGSamber	1	1e-05
ORF 24616	MGQYSMGNMFKKTWVWVWVLARamber	1	1e-05
ORF 24617	MSCSNMILMHLYAGSGSGSamber	1	1e-05
ORF 24618	MLPSFMLVRHPYPGPGAGSamber	1	1e-05
ORF 24619	MHGFLMVLMHLYQGSGSGSamber	1	1e-05
ORF 24620	MHRYHMLLMHLYHGSGSGSWamber	1	1e-05
ORF 24621	MNSKTADLMHLYPGSGSGSamberVGRRNRamber	1	1e-05
ORF 24622	MEATYMILMHLYHGSGSGLRamber	1	1e-05
ORF 24623	MRGYTMLLMILYHGSGLGLRamber	1	1e-05
ORF 24624	MHTFSMLLMHLYRGSGSGSamber	1	1e-05
ORF 24625	MSRYAMLLMHLYHGSGSGFamber	1	1e-05
ORF 24626	MERNTMLLMHLYHGSGSCSamber	1	1e-05
ORF 24627	MTSFGMLLMHLYHGYGSGSamber	1	1e-05
ORF 24628	MopalAKochreMLVMKRopalVGSGSGSamber	1	1e-05
ORF 24629	MTKILMLLMHLamberHGSGSGSamber	1	1e-05
ORF 24630	MHAYHMLLMHLYHGSGSGPamber	1	1e-05
ORF 24631	MAGCLMVLMHLYAGSGSGFamber	1	1e-05
ORF 24632	MSRFSMLLMHLNHGSGSGSamber	1	1e-05
ORF 24633	MNYTILIMHLYHGSGSGSamber	1	1e-05
ORF 24634	MLVRQPYQRSGAGTamber	1	1e-05
ORF 24635	MPATLMLLMHLYRGSGSGSamber	1	1e-05
ORF 24636	MIPILILLMHLYHGAGAGSamber	1	1e-05
ORF 24637	MYVTIMVLMHLYHGSGSGSamber	1	1e-05
ORF 24638	MPSYLMLLMHLYHGSGSLSamber	1	1e-05
ORF 24639	MEHSLTVLMHLIHGSGSGSamber	1	1e-05
ORF 24640	MRRFEMLLMHLYHGSGSGSGSamber	1	1e-05
ORF 24641	MDSYAMVLMHLYSGSGSGSamber	1	1e-05
ORF 24642	MSAHLMVLMHLVHGSGSGSGSamber	1	1e-05
ORF 24643	MNKVLMLLMHPSDGSGSGTamber	1	1e-05
ORF 24644	MPNRTMLLIHLYHGSGSGSamber	1	1e-05
ORF 24645	MSRALMLLMHLYHGSGSWSamber	1	1e-05
ORF 24646	MQTHSMLLMHLYHGSGLGLRamber	1	1e-05
ORF 24647	METRVMLLMHLYHGSGSGSamber	1	1e-05
ORF 24648	MSNSLMLLIHPYHGSGSGSamber	1	1e-05
ORF 24649	MSAYEMVLRHRYQGSGWWSamber	1	1e-05
ORF 24650	MTNSLMALMHLYHGSGSGSamber	1	1e-05
ORF 24651	MPKFYMCLLHLYHGSGTRSamber	1	1e-05
ORF 24652	MNISDMILMHLYHGSVWVLGSamber	1	1e-05
ORF 24653	MHKYQMLLMHLYHGSGSGLRamber	1	1e-05
ORF 24654	MEYFDMFLMHLYHGSGSGSamber	1	1e-05
ORF 24655	MNISYMLLMHLLHWSGSGSamber	1	1e-05
ORF 24656	MNKLAMLLIHVCLGAGSGSamber	1	1e-05
ORF 24657	MASTSMLLRHLYHGSGAGAamber	1	1e-05
ORF 24658	MRTSQMILMHLYHGSGSVSamber	1	1e-05
ORF 24659	MRQCLMLLMHHYHGSGSGSamber	1	1e-05
ORF 24660	MRRITMPLMHLYHGSGSGSamber	1	1e-05
ORF 24661	MERYSMVLMLLYHGSGSWSamber	1	1e-05
ORF 24662	MKLSQMPHMQQKNRVWVWVLGRamber	1	1e-05
ORF 24663	MHNLLMILMHLYHGSGSGSamber	1	1e-05
ORF 24664	MTIPYMLLMHLYHGSGSGLRamber	1	1e-05
ORF 24665	MTPFDMLLMTLYHGSGSamber	1	1e-05
ORF 24666	MTTSLMLLMHLYHGSGAGSamber	1	1e-05
ORF 24667	MHHFAMRLMCLYHGSGSGSamber	1	1e-05
ORF 24668	MHTTQMIochreMAKHSGSGSGSamberVGRRKRSAamber	1	1e-05
ORF 24669	MRAYLMVLMHLYHWSGSGSamber	1	1e-05
ORF 24670	MPTYTMLLMHLYHGSGSGSamber	1	1e-05
ORF 24671	MTQIDMVLMHLIHGSGSGSamber	1	1e-05
ORF 24672	MRQTLMVLMHLYHGSGFGSamber	1	1e-05
ORF 24673	MGAYAMPKMLTRVWVWVLGRamber	1	1e-05
ORF 24674	MNTGLMHLMQLYHGSGSGSamber	1	1e-05
ORF 24675	MTKDLMLLMHLYHGSGYGSamber	1	1e-05
ORF 24676	MLGYSMLLMHLYPGSGSGSamber	1	1e-05
ORF 24677	MSCIDMVLIHLYHGSGSGDamber	1	1e-05
ORF 24678	MAopalSopalMYGMDLRRGSGSGSamber	1	1e-05
ORF 24679	MSNSHMVLMHVDHGSGSGSamber	1	1e-05
ORF 24680	MATVIMIYMLVISGSGSGSamber	1	1e-05
ORF 24681	MQDASMYNMGLRVWVWVLGRamber	1	1e-05
ORF 24682	METYLMVLMHLYSGSGLGLRamber	1	1e-05
ORF 24683	MSTYNMLLMILYHGSGLGLRamber	1	1e-05
ORF 24684	MGRSTMLLMHLYHVSGSGSamber	1	1e-05
ORF 24685	MVRSIMLLMHLYHGSGSGSamber	1	1e-05
ORF 24686	MEHSDMLLMHLYAGSGSGSamber	1	1e-05
ORF 24687	MHRTTMLLKHLYHGAGSGSamber	1	1e-05
ORF 24688	MEISMHTNVMVLMHFYHGSGSGFamber	1	1e-05
ORF 24689	MTRSDMVIMHLYAGSGAGPamber	1	1e-05
ORF 24690	MDNGPMKochreMITQQGSGSGSamber	1	1e-05
ORF 24691	MNKYTMLLMHLYHGYGSGSamberLGRRKRamber	1	1e-05
ORF 24692	MVSILMVLLHLYPGSGSGSamber	1	1e-05
ORF 24693	MGRPHMVQMQLochreDGSGSGSamber	1	1e-05
ORF 24694	MDASQMLLMHLYHGSGSGSamber	1	1e-05
ORF 24695	MKSLSMVLMHLYHRSGSWSamber	1	1e-05
ORF 24696	MSSFLMLLMILYHGSGSamber	1	1e-05
ORF 24697	MLPNYMLLMHLYLGLGLGLRamber	1	1e-05
ORF 24698	MTKYDMLLMVLYHGSGAGSamber	1	1e-05
ORF 24699	MGLNFKamberEIYPopalochreDIVCYochreCIYIMGLGLGLRamber	1	1e-05
ORF 24700	MSRYSTSLMHLYAWSGSGPamber	1	1e-05
ORF 24701	MTSYYMLLMTLYHGSGLGLRamber	1	1e-05
ORF 24702	MTRFLMVLMHLHQGSGAGSamber	1	1e-05
ORF 24703	MRQYTMFLMHLYHGSGSVSamber	1	1e-05
ORF 24704	MLQSLTILMHLYHGSGSGSamber	1	1e-05
ORF 24705	MERENMSEMGDRopalGSGSGSamberVGRRKRAamber	1	1e-05
ORF 24706	MICYochreWYFIMGRGLGIWamber	1	1e-05
ORF 24707	MLKYNMLLIHLYHGSGSGSamber	1	1e-05
ORF 24708	MSRYNMLLMHLYHLSVSCSamber	1	1e-05
ORF 24709	MSCFTMLLMHLYQGSGSGSamber	1	1e-05
ORF 24710	MNATIIVLMHLYHGSGSGSamber	1	1e-05
ORF 24711	MSKQHMopalIMTGHIGSGSGCamber	1	1e-05
ORF 24712	MDQIFMLLMILYHGSGSGSamberVVRRKRTDamber	1	1e-05
ORF 24713	MSKGSMGYMochrePRTWVGAWVLGRamber	1	1e-05
ORF 24714	MHSYDMLLMHLYHGSGSGSamberVGRGKRamber	1	1e-05
ORF 24715	MQTamberNMVLMHVYPRSGSGSamber	1	1e-05
ORF 24716	MKRSTMVLMHLFPGSGSGSamber	1	1e-05
ORF 24717	MASYDMVLMHLYHGFGSGSamber	1	1e-05
ORF 24718	MTNLPMLLMQLYHGSGSGSamber	1	1e-05
ORF 24719	MDRRLMVLMHLYHGSGSGSamber	1	1e-05
ORF 24720	MRSYNMLLMTLYHGSGSGSamber	1	1e-05
ORF 24721	MKNNFMVLMHLYHGSGSGSamber	1	1e-05
ORF 24722	MGRYSMGRMLQGVWVWVLGRamber	1	1e-05
ORF 24723	MGKopalSMHCMDTREGSGSGSamber	1	1e-05
ORF 24724	MNVTLMNNMAFRVWVWVLGRamber	1	1e-05
ORF 24725	MHRYHMLLMHLIMGLGLGLRamber	1	1e-05
ORF 24726	MATGDMLLMHLYHGSGSGSamber	1	1e-05
ORF 24727	MDKTRMGLMHLYHGSGSGSamber	1	1e-05
ORF 24728	MSRSRILLRHLYHGSGSamber	1	1e-05
ORF 24729	MATSFMILMHLYHGSGSGSGSamber	1	1e-05
ORF 24730	MTNHAMLLMQLYHGSGSGSamber	1	1e-05
ORF 24731	MGKYSMGTMIHRRGSGSGSamber	1	1e-05
ORF 24732	MNRTDMLLMQLYPGSGSGSamber	1	1e-05
ORF 24733	MTNSLMLLMHLYHVSGSGSamber	1	1e-05
ORF 24734	MKSYNMLLMHTYPGSASGSamber	1	1e-05
ORF 24735	MASQIMLLIHLYHGSGSGSamber	1	1e-05
ORF 24736	MYYTIMVLMHLYHGSGSamber	1	1e-05
ORF 24737	MSSFRMLLMHLYHGSGYGSamber	1	1e-05
ORF 24738	MIRHQRPYTochreGLGQGTRamber	1	1e-05
ORF 24739	MSKochreIMRPMFQNHGSGSGSamber	1	1e-05
ORF 24740	MTHYRVELochreVGDISMRKHIMLLMYLYLGLGLGLRamber	1	1e-05
ORF 24741	MTNSLMLLMHLYPGSGSGSamber	1	1e-05
ORF 24742	MKGLSMLLMHLYQGSGSGSamber	1	1e-05
ORF 24743	MRRGDMLLMHLYHGSGSGSGSamber	1	1e-05
ORF 24744	MQRSLMVLMHLYKGSGSGSamber	1	1e-05
ORF 24745	MGQYSMGKMLHNHGSGSGSamber	1	1e-05
ORF 24746	MLSNAFNASISWVWVWDopalGRamber	1	1e-05
ORF 24747	MLAIDMLLMHLYHGSGLGLRamber	1	1e-05
ORF 24748	MGDTSMLLMQLYHGSGSGSamber	1	1e-05
ORF 24749	MINSEMYNMALRVWVWVLGRamber	1	1e-05
ORF 24750	MMGSamberAAIochreLFWFCICVFGRamber	1	1e-05
ORF 24751	MCSFTMLLMHLYDGCGSGSamber	1	1e-05
ORF 24752	MGKHSMGRMIKINWVWVWVLGRamber	1	1e-05
ORF 24753	MSRYQMLPLHLYLGSGSGSamber	1	1e-05
ORF 24754	MLRHLMLLMHLYHGSVSGSamber	1	1e-05
ORF 24755	MNDYTMLLIHRYHWSGSVSamberVSRRQEamberEamber	1	1e-05
ORF 24756	MGRTDMLLMHLYKGSGSGSamber	1	1e-05
ORF 24757	MGQHSMGPMLKKTRVWVWVLGRamber	1	1e-05
ORF 24758	MRSSDMVLMHLYHWSGSGSamber	1	1e-05
ORF 24759	MPSYDMLLMILVHGSFAGSSVGamber	1	1e-05
ORF 24760	MRLTIGLNFKamberEIYPCFHIICYLCIFIMGLGLGLRamber	1	1e-05
ORF 24761	MFKYDINASISWGWGWCLGRamber	1	1e-05
ORF 24762	MRSYDMLLLALYHGSGSGSamber	1	1e-05
ORF 24763	MTKFILLLMHLYHWSQSGSamber	1	1e-05
ORF 24764	MGRTLMLLMQLYHGSGSGSamber	1	1e-05
ORF 24765	MKCIopalMLLMHLYHGSGSGSamber	1	1e-05
ORF 24766	MPNPLMLLMHLYHGSGSGSamber	1	1e-05
ORF 24767	MRLMochrePRGGSGSGSamberVGKRKNamber	1	1e-05
ORF 24768	MERFVMLLVHLYHGCGSASamber	1	1e-05
ORF 24769	MNTILMPLMHLYHGSGSGSamber	1	1e-05
ORF 24770	MGSVRMLLMHLYHGSGSGSamberVGRRKRSAAHTTERamber	1	1e-05
ORF 24771	MCTFLLLLMQPYAGSGSGYamber	1	1e-05
ORF 24772	MREARMopalTMQGRIGSGSGSGSamber	1	1e-05
ORF 24773	MLLMHPDHRPGSGSamber	1	1e-05
ORF 24774	MHATLMLLLHLYEGSGSWSamber	1	1e-05
ORF 24775	MNHQLMVLMHLYNGSGSGSamber	1	1e-05
ORF 24776	MGRYSMPTMISKKWVWVWVLGRamber	1	1e-05
ORF 24777	MHTSSMLLMHLYHGSGSGAamber	1	1e-05
ORF 24778	MSTFTMLLMHLYHGSGAGSamber	1	1e-05
ORF 24779	MQTYLMVLMSLYLGSGSGSamber	1	1e-05
ORF 24780	MNKSDMVLMHLYHGSGLGFRamber	1	1e-05
ORF 24781	MGPTDMILMHLDHGSGSGAamber	1	1e-05
ORF 24782	MQSSKMLLMHLYHGSGSGSamber	1	1e-05
ORF 24783	MRAYKMHLMILLHGSGSGSamber	1	1e-05
ORF 24784	MSPYTMLPMPSYPGSGSGTamber	1	1e-05
ORF 24785	MLEKCRAWIWASGRamber	1	1e-05
ORF 24786	MFSGHMVLMHLochreHGSGSGSamber	1	1e-05
ORF 24787	MNSLLMVLMTLYHGSGSRSamber	1	1e-05
ORF 24788	MGRRVPIAGAGSGSamber	1	1e-05
ORF 24789	MRRDLMILMHRYQGWGSGAamber	1	1e-05
ORF 24790	MKGSSMILMHLYHGSGSGSamber	1	1e-05
ORF 24791	MTSINMILMHLYHGSGYGSamber	1	1e-05
ORF 24792	MNHYLMVLMHLYLGSGSGSamber	1	1e-05
ORF 24793	METNFMLLMHLIHGSGSGSamber	1	1e-05
ORF 24794	MVRYAMLopalMHLSAGSGSGCamber	1	1e-05
ORF 24795	MTHLTMLLMHLYHGSGSGSGSamber	1	1e-05
ORF 24796	MQTRopalMVLMHLYHGSGSWSamber	1	1e-05
ORF 24797	MGRILRLLMHLYHGSGSGSamber	1	1e-05
ORF 24798	MYPFHMVLMRLYAGSGSSSamber	1	1e-05
ORF 24799	MGKIRLYLMILLHGSGAGYamber	1	1e-05
ORF 24800	MERSDMLLRHLYHGSGSGSamber	1	1e-05
ORF 24801	MCPSLMLLMHLYHGTGSGSamber	1	1e-05
ORF 24802	MQNYIMLLKHLYHGSGSGSamber	1	1e-05
ORF 24803	MTLLDMILMHLYHGSGSGSamber	1	1e-05
ORF 24804	MSTFTMLLMHochreYHGSGSVSamber	1	1e-05
ORF 24805	MVIochreCYochreCIYIMGLRLGLLamber	1	1e-05
ORF 24806	MTIFNMLQamberHLSQGVAYGSamber	1	1e-05
ORF 24807	MLCYLopalIFIMGRGLGLRamber	1	1e-05
ORF 24808	MSKochreLMRGMRQopalDGSGYGSamber	1	1e-05
ORF 24809	MASTIMLLIHLYHGSGSGSamber	1	1e-05
ORF 24810	MVRILMLLLLFFYGSGSGAamber	1	1e-05
ORF 24811	MDTASMLLLQHYRRPGPGPamber	1	1e-05
ORF 24812	MVLLHFYHGSGSGSamber	1	1e-05
ORF 24813	MGAHSLRKMFEKKWVWVWVLGRamber	1	1e-05
ORF 24814	MKSFCMLLMILochreHGSGSGSamber	1	1e-05
ORF 24815	MQRSCMLLKHLYHGSGSGSamber	1	1e-05
ORF 24816	MGRFSMGHRIKKNWVWVWVLGRamber	1	1e-05
ORF 24817	MRNLopalMILMHLYHGSGSGSamber	1	1e-05
ORF 24818	MTLochreNMHSMISTTGSGSGSamber	1	1e-05
ORF 24819	MTSYLMopalTMCIopalSGSGSGSamber	1	1e-05
ORF 24820	MTSFNMVLIHLYHGSGSGSamber	1	1e-05
ORF 24821	MHRYHMLLMHLYHRSGSGSamber	1	1e-05
ORF 24822	MSopalYSIHPIHLFHGSGSGSamber	1	1e-05
ORF 24823	MNRYTMVLMHLYHGSVSGSamber	1	1e-05
ORF 24824	MLENopalMLTMTochreQRGSGSGSamber	1	1e-05
ORF 24825	MESYLMILMHLYGGSGSGSamber	1	1e-05
ORF 24826	MGGILMILMLLYHGSGSGSamber	1	1e-05
ORF 24827	MTQYopalMLHKHGYGAAGamberGGKGERREGamberKEHLamber	1	1e-05
ORF 24828	MHKSQMVLMHLLHGSGSGSamber	1	1e-05
ORF 24829	MNDITMLLMHLYHVSVSFSamber	1	1e-05
ORF 24830	MDSLVLLLMHLYHGSGSGSamber	1	1e-05
ORF 24831	MGRFSMGPMLFIRGSGSGSamber	1	1e-05
ORF 24832	MSPLDMVLMHLYHGSGSGVLGRamber	1	1e-05
ORF 24833	MRDHSMLLMHLYDGSGSWYamberVGRRKAEEKHamber	1	1e-05
ORF 24834	MHNYDMMLMHLYHGSGSGSamber	1	1e-05
ORF 24835	MHSYDMLLMLLYHGSGSamber	1	1e-05
ORF 24836	MRTSNMILMHLYHGSGSGCamber	1	1e-05
ORF 24837	MQSYTMVIMHLYPGSGSGSamber	1	1e-05
ORF 24838	MNVSTMLLMHLYRGSGSGSamber	1	1e-05
ORF 24839	MKKochrePMNLMVochreQHGSGSGSamber	1	1e-05
ORF 24840	MLPSDMLLMQLYHGSGSGSamber	1	1e-05
ORF 24841	MTRHYMLLMHLYHGSVSGSamber	1	1e-05
ORF 24842	MTKIPMLLMHVSDGSCSGAamberVSRRKRamberEamber	1	1e-05
ORF 24843	MGochreYTMGPMLKKNWAWVWDopalGRamber	1	1e-05
ORF 24844	MRTFTMLLLTLYHGSGSGSamber	1	1e-05
ORF 24845	MSHSLMVLMHLYHGSGSVAamber	1	1e-05
ORF 24846	MVRCLMLLMHLYHGSGSGSamber	1	1e-05
ORF 24847	MSSYEMLLMNLYHGSGSGSamber	1	1e-05
ORF 24848	MTITSMCLMSKELGSGSGSamber	1	1e-05
ORF 24849	MSKFLMVLMQLYHGSGSGSamberVGRRKRamber	1	1e-05
ORF 24850	MKNTLMLPMQPDAGSGSGSamber	1	1e-05
ORF 24851	MKQWNIWQNTMGLGLGLRamber	1	1e-05
ORF 24852	MTSLSMLLMHLYQGSGSVSamber	1	1e-05
ORF 24853	MochreLWYLCICIMGLGLGLRamber	1	1e-05
ORF 24854	MGTYSMGPMLYTKWVWVWVLGRamber	1	1e-05
ORF 24855	MSSVSMLLMHLYHGSVSGSamber	1	1e-05
ORF 24856	MICYSCIYIVGLGRGLRamber	1	1e-05
ORF 24857	MTAFNMVLMTLYHGSGSGTamber	1	1e-05
ORF 24858	MQGHLMLLMHLYSGSGSGSamber	1	1e-05
ORF 24859	MHHTEMILMHLYHGSGSGSamber	1	1e-05
ORF 24860	MAYMGIKEGSGSGamberamber	1	1e-05
ORF 24861	MTTVLMVLMHLLHGSGSGSamber	1	1e-05
ORF 24862	MRATCMPLMHLYHGSGSGSamber	1	1e-05
ORF 24863	MRWGGLMCMLISEGSGSGSamber	1	1e-05
ORF 24864	MRGTIMLLMHLYHGSRSGSamber	1	1e-05
ORF 24865	MRRIDMLLMHLYQGSGSGSamber	1	1e-05
ORF 24866	MNRYTMLLIHLYQGSGSGSamber	1	1e-05
ORF 24867	MRRFVMVLMHLYHGSGTESamber	1	1e-05
ORF 24868	MSNIDMVLMHLEHGSGSGSamber	1	1e-05
ORF 24869	MSNHQLLLMHLCHGSGSGSamber	1	1e-05
ORF 24870	MFTCLMLLMILYHGSGSGSamber	1	1e-05
ORF 24871	MRQKochreMPYMNQSopalGSGSGSamber	1	1e-05
ORF 24872	MGRHTMQLMILLLGSGSGSamber	1	1e-05
ORF 24873	MNPLDMLLMHFYHGSGSGSamber	1	1e-05
ORF 24874	MKNYFMFLLHLFPVSFSFSamber	1	1e-05
ORF 24875	MAHVDMVopalMHLYHGSGSGYamber	1	1e-05
ORF 24876	MASNLMLLMHLYHGSGSGSamber	1	1e-05
ORF 24877	MFFLHLLYASGSFSamber	1	1e-05
ORF 24878	MGRHSMGPMIPFTGSGSGSamber	1	1e-05
ORF 24879	MRKSLMLLMHLYHRSGSGSamber	1	1e-05
ORF 24880	MAKLNMVLIHLYHGSGSGSamber	1	1e-05
ORF 24881	MTENGMGPMLKKIRVWVWVLGRamber	1	1e-05
ORF 24882	MGKYSMGSMFamberWRWVGSGSamber	1	1e-05
ORF 24883	MDTYVMILMQLYHGSGSGSamber	1	1e-05
ORF 24884	MGochreKopalMLGMLLGRGSGSGSamber	1	1e-05
ORF 24885	MRNISMLLMHLYHGSGSGSamber	1	1e-05
ORF 24886	MTRYSMLLMHLYPGSGSGSamber	1	1e-05
ORF 24887	MRAQLMVRMQLYHGCGAGAamber	1	1e-05
ORF 24888	MGSIDMLVMHLYDGSGYGSamber	1	1e-05
ORF 24889	MGLHSMGPMIPYRGSGSGSamber	1	1e-05
ORF 24890	MRESSMCNMALRVWVWVLVRamber	1	1e-05
ORF 24891	MNSFTMLLMHLIHGSGSGSamber	1	1e-05
ORF 24892	MERYSMVLMHLYQGAGSGSamber	1	1e-05
ORF 24893	MSRVDMLLMHLYAGSGSGLRamber	1	1e-05
ORF 24894	MPSLIMLLMHLYHGSGSGSSVGRRKRPEamber	1	1e-05
ORF 24895	MSTFTMLLMHLYHGSGPGSamber	1	1e-05
ORF 24896	MIPFLMLLMTLYHGSGSGSamber	1	1e-05
ORF 24897	MPKFQMLLMHLYHVSGSGSamber	1	1e-05
ORF 24898	MQLAYMLLMHCYHGSGSGAamber	1	1e-05
ORF 24899	MRSQLMVLMPLYHGSGSGSamber	1	1e-05
ORF 24900	MKAVTMLLMHLDQGSGSGAamber	1	1e-05
ORF 24901	MRGFTMLLMHLDHGAGSGSamber	1	1e-05
ORF 24902	MSPRLMLLINLSHGSGSGSamberVGRRKRopalEEHTamber	1	1e-05
ORF 24903	MTKYDMLLMILLHGSGSGSamber	1	1e-05
ORF 24904	MRRFSMLLMLLYNGSGSGSamber	1	1e-05
ORF 24905	MQAQLMETMLKKTWVWVWVLGRamber	1	1e-05
ORF 24906	MPTYLMLLMHLYKGSGSGSamber	1	1e-05
ORF 24907	MTKFIMLLMLLYHGFGPGPamber	1	1e-05
ORF 24908	MTKYLMILMHLYHGSGLGLRamber	1	1e-05
ORF 24909	MPochreochreTMLHMHTNSGSGSGSamber	1	1e-05
ORF 24910	MKKLKMVEMopalTRFGSGSGSamber	1	1e-05
ORF 24911	MQGYFLLLMHLSGGSGSGSamber	1	1e-05
ORF 24912	MHPSLRLLMQVYAGAGSGAamber	1	1e-05
ORF 24913	MIIIIMLIMLNQPGSGSGSamber	1	1e-05
ORF 24914	MopalNSDMILLHLYHGSGSGSamber	1	1e-05
ORF 24915	MIFIHLamberPASGAGTamberGGRRKRamber	1	1e-05
ORF 24916	MEESLMLLMHLYHGLGLGLRamber	1	1e-05
ORF 24917	MRITNMVLMHLYHGSGSGSamber	1	1e-05
ORF 24918	MQAamberTRLLIQLHRGAGGGSamber	1	1e-05
ORF 24919	MRQQRMGEMLTKTRVWVWVLGRamber	1	1e-05
ORF 24920	MLRFYMLLFILFHCSLSLSamber	1	1e-05
ORF 24921	MERTSMVLLHLYHGSGSamber	1	1e-05
ORF 24922	MSKINMLLMHLYHGSGSGSamberVGRRKISochreamber	1	1e-05
ORF 24923	MSSNRMVLMHLSHGSGSGSamber	1	1e-05
ORF 24924	MSNHLMTNMALRVWVWVLGRamber	1	1e-05
ORF 24925	MRRYCMRLMHGYRWAAamberGCamber	1	1e-05
ORF 24926	MIRFQMQLMHVYKGSGSGSamber	1	1e-05
ORF 24927	MGRYGTLLMRFYHGRGCamber	1	1e-05
ORF 24928	MAHopalKMochreDMVKQopalGSGSGSamber	1	1e-05
ORF 24929	MRERQMVLMHLYHGSGSGSamber	1	1e-05
ORF 24930	MGopalTLSRRYIHEochreLamberNASNASISWVWVWVLGRamber	1	1e-05
ORF 24931	MRTSTMVLMHLYHGSGSamber	1	1e-05
ORF 24932	MPNFDMLLMTSYPASGSVSamber	1	1e-05
ORF 24933	MPRFEMVLMHLYHGSGSVSamber	1	1e-05
ORF 24934	MRochreochreYMDGMSopalRAGSGSGSamber	1	1e-05
ORF 24935	MPSNTMLLMNLYPGSGSGYamber	1	1e-05
ORF 24936	MYRSLMVLMHLYKGSGSamber	1	1e-05
ORF 24937	MHRTPMLLMHLYHCSGSVSamberVFRRKRSSamber	1	1e-05
ORF 24938	MTKTLMLLMHLYHGSGSamber	1	1e-05
ORF 24939	MTSFTMLFMHLYHGSGSGSamber	1	1e-05
ORF 24940	MEHDYMVLMHLYHGSGSGSamber	1	1e-05
ORF 24941	MGYITMLLMHLYAGSGSGSamber	1	1e-05
ORF 24942	MDSSQMILMHLYHGSGSGSamber	1	1e-05
ORF 24943	MQSVSMLLKALYHGSGSWFamberVGWPKKTEamber	1	1e-05
ORF 24944	MRFINMKochreMRSTRGSGSGSamber	1	1e-05
ORF 24945	MTSFNMVFMHLYPGSGSGSamber	1	1e-05
ORF 24946	MDHLTILLMRLYHVSGSGSamber	1	1e-05
ORF 24947	MPADIMopalYMYYSKGSGSGSamber	1	1e-05
ORF 24948	MHGLNMLLMHLYKGSGSGSamber	1	1e-05
ORF 24949	MELFDMLLMHLYHGSGFGSamber	1	1e-05
ORF 24950	MSRLLMLLMHLamberHGSGSGSamber	1	1e-05
ORF 24951	MAQSLMILMHLYHGSGSGSamber	1	1e-05
ORF 24952	MQRHIMLLMHLYQGSGSGSamber	1	1e-05
ORF 24953	MGNHQMLLMHLYQGSGSGSamber	1	1e-05
ORF 24954	MCAGTMLLMHLYHGSGSGSamber	1	1e-05
ORF 24955	MSSVDMLLIHLYHGSGSGSamber	1	1e-05
ORF 24956	MLLLPPYPRSGSGSamber	1	1e-05
ORF 24957	MSSKochreMopalochreMopalRKRGSGSGSamber	1	1e-05
ORF 24958	MTRFLMLLMHLYRCSWSGSamberVGRRKRPQamber	1	1e-05
ORF 24959	MLATAMLLMYQHYGTGTGSamber	1	1e-05
ORF 24960	MQLVRMVGIopalKopalNGSGSGSamber	1	1e-05
ORF 24961	MLochreFFLFNYIMGLGLGLMamber	1	1e-05
ORF 24962	MNSATMLNIALRLWLWVLGRamber	1	1e-05
ORF 24963	MNCNSMVLMHLYAGSGLGLRamber	1	1e-05
ORF 24964	MIGLDMRLMHLYHGSGSGSamber	1	1e-05
ORF 24965	MKCochreLCIYIMGRRLGLRamber	1	1e-05
ORF 24966	MKRCNMLLMHLamberPGSGSGTamber	1	1e-05
ORF 24967	MQNQDMLLMHopalYHGSGSGSamber	1	1e-05
ORF 24968	MGNYTMLLMHLYHGSamber	1	1e-05
ORF 24969	MTSTDMILMHLYHGSGSWSamber	1	1e-05
ORF 24970	MDASQMLLMHLYPGSGSGYamber	1	1e-05
ORF 24971	MDEHopalMLLMLLYHGSGSGSamber	1	1e-05
ORF 24972	MASYTMVLMHLYHRSGSGTamber	1	1e-05
ORF 24973	MQSYSMLLMHLYHGAGSGSamber	1	1e-05
ORF 24974	MLLLHFFHFSLSFSamber	1	1e-05
ORF 24975	MGIKTYEINGYCNWVWVWVLGGamber	1	1e-05
ORF 24976	MSKYNMLLMCLYHGSGSGSamber	1	1e-05
ORF 24977	MQKLSMLLMHLYHGSWSCSamber	1	1e-05
ORF 24978	MTRYDMCLMHRYAGSGSGSamber	1	1e-05
ORF 24979	MNEILMLLMHLYHGSGSGSamber	1	1e-05
ORF 24980	MSKLYMILMHLYHGSGSGSamber	1	1e-05
ORF 24981	MFPLIMLLMHLYHGSGSGSamber	1	1e-05
ORF 24982	MGNNLMHLMHLYHGSGSGSamber	1	1e-05
ORF 24983	MRITQMLLMHLLHGSGSGSamber	1	1e-05
ORF 24984	MGRVEMLLMHLYHGSVSGSamber	1	1e-05
ORF 24985	MHVFDMRLMDLYHGSGSGSGSamberGGRRKRamber	1	1e-05
ORF 24986	MNHQDMVLMHLYHGSGLGLRamber	1	1e-05
ORF 24987	MGRYSMGRMLRCPGSGSGSamber	1	1e-05
ORF 24988	MRSDLMVQMHLYHGSGSGSamber	1	1e-05
ORF 24989	MSKTDMVLMHLYKGSGSGSamber	1	1e-05
ORF 24990	MSGLTMVLMHLYPGSGSGSamber	1	1e-05
ORF 24991	MQKNIMVLMKLYHGSGFGSamber	1	1e-05
ORF 24992	MGCLIMILMHRLAGSGSGSamber	1	1e-05
ORF 24993	MPKTIMLLMHLYHGSGSGLRamber	1	1e-05
ORF 24994	MTKSLMVLMHLYHGSGSGYamber	1	1e-05
ORF 24995	MASYIMVLMHLLHGSGSGSamber	1	1e-05
ORF 24996	MESSLopalVIMHLFHGSGSGLamber	1	1e-05
ORF 24997	MSSFDMLLMHLYNGYGSGSamber	1	1e-05
ORF 24998	MSSIQMLLMHLYQGSGSGFamber	1	1e-05
ORF 24999	MFIYSMVLMHLYHGSGSGSamber	1	1e-05
ORF 25000	METYNMLLMHLYHGAGSGSamber	1	1e-05
ORF 25001	MLLLHopalYLGSGSGSamber	1	1e-05
ORF 25002	MCDRHMLLMYLYHGSGAGSamber	1	1e-05
ORF 25003	MYEFNMLLMHLYHGSGLGLRamber	1	1e-05
ORF 25004	MQTYLMLLMHLYYGSVSGSamber	1	1e-05
ORF 25005	MDRSIMLLMHLYAGSGSGSamber	1	1e-05
ORF 25006	MDRLAMNopalMLLNLGSGSGSamber	1	1e-05
ORF 25007	MDRINMILMQLYHGSGSGSamber	1	1e-05
ORF 25008	MLKYNLFLMPPYHGSGAGYamber	1	1e-05
ORF 25009	MRNYGMLLMVLYHGSGSGSamber	1	1e-05
ORF 25010	MSTADMCLMHLFHGSGSGSamber	1	1e-05
ORF 25011	MSTSYMLLMHLYYASGSGSamber	1	1e-05
ORF 25012	MLTSLVLLMHLDHGSGSGSamber	1	1e-05
ORF 25013	MACSDMLLMHLYHGSGSRSamber	1	1e-05
ORF 25014	MYSALMLLMHVYHGSGSGCamber	1	1e-05
ORF 25015	MGRYILLLMQLYAGSGSGSamber	1	1e-05
ORF 25016	MKVSTMLLIHSYRGSGAGSamber	1	1e-05
ORF 25017	MKCSDMVLMHLYHGSVSWSamber	1	1e-05
ORF 25018	MVRLNMVLMHLYHGAASGSamber	1	1e-05
ORF 25019	MLTCAMLLMHLYHWSWSGSamber	1	1e-05
ORF 25020	MSSFIMLFMHPYHGCGSGSamber	1	1e-05
ORF 25021	MSRYAMLIMHLYHGSGSGSamber	1	1e-05
ORF 25022	MNKITMLLMHPYHGSGSGSamber	1	1e-05
ORF 25023	MTKochreDMPTMGCQGGSGSGSamber	1	1e-05
ORF 25024	MTEFSMLLLHLSRGWASGCRVNRSKKPKamber	1	1e-05
ORF 25025	MHRYNMLLMHLYHGSGSASamber	1	1e-05
ORF 25026	MEGLLMLLMHRYHGSGSGSamber	1	1e-05
ORF 25027	MHNYNMLLMSLYHGSGSGSamber	1	1e-05
ORF 25028	MKNINMILMHLYHGSGSGSamber	1	1e-05
ORF 25029	MGKSLMVLMTLYHGSGSGFRamber	1	1e-05
ORF 25030	MRGLRMCochreMRHSFGSGSGSamber	1	1e-05
ORF 25031	MRNISMLLMHLYPGSGSGSamber	1	1e-05
ORF 25032	MGANLLRLLHHCDGGGSASamber	1	1e-05
ORF 25033	MamberochreYGSNAFISWVWVLVFGRamber	1	1e-05
ORF 25034	MGAYSMGPMIPKYGSGSGSamber	1	1e-05
ORF 25035	MGPNLMLLMHLYHGSGLGLRamber	1	1e-05
ORF 25036	MQNopalRMKPMKKKLYGSGSGSamber	1	1e-05
ORF 25037	MHTYIIVLMHLLHGSGSVSamber	1	1e-05
ORF 25038	MISYVMLLMHLYAGAGSGSamber	1	1e-05
ORF 25039	MHTTLMLLIHLYHGSGSWSamber	1	1e-05
ORF 25040	MNSFSMCLMHLYGGSGSGSamber	1	1e-05
ORF 25041	MSASDMVLMHLYRGSGSGSamber	1	1e-05
ORF 25042	MHRTIMLSLHLamberRGSGSGSamberVGRRKTamber	1	1e-05
ORF 25043	MRTTTMVLMHLYRGSVSGSamber	1	1e-05
ORF 25044	MSQNSMVLMQPamberQRSGSRYamber	1	1e-05
ORF 25045	MRNSLMFLMHLYAGFGSGSamber	1	1e-05
ORF 25046	MRRYTMLLMILYHGSGSamber	1	1e-05
ORF 25047	MTRYLLVLMHLYAGSGSGSamber	1	1e-05
ORF 25048	MPTFATLLMHLYHGSGSGSamber	1	1e-05
ORF 25049	MGNRDMRNMALRVWVWVLGRamber	1	1e-05
ORF 25050	MKRSTMLLMHLYHGSGTGSamber	1	1e-05
ORF 25051	MKTGGWTPFopalQLGRamber	1	1e-05
ORF 25052	MGRYRMPYLICLCGSGSGSamber	1	1e-05
ORF 25053	MRNHIMLLMHLYHGSGSamber	1	1e-05
ORF 25054	MHSTLMLLMQLYHGSGSGSamber	1	1e-05
ORF 25055	MLLMHRYPGAVSGAamber	1	1e-05
ORF 25056	MNSISMLLMILYHGSGSGSamber	1	1e-05
ORF 25057	MRNLNMLLMHLYHGSGSGSamber	1	1e-05
ORF 25058	MTRSFMVLMHLSHGSGSGSamber	1	1e-05
ORF 25059	MADFEMLLMHLYHGSGLGLRamber	1	1e-05
ORF 25060	MICYochreCIYIMGLGLGLGLRamber	1	1e-05
ORF 25061	MASVHMALMHLYHGSGSGSamber	1	1e-05
ORF 25062	MRGIHMFLMHLYHGSGSGSamber	1	1e-05
ORF 25063	MHCNIMLLMHRYHGSGSGSamber	1	1e-05
ORF 25064	MLLMHFFYGSGSGSamberVGRRKRPEETTamber	1	1e-05
ORF 25065	MERNYMLLMHLYHGSGSGYamber	1	1e-05
ORF 25066	MQTYLVLLMHLYHGSGCGSamber	1	1e-05
ORF 25067	MTGKDMVLMHLYHGSGAGSamber	1	1e-05
ORF 25068	MGRYSMGAMIKKKLGLGLGLRamber	1	1e-05
ORF 25069	MCPCEMLLMHLYHGSGSGSamber	1	1e-05
ORF 25070	MRSYTMLLMQopalYHGSGSGSamber	1	1e-05
ORF 25071	MTSopalochreKIECEVITPERamberKFochreFLALRGopalPSEARamber	1	1e-05
ORF 25072	MKKYLMVLMHLYNGSGSGSamber	1	1e-05
ORF 25073	MochreCYochreCIFIMGLRLGLGamber	1	1e-05
ORF 25074	MRSSDMILMHIYPGSGSGSamber	1	1e-05
ORF 25075	MQSASMVLMHLYHGSGSGAamber	1	1e-05
ORF 25076	MSRTDMLLMHLYHGSGSGSamber	1	1e-05
ORF 25077	MRNLNMILMHLYHGSGSGSamber	1	1e-05
ORF 25078	MLQSLMLLMHRYRGSGSGSamber	1	1e-05
ORF 25079	MRSYLMLLMHLYKGSGSGSamber	1	1e-05
ORF 25080	MTRQLMLLMHLYHGSGSRSamber	1	1e-05
ORF 25081	MQKYLMVLMHLochreHGSGSGSamber	1	1e-05
ORF 25082	MVSYNMLLMHPLHGSGSGAamber	1	1e-05
ORF 25083	MGAYKMYLMKLLYGSGSGSamber	1	1e-05
ORF 25084	MGKopalochreMRPMRAochreTGSGSGSamber	1	1e-05
ORF 25085	MLopalMHLDHGSGSGSamber	1	1e-05
ORF 25086	MREFIMILMHLYHGSGSGSamber	1	1e-05
ORF 25087	MRKSDMVLMHLamberHGSGSGTamber	1	1e-05
ORF 25088	MQRRNMVLMHLYHGSGSamber	1	1e-05
ORF 25089	MANSLMILMLLYHGSGSGSamber	1	1e-05
ORF 25090	MGKYSMGRMLHLCGSGSGSamber	1	1e-05
ORF 25091	MPKTIMLLMQLYHGSGSGSamber	1	1e-05
ORF 25092	MYATDMLLIHLYHVSWSGSamber	1	1e-05
ORF 25093	MKGILMLRMHLYHGSGSGSamber	1	1e-05
ORF 25094	MRSVHMLLIHLYHCSGSWSGSamber	1	1e-05
ORF 25095	MFSNLMVIMLLYPGAGSGSamber	1	1e-05
ORF 25096	MYKSEILFMHLYHGSGSGSamber	1	1e-05
ORF 25097	MRHYLMVLMHLHHGSGSamber	1	1e-05
ORF 25098	MNSYIMVLMHLLHGSGSGSamber	1	1e-05
ORF 25099	MTKYNMLHMVLYHGSGSGSamber	1	1e-05
ORF 25100	MSSFDMLLMHLIHGSGLGLRamber	1	1e-05
ORF 25101	MGHYTMGNMIPKKRVWVWVLGRamber	1	1e-05
ORF 25102	MQRGLMVLMRRDHGYGSGSamber	1	1e-05
ORF 25103	MGNSTMLLMHVYHGCGSVAamber	1	1e-05
ORF 25104	MRYIHSochreWYYAKYGSKDLGLGLSamber	1	1e-05
ORF 25105	MYSochreFFSCFYFVRLGRGLRamber	1	1e-05
ORF 25106	MRNVDMVLMQLYHGSGSGSamber	1	1e-05
ORF 25107	MTNGKMFGMGKGHGSGSGSamber	1	1e-05
ORF 25108	MQTSSMFLMHLYNGSGSGSamber	1	1e-05
ORF 25109	MNHLPMRKMERYochreGSGSGSamber	1	1e-05
ORF 25110	MPDFTMVLMTLYHGSGSGSamber	1	1e-05
ORF 25111	MELIHMLLMHLYHGSGSGSamber	1	1e-05
ORF 25112	MKCYochreCIYIMGLGLGLRamber	1	1e-05
ORF 25113	MRATLIVLLLMYLGFGPGSamber	1	1e-05
ORF 25114	MCRAQMVLMHLYHGSVSGSamber	1	1e-05
ORF 25115	MLIYALLFMQLYLGSGSGSamber	1	1e-05
ORF 25116	MQamberSYDSYASISWVWVWVLGRamber	1	1e-05
ORF 25117	MEKFTMLLMHLYHGSGSGSamber	1	1e-05
ORF 25118	MKSSLMLLMHLYHGSGAGSamber	1	1e-05
ORF 25119	MERFNMILMHLYHGSGHGSamber	1	1e-05
ORF 25120	MYYGYYASISWVWVWVFGRamber	1	1e-05
ORF 25121	MNKLAMLLMHLHHGSGSGSamber	1	1e-05
ORF 25122	MRDISMILMHLYHGSGAGSamber	1	1e-05
ORF 25123	MGKFDMLLMTLYLGSGSGSamber	1	1e-05
ORF 25124	MLSYDLLLMILYHGSGSGSamber	1	1e-05
ORF 25125	MVLMHLAPGSGSRTamber	1	1e-05
ORF 25126	MRNFDMLLMILLHGSGSGSamber	1	1e-05
ORF 25127	MSRYQMLLMHLamberHGSGSGSamber	1	1e-05
ORF 25128	MRGLEMVLMHLYQGSGSGSamber	1	1e-05
ORF 25129	MEKTLMILMHLHHGSGSGSamber	1	1e-05
ORF 25130	MKLDRMSKNAINCWVWVWVLGRamber	1	1e-05
ORF 25131	MYRIEMILMHLYHGSGSGSamberDGGRochreSamber	1	1e-05
ORF 25132	MPHYDMLLMHLYHGSGLGLRamber	1	1e-05
ORF 25133	MLDQEMRNMALRVWVWVLGRamber	1	1e-05
ORF 25134	MQFSLMILMHLYHGLGLGLRamber	1	1e-05
ORF 25135	MTNSLMVLMHLSKGSGSGSamber	1	1e-05
ORF 25136	MRTRSMGRMFSNRVWVWVLGRamber	1	1e-05
ORF 25137	MGRFCMLLMILDHGSGSWSamber	1	1e-05
ORF 25138	MSCFTMLLMHLYPGSGSGSamber	1	1e-05
ORF 25139	MNRTTMLLLHLYPGSGSGSamber	1	1e-05
ORF 25140	MEKTTMLLMHLYLGSGSGSamber	1	1e-05
ORF 25141	MGSILMLLMHLYHGSGYGSamber	1	1e-05
ORF 25142	MGNHVMLLMHLYHGSGSGLRamber	1	1e-05
ORF 25143	MRNHTMLLMHLYHGSGSGCamber	1	1e-05
ORF 25144	MKCYochreCIYNMGLGLGLRamber	1	1e-05
ORF 25145	MNTLLMLLMHLYHGSGSGSamber	1	1e-05
ORF 25146	MTKIDIRLMILamberHGSGSGTamber	1	1e-05
ORF 25147	MLHIDMILMHLYHGSSSVSamber	1	1e-05
ORF 25148	MHTTLMLLMHLYHGSGSRSamber	1	1e-05
ORF 25149	MYASNASIPWHWVWVFGRamber	1	1e-05
ORF 25150	MSAGIMVLKHLYPGSGSGSamber	1	1e-05
ORF 25151	MQSSSMLLMPLYHGPGSGPamber	1	1e-05
ORF 25152	MCTYVMLLMTLYAGSGSGSSamber	1	1e-05
ORF 25153	MRVCNMLLMHLYHGSGSGSamber	1	1e-05
ORF 25154	MSASDMVLMQLYHGSGSGSamber	1	1e-05
ORF 25155	MTSFVMILMHLYHGSGAGSamber	1	1e-05
ORF 25156	MRAYYMRRMHLYHGSGSGSamber	1	1e-05
ORF 25157	MGRGRCLRWVGGKIRamber	1	1e-05
ORF 25158	MGNATMVIMHLYHGSGSGSamber	1	1e-05
ORF 25159	MGRSDMVLMQLYHGYGTGSamber	1	1e-05
ORF 25160	MLRYQMLLMTLYAGSGSGSamberVGRRNRSEamber	1	1e-05
ORF 25161	MGKRNMILMHLYHGSGSGSamber	1	1e-05
ORF 25162	MTTFNMLLMHRYHGSGSGSamber	1	1e-05
ORF 25163	MVAQAMANMALRVWVWVLGRamber	1	1e-05
ORF 25164	MGRYRMPSFVCHYESGSGSamber	1	1e-05
ORF 25165	MGAYKMGKRLYKKRAWVWVochreGRamber	1	1e-05
ORF 25166	MHGFLVVLMHLYHGSGAGSamber	1	1e-05
ORF 25167	MSTYDMLIMHLYHGSGSamber	1	1e-05
ORF 25168	MSTTDMILIHLYPGSGSGSamber	1	1e-05
ORF 25169	MRKTochreMochreRMRochreKYGSGSGSamber	1	1e-05
ORF 25170	MPSSAopalKKKKVYFSSSDamber	1	1e-05
ORF 25171	MGNSLMLLMHLYHESGSGSamber	1	1e-05
ORF 25172	MHVSQMLLMHLYHGSGSWSamber	1	1e-05
ORF 25173	MKTFLMLLMHLYSGSGSGSamber	1	1e-05
ORF 25174	MAKRAMLLMILYHGSGSGSamber	1	1e-05
ORF 25175	MTSYDMLLMHLYAGSGSGLRamber	1	1e-05
ORF 25176	MRGADMLochreCIFIMGLGLGLRamber	1	1e-05
ORF 25177	MHAYLMLLMHLFAGSGSGSamber	1	1e-05
ORF 25178	MHSNLMLLMTLYHGSGSGSWamber	1	1e-05
ORF 25179	MRTTLIVLMHLYHGSGSGSamber	1	1e-05
ORF 25180	MRRSDMVLMHLYHGSWSGSamber	1	1e-05
ORF 25181	MKHYDMVLMTLYHGSGSGSamber	1	1e-05
ORF 25182	MEKIIMLRMHLYHGSGSGSamber	1	1e-05
ORF 25183	MKFWYLCIYIMGLGLGLRamber	1	1e-05
ORF 25184	MEKTIMILMHLYHWSGSGSamber	1	1e-05
ORF 25185	MSRSLMLLMHLYHGSGSGSGCamber	1	1e-05
ORF 25186	MSSVDMLLMHIYHGSGSGSamber	1	1e-05
ORF 25187	MVLMHLYSGSGSGSamber	1	1e-05
ORF 25188	MQVNLMILMHLYHGSGSGSamber	1	1e-05
ORF 25189	MGKYSMGKMLPVWVWSGSamber	1	1e-05
ORF 25190	MRPFNMVLMHLFHVSGSFSamberVLRRIRamber	1	1e-05
ORF 25191	MPNLLMLLMTLYHGSGSGSamber	1	1e-05
ORF 25192	MEASTMVLMHLYHGSGSGSamber	1	1e-05
ORF 25193	MSNIIMLLMHLYHGSGAGSamber	1	1e-05
ORF 25194	MQSYIILLIHLYHGSGamber	1	1e-05
ORF 25195	MSNYLLLLMHLYHGSASGSamber	1	1e-05
ORF 25196	MDGINMLLTHLYHGSGSGSamber	1	1e-05
ORF 25197	MCLFNMLLMHLYHGSGSGSamber	1	1e-05
ORF 25198	MTGYGMLLMVLYHGSGSGSamber	1	1e-05
ORF 25199	MochreLSDLLLMDLYHGSGSGSamber	1	1e-05
ORF 25200	MGNLNMLLMHLYHGSGSGCamber	1	1e-05
ORF 25201	MTTSSMLLMHLFHGSGSGSamber	1	1e-05
ORF 25202	MHRKGMKNIALRVWVWVLGRamber	1	1e-05
ORF 25203	MKIEEMQAMIKKKWVWVWVLGRamber	1	1e-05
ORF 25204	MFQHLMIopalMHPamberHGARCGLamber	1	1e-05
ORF 25205	MGRTCMVIMHLYHGAGSGSamber	1	1e-05
ORF 25206	MLQQSMVLMHLYHGSGSGSamber	1	1e-05
ORF 25207	MVRISMILMHLYHGSGSGSamber	1	1e-05
ORF 25208	MKSYDMLLMHLochreHGSGAGSamber	1	1e-05
ORF 25209	MSTYVMLLMHLFHGSGSGSamber	1	1e-05
ORF 25210	MLKYNMILMHLYHGSGSGSamber	1	1e-05
ORF 25211	MDRFLMVLMHLYHGSGSGSamber	1	1e-05
ORF 25212	MTKSNMVLMHLYLGSGSGSamber	1	1e-05
ORF 25213	MLRYLMVLMHLQHGSGSGSamber	1	1e-05
ORF 25214	MGRNTMGPMLQKNWVWVWVLGRamber	1	1e-05
ORF 25215	MKCAVopalRRCGSGSGPamber	1	1e-05
ORF 25216	MTAYTILLMHLYHGSGSGSamber	1	1e-05
ORF 25217	MGSIRMLLMPTYHGSGSGSamber	1	1e-05
ORF 25218	MQAQLMQRMALRVWVWVLGRamber	1	1e-05
ORF 25219	MLLLHLSHWSASGSamber	1	1e-05
ORF 25220	MQRNRPVLMHLYHGSGSETamberAGSRKSSEamber	1	1e-05
ORF 25221	MGKYSMGRMLCAEGSGSGSamber	1	1e-05
ORF 25222	MSCSAMLLMHLYHGSGSGSamber	1	1e-05
ORF 25223	MLQRLMLLMHLYLGSVSamber	1	1e-05
ORF 25224	MPSIHMLLMHLSHGSGSGSamber	1	1e-05
ORF 25225	MRISDMILMHLYPGSGSGSamber	1	1e-05
ORF 25226	MEGNIMVLMNLYHGSGSGSamber	1	1e-05
ORF 25227	MQAIVMKNMAIRVWVWCWGWamber	1	1e-05
ORF 25228	MNYNLMPLMHLYHGSGSGSamber	1	1e-05
ORF 25229	MPNFLMVLMHLYTGSGSGSamber	1	1e-05
ORF 25230	MAKFLMVLMHIYHGSGSGSamber	1	1e-05
ORF 25231	MIRGRMECMEPKSGSGSGSamber	1	1e-05
ORF 25232	MEDNDMLLMHLYHGSGSGSamber	1	1e-05
ORF 25233	MQTTDMLLIHLYHGFASGSamber	1	1e-05
ORF 25234	MNSYLMLLMHLHHWSGSWSamber	1	1e-05
ORF 25235	MHSYDMLLIHLYHGSGWVLGRamber	1	1e-05
ORF 25236	MRRISMLLMHLYHGSGSWSamber	1	1e-05
ORF 25237	MRALDMLLMHLYHGSGSGYamber	1	1e-05
ORF 25238	MHGSLMVLMHLYHGSGSGSamber	1	1e-05
ORF 25239	MHAYHMLLMHLYHGPGSGYamber	1	1e-05
ORF 25240	MGVVQCYLCIYIMGLGLGLRamber	1	1e-05
ORF 25241	MSTNTLVLMHLYHGSGSGSamber	1	1e-05
ORF 25242	MRYIHVochreLopalYDSDAFISWVWVWVWVLGRamber	1	1e-05
ORF 25243	MSSLTMFLMHLYHGSGSGSamber	1	1e-05
ORF 25244	MTTLEMLIMQLYHGSGSGSamber	1	1e-05
ORF 25245	MHRYYMLLMHLYHGSGSGSamberVGRRKRamberAamber	1	1e-05
ORF 25246	MLKTNMILMHLYHGSGSGSamber	1	1e-05
ORF 25247	MGGFLMFLIHLFKVSGSFSamber	1	1e-05
ORF 25248	MNCQVMPKMEochreHGGSGSGSamber	1	1e-05
ORF 25249	MRSSNMVLMHLYHGSGYGSamber	1	1e-05
ORF 25250	MRRTLMVLMHIYLAPVLGPRamber	1	1e-05
ORF 25251	MQEYIMLLMHLYHGSGSWSamber	1	1e-05
ORF 25252	MKKFIMLLMLLYHGSGSGSamber	1	1e-05
ORF 25253	MLQFTMLLMYLYPGSGSGSamber	1	1e-05
ORF 25254	MEIYPopalKVMICYochreCIYIMGLGLGLRamber	1	1e-05
ORF 25255	MKPGDMVLMHLYHGSGSGSamber	1	1e-05
ORF 25256	MANEICKIopalNLEVGLGLGLRamber	1	1e-05
ORF 25257	MCSARMTNMALRVWVWVLGRamber	1	1e-05
ORF 25258	MSSQAMLLMHLYHGSGSGSGSamber	1	1e-05
ORF 25259	MELTSMLLMHLYHGSGSFSamber	1	1e-05
ORF 25260	MDKYHMLLMHLYHGSGSGSamber	1	1e-05
ORF 25261	MERYLMLLMTLYHWSVSGSamber	1	1e-05
ORF 25262	MGYFTMLLMHLYHWSGSGSamber	1	1e-05
ORF 25263	MKTYLMLLMHLochreHGAASGPamberVGamber	1	1e-05
ORF 25264	MQTILMLLMTLYHGSGSGSamber	1	1e-05
ORF 25265	MHSIAMLLMHLYPRSGSGSamber	1	1e-05
ORF 25266	MRNGKMNCMQYALGSWVWVWVLGRamber	1	1e-05
ORF 25267	MYTHTMALMNGYGGWGSVAamber	1	1e-05
ORF 25268	MFRNTMLLMHLYHGSGSGLRamber	1	1e-05
ORF 25269	MHRYYMLLMHIYHGSGSGSamber	1	1e-05
ORF 25270	MCARHMLLMHLYHAYGSGCamber	1	1e-05
ORF 25271	MDRFLMLLLHLYNGSGSGSamber	1	1e-05
ORF 25272	MopalKESMAHMKDTochreGSGSGSamber	1	1e-05
ORF 25273	MSRSLMLIMHLYHGSGSGSamber	1	1e-05
ORF 25274	MGLNFKamberEIYPCELVQCYochreCIFIMGLGLGLRamber	1	1e-05
ORF 25275	MSGRSMGRMIPLCGSGSGSamber	1	1e-05
ORF 25276	MRGLEMVLMHLYHGPGSGSamber	1	1e-05
ORF 25277	MDSYNMLLMTLYHGSGSGSamber	1	1e-05
ORF 25278	MRPYVMLLMQLYHGSGSGSamber	1	1e-05
ORF 25279	MARYSMGPMIPLTGSGSGSamber	1	1e-05
ORF 25280	MQRQSMILMHLYHGSGSGSamber	1	1e-05
ORF 25281	MGRTLMLLMHLYPGSGSGSamber	1	1e-05
ORF 25282	MKYECMHVMGochreLAGSGSGSamber	1	1e-05
ORF 25283	MEQNFMDHMochreDATGSGSGSamber	1	1e-05
ORF 25284	MSNVDMLLMHLYHGSGTGSamber	1	1e-05
ORF 25285	MEAFIMLLMQLYHGAGSGSamber	1	1e-05
ORF 25286	MKKYVKYEKLNWVWVWVLGRamber	1	1e-05
ORF 25287	MSKTLMLLMHLYQGSGSGSamber	1	1e-05
ORF 25288	MDRGSMVLMHLYHGSGAGSamber	1	1e-05
ORF 25289	MKopalSTMKAMDTochreTGSGSamber	1	1e-05
ORF 25290	MIRNYMLLMHLYHRSGSGSamber	1	1e-05
ORF 25291	MGNYGMLLMQVYHWAWYGSamberGGRPERPESHLamber	1	1e-05
ORF 25292	MLKRKMPIMCTKEGSGSGSamber	1	1e-05
ORF 25293	MERVSMLLMHLYHGSWSGSamber	1	1e-05
ORF 25294	MSTFTMLLMHLYHGSGSVSamberLGRRKRSEamber	1	1e-05
ORF 25295	MSNCLMVLMHLYARSGSGSamber	1	1e-05
ORF 25296	MGITTMVLMHLYHGSGSGAamber	1	1e-05
ORF 25297	MGAYSMGRMIKHSGSGSGSamber	1	1e-05
ORF 25298	MHRYLMIRMHLYHGSGSGSamber	1	1e-05
ORF 25299	MSRATMLLMILYHGSGSGSamber	1	1e-05
ORF 25300	MTSSIMLLMHLFHFFWSLSamber	1	1e-05
ORF 25301	MEKNRYAINASISWVWVWVLGRamber	1	1e-05
ORF 25302	MTKVGMLLMHLYHGSGSGAamber	1	1e-05
ORF 25303	MHQQNMVLLHPYHGSGSGSamber	1	1e-05
ORF 25304	MPAYLMLLMHRYHGSGSGSamber	1	1e-05
ORF 25305	MTINLMLLMHLYNGSGSGAamber	1	1e-05
ORF 25306	MSRSLMLLMLLYHGSGSGSGSamber	1	1e-05
ORF 25307	MGRCQMLLMHLYHGSGLGLRamber	1	1e-05
ORF 25308	MLKVHMLLMHLLHGSGSGAamber	1	1e-05
ORF 25309	MRGILMILMHLYHGSGSGSamber	1	1e-05
ORF 25310	MVLRLIamberPGSGTGSamber	1	1e-05
ORF 25311	MPEGFMSRMYochrePNGSGSGSamber	1	1e-05
ORF 25312	MVICMLTDIRLLLKFVKSLYLLLSSamberWMNWHNATMCSPNLILITLamber	1	1e-05
ORF 25313	MKRTDMVLMHLYHGLGLGLRamber	1	1e-05
ORF 25314	MSKLTMLLMQQYHGSGSGSamber	1	1e-05
ORF 25315	MTRFLMPLLHLYHWSGSGSamber	1	1e-05
ORF 25316	MDPFAMLLMHLYHWSGSGSamber	1	1e-05
ORF 25317	MKATIWNIWFMMVGLGLGLRamber	1	1e-05
ORF 25318	MEPSNMLLMHLYHGSGSGSamber	1	1e-05
ORF 25319	MSVCFMLLMHLYHGSGSGAamber	1	1e-05
ORF 25320	MNRLNMLLMHLYLGLGLGLRamber	1	1e-05
ORF 25321	MCRYDMLLMTLYAGSGLGIRamber	1	1e-05
ORF 25322	MKPNCMCLMHLYHGSGSGSamber	1	1e-05
ORF 25323	MRGSSMILMHRYHGSGSGSamber	1	1e-05
ORF 25324	MTTITMVTMHLYHGSGSGSamber	1	1e-05
ORF 25325	MRQFSRLLMHLYHGSGSGSamberVGRRKRamber	1	1e-05
ORF 25326	MSCRLMLLMHRYHGSGSGSamber	1	1e-05
ORF 25327	MVNSIMLLMHLYGGSGSGSamber	1	1e-05
ORF 25328	MGRYSMGSMLKKKEGLGLGLRamber	1	1e-05
ORF 25329	MTNFTMLLMHLYHGSASGSamber	1	1e-05
ORF 25330	MRSIAILLMHLYHGSGSGSamber	1	1e-05
ORF 25331	MNRTSMILMHLYHGAGSGSamber	1	1e-05
ORF 25332	MLLMHLYNGSGSGSGYamber	1	1e-05
ORF 25333	MamberNAFNAIISWVWVWVLGRamber	1	1e-05
ORF 25334	MPSSAopalKKKKKKVIQamber	1	1e-05
ORF 25335	MTRSHMVLMHLYHGSGSGLRamber	1	1e-05
ORF 25336	MGRFTMLLMHLYAGSGSGYamber	1	1e-05
ORF 25337	MLLFPLYHFSWSLSamber	1	1e-05
ORF 25338	MKNSLILLMHLYHGSGSGSamber	1	1e-05
ORF 25339	MHRFTMSLMLLLYGSGSGSamber	1	1e-05
ORF 25340	MLQLTMLLMHLYHGSGSGYamber	1	1e-05
ORF 25341	MRRISMLLLHLYHGSGSGSamber	1	1e-05
ORF 25342	MCKYQMLLMHLHHRSGSGSamber	1	1e-05
ORF 25343	MECFLMLLMQVYHGSGSGSamber	1	1e-05
ORF 25344	MGKYNMVEMHVYHWSGAGSamber	1	1e-05
ORF 25345	MKTTRMLLLHLYPGSGSASamber	1	1e-05
ORF 25346	MKRVDMLLMHLYHGSGSGAamber	1	1e-05
ORF 25347	MEFIEMLLMHLYHGSGSGSamber	1	1e-05
ORF 25348	MHLYFMLLMHLYHGSGAGSamber	1	1e-05
ORF 25349	MPNYIMLLIHLLHGSGSGSamber	1	1e-05
ORF 25350	MIRISMVLMHLYHGSGSGSamber	1	1e-05
ORF 25351	MGVSTMLLMHLYHGSGAGSamber	1	1e-05
ORF 25352	MLHFVMLLMHLYHRSGSGSamber	1	1e-05
ORF 25353	MSKYLMLLMILIHGSGSGSamberVGWRKIamber	1	1e-05
ORF 25354	MEKKSMNCMIKHTGSGSGSamber	1	1e-05
ORF 25355	MKSYYMLLMHLYHGSGSGSamber	1	1e-05
ORF 25356	MRNYIMLLMHLYRGSGSGSamber	1	1e-05
ORF 25357	MGKHTMHLMVLLFGSGSGSamber	1	1e-05
ORF 25358	MKNSIMVLMHLYHGSVSGSamber	1	1e-05
ORF 25359	MNNFLMCLMHLYAASGSGSamber	1	1e-05
ORF 25360	MLRYRMLLMHLYHASGSGSamber	1	1e-05
ORF 25361	MTITFMRLIHILHGFGYGPamber	1	1e-05
ORF 25362	MPSIHMLLMHLYHWSGSGSamber	1	1e-05
ORF 25363	MERFLMLLMTLHHGSGSWSamber	1	1e-05
ORF 25364	MHVSQMLLMHFYHGSGSGSamber	1	1e-05
ORF 25365	MQAFopalMTNMNRLLGSGSGSamber	1	1e-05
ORF 25366	MQRTLLPPMHPYPGSGSGSamber	1	1e-05
ORF 25367	MSLSLMLLMHLYHRSGSGSamber	1	1e-05
ORF 25368	MHNFVMLVMHLYHGSGSGSamber	1	1e-05
ORF 25369	MDTYIMLochreMHLYHGSGSGSamber	1	1e-05
ORF 25370	MARIAMLLMHLYHGSGAGTamber	1	1e-05
ORF 25371	MARVVMLLMHLYHGSGSamber	1	1e-05
ORF 25372	MCISDMLLMHLYHGSGSGSamber	1	1e-05
ORF 25373	MKNSFMLLKHLDRGGGWGSamber	1	1e-05
ORF 25374	MSSTVMFLMHLYHGSASGSamber	1	1e-05
ORF 25375	MTNFTMLLMHLYHGSGAGSamber	1	1e-05
ORF 25376	MECTLMVLMHLYHGSETGSamber	1	1e-05
ORF 25377	MNNAopalMTATWVWVWVLGRamber	1	1e-05
ORF 25378	MHRHQMLLMHLYHGSGLGLRamber	1	1e-05
ORF 25379	MRNYFMVLFHFLHFSWSLSamber	1	1e-05
ORF 25380	MSKHHMLLMHLYHGSGSGPamber	1	1e-05
ORF 25381	MGKHSMGKMIKKKRVWVWVLGRamber	1	1e-05
ORF 25382	MGKLDMLLMHLYHGAGSGSamber	1	1e-05
ORF 25383	MAGYDMLLIHLYopalLSVSGSamberVGCLRRSEamber	1	1e-05
ORF 25384	MLHYYMLLMHLIHGSGLGLRamber	1	1e-05
ORF 25385	MLSYDMLLMHLYHGSVSGAamber	1	1e-05
ORF 25386	MSSHRMVLMHRYHGSGSGSamber	1	1e-05
ORF 25387	MKCSDMVLMHLYHGSGSGSRamber	1	1e-05
ORF 25388	MHKTSMILMHLYHGYGSGSamber	1	1e-05
ORF 25389	MSHSIMILMHQYHGSGSGSamber	1	1e-05
ORF 25390	MRDFLMLLMHLYHGSVSGSamber	1	1e-05
ORF 25391	MHTQQMIKMRochreVSGCGSGTamber	1	1e-05
ORF 25392	MRSYDMVLMTLYHGSGSWSamber	1	1e-05
ORF 25393	MPNYYMVLMHLYHGSGLGLRamber	1	1e-05
ORF 25394	MSPYDMLLMILYHGSGSGSWSamber	1	1e-05
ORF 25395	MHAYSMLLMHLYNGSGSGSamber	1	1e-05
ORF 25396	MECISMLLLHLYHGSGSGSamber	1	1e-05
ORF 25397	MNAPLMILMHLYHGSGTGSamber	1	1e-05
ORF 25398	MQRYLMLLMHLYHGSASGSamber	1	1e-05
ORF 25399	MVIPSMLLMHPYHGSGSGSamber	1	1e-05
ORF 25400	MSNSLMVLMHLYHGSGSGSamberVGGRKRamberamber	1	1e-05
ORF 25401	MARTTMLLMHLYHGAGSGSamber	1	1e-05
ORF 25402	MPSIHMLLIHLYHGSGSGSamber	1	1e-05
ORF 25403	MRNSHMLLMHLYLGSWSGSamber	1	1e-05
ORF 25404	MITLIMLIMYLKFGSGSGSamber	1	1e-05
ORF 25405	MAIKSMANMALRVWVGVLGRamber	1	1e-05
ORF 25406	MQRSLMLLMHLYRSSGAGSamber	1	1e-05
ORF 25407	MRVSNMLLMHLYHGSGSGSRamber	1	1e-05
ORF 25408	MGSYEMILMHFYYWamber	1	1e-05
ORF 25409	MCKYTMVLMLKKTLVWVWVLLRamber	1	1e-05
ORF 25410	MTRIETLLMQPamberDGPGSGDamber	1	1e-05
ORF 25411	MRQRLRVLMHLYHGSGSGSamber	1	1e-05
ORF 25412	MYMSGIRILLLDHGAAAASamber	1	1e-05
ORF 25413	METYIMLLMHLYHGSGPGSamber	1	1e-05
ORF 25414	MGSFSMVLMHLVHGSGSGSamber	1	1e-05
ORF 25415	MHRYYMLLMHHYHGSGSGSamber	1	1e-05
ORF 25416	MNHVDMLLMHLYFGSGSGSamber	1	1e-05
ORF 25417	MYGRGMGPMLPENGSGSGSamber	1	1e-05
ORF 25418	MCRYSMLLMHLYVGSGSGSamber	1	1e-05
ORF 25419	MDRRQMGLMHLochreHGAGAGSamber	1	1e-05
ORF 25420	MHDLLMIYLSMRGCVWVFGRamber	1	1e-05
ORF 25421	MKSFYMLLMHLYHGSGSASamber	1	1e-05
ORF 25422	MRKYSMLLMHLYHGSGSGSamber	1	1e-05
ORF 25423	MAVGFYVAKYVNKKSDMDLAAKGLGAKEWNNSLKPKLamber	1	1e-05
ORF 25424	MERTEMVKMTochreNVGSGSGSamber	1	1e-05
ORF 25425	MERTHMVLMHLYHGSGSGSamber	1	1e-05
ORF 25426	MTTFQLLLMHLYPWSGSGSamber	1	1e-05
ORF 25427	MSKTQMVochreMHKNHGSGSGSamber	1	1e-05
ORF 25428	MTRYYMVLMHLYHGSGAGSamber	1	1e-05
ORF 25429	MERFVRLLMNLYHGSGSVSamber	1	1e-05
ORF 25430	MGRYSMGPMIPITGSGSGYamber	1	1e-05
ORF 25431	MLLMHLFRGFASASamber	1	1e-05
ORF 25432	MGRTVMLLMHPAHGSGSGSamber	1	1e-05
ORF 25433	MTNFILLLRHLEHGSGSGSamber	1	1e-05
ORF 25434	MASYAMLLMHLYPGSGSGSamber	1	1e-05
ORF 25435	MIFSWFochreCIFMQCLGLGLRamber	1	1e-05
ORF 25436	MRGSNRLLMHLYHGSGSGSamber	1	1e-05
ORF 25437	MQTISMLLMHLYHRSGSGSamber	1	1e-05
ORF 25438	MKRYTMLLMIIYHGSGSGSamber	1	1e-05
ORF 25439	MHNYTMLLMQLYAGSGSGSamber	1	1e-05
ORF 25440	MLRNLMLLMHLYHGSGSGSamber	1	1e-05
ORF 25441	MHRLLMLLIHLYDGCASGCamber	1	1e-05
ORF 25442	MSRFSMLLMHLFPGSGSGSamber	1	1e-05
ORF 25443	MRNYYMDLMKPHKGSGSGSamber	1	1e-05
ORF 25444	MLCKSMSYMALRVWVWVLGRamber	1	1e-05
ORF 25445	MHYETMVRMHLFHGSGSGSamber	1	1e-05
ORF 25446	MATHTMLLMHLYHGSGLGLRamber	1	1e-05
ORF 25447	MSASDMVLMHLYHGSVSGSamber	1	1e-05
ORF 25448	MNRIYMVLMHLDHGSGSGAamber	1	1e-05
ORF 25449	MHAFQMLLMHLYHGSGAGSamber	1	1e-05
ORF 25450	MTKTLMVLMQLYHGSGSGSamber	1	1e-05
ORF 25451	MPDLLMLCMWRHSGSGSGSamber	1	1e-05
ORF 25452	MHTYNMVLMHLYHGSVSGSamber	1	1e-05
ORF 25453	MNSFLMLLMSLYHGSGSGSamber	1	1e-05
ORF 25454	MEYNochreCochreICLFVEGLGLGLRamber	1	1e-05
ORF 25455	MRGLDMLLMHLYHGSGSGFamber	1	1e-05
ORF 25456	MRTIDMLLMILYHGSGSGSamber	1	1e-05
ORF 25457	MGKYSMGPMLTQKRVWVWVLGRamber	1	1e-05
ORF 25458	MILMHLYHGSLSGSamber	1	1e-05
ORF 25459	MRRIAMLLMQLYPGSGAGAamber	1	1e-05
ORF 25460	MRTYDLLLMHLDHGSGSGSamber	1	1e-05
ORF 25461	MSSFDMILMHLYHGSGSamber	1	1e-05
ORF 25462	MSSFNMLLMHLYSGSGSGSamber	1	1e-05
ORF 25463	MSTYLMLLMHLYHGSGSGSGSamber	1	1e-05
ORF 25464	MRRDLMCLMHLFHGSGSGSamber	1	1e-05
ORF 25465	MSGIYMQLMHLYHGSGSGSamber	1	1e-05
ORF 25466	MQAAIMRNMLLRVWVWVLGRamber	1	1e-05
ORF 25467	MNHFNMLLMHIYHGSGSGSamber	1	1e-05
ORF 25468	MGKYLMVLMHQIHGSGSGSamber	1	1e-05
ORF 25469	MPLIPLYHGSGAGSamber	1	1e-05
ORF 25470	MFTFDMVLIHLYHGSGSGSamber	1	1e-05
ORF 25471	MGVSTMPLMHLYHGSGSGSamber	1	1e-05
ORF 25472	MHRYAMLLMHLIHGSGSDFamber	1	1e-05
ORF 25473	MSRSLRPRMHLYHGSGSGPGSamber	1	1e-05
ORF 25474	MKochreDochreMRNMRITNGSGLGLRamber	1	1e-05
ORF 25475	MSRLCLLLMHLYHGSGSGAamber	1	1e-05
ORF 25476	MVRYLMIIMHLYPGSGSGSamber	1	1e-05
ORF 25477	MHTSLMLLRHLYHGSGSGSamber	1	1e-05
ORF 25478	MGFSAMLLMHLYHGSGCGSamber	1	1e-05
ORF 25479	MITRLMLLMHLYHGSGSGSamber	1	1e-05
ORF 25480	MSSFDMLLIHLLQGSGSGSamber	1	1e-05
ORF 25481	MIKTTMLLMHLYHGSGSGSamber	1	1e-05
ORF 25482	MTTSLMLLMHLYHGSGSGSGSamber	1	1e-05
ORF 25483	MTHYRVEFochreVGDISMSTIAMILMHLDHGSGSGYamber	1	1e-05
ORF 25484	MRDVLMLLMILYHGSGSGSamber	1	1e-05
ORF 25485	MEEYSMLFMHLYHGSGSGSamber	1	1e-05
ORF 25486	MGRNRRVLMQPYPGPGSGSamber	1	1e-05
ORF 25487	MENopalLMLLMHLIHGSGSGSamber	1	1e-05
ORF 25488	MKRADMLLMHVSHWSGSGAamber	1	1e-05
ORF 25489	MTIATMopalSMRVTochreGSGSGSamber	1	1e-05
ORF 25490	MLQFTMLSMHLYQGAGSGCamber	1	1e-05
ORF 25491	MPNISMTLTHLYHGSGSGSamber	1	1e-05
ORF 25492	MEHSAMLLMHLYHGSGSGSWVGRRKRamber	1	1e-05
ORF 25493	MGKYSMGKMLPVWVWVWVLGGamber	1	1e-05
ORF 25494	MITYDMLLMHLYCGSGSGSamber	1	1e-05
ORF 25495	MCLSCMLLMHLYHGSGSGSamber	1	1e-05
ORF 25496	MCSFTMLLMILYHGSRSGSamber	1	1e-05
ORF 25497	MKRVLMLLMHLYHGSGSGPamber	1	1e-05
ORF 25498	MEQQLMILMHLYHGSGSGSamber	1	1e-05
ORF 25499	MTHYRVELochreVGDISMENINMLLMHLYHGSGSGSamber	1	1e-05
ORF 25500	MQSYLMVLMHLYGWCGSGSamber	1	1e-05
ORF 25501	MTKYAILLMTLYHGSGSGSamber	1	1e-05
ORF 25502	MNHLIMLLMQLYHGSGSGSamber	1	1e-05
ORF 25503	MKSVNMVLMHLYHGSGSGSamber	1	1e-05
ORF 25504	MQTYLMFLLHIYPGSGSGSamber	1	1e-05
ORF 25505	MKKamberTNAamberNEKMIWVWVWVLGRamber	1	1e-05
ORF 25506	MCRSLMLLLHLYHGSGSGSamber	1	1e-05
ORF 25507	MVELochreVGDISMHISSMVLMHLYHGSGSGSamber	1	1e-05
ORF 25508	MHochreADMVLMHLYGGSGSGSamber	1	1e-05
ORF 25509	MAKGSKVRASRAAQGamber	1	1e-05
ORF 25510	MTRNIMVLMHLYHGSGSGFamber	1	1e-05
ORF 25511	MFCFLCIFLEGLGLSLRamber	1	1e-05
ORF 25512	MKEochreLMCLMHLIHGSGSGSamber	1	1e-05
ORF 25513	MSTLDIVLMHLochreHGSGSGSamber	1	1e-05
ORF 25514	MEPHNTLVMHLYHRSGARSamberVGRRKRSEamber	1	1e-05
ORF 25515	MSYAAYPFICSGGVWVFVRamber	1	1e-05
ORF 25516	MFKQDMVLMHLYHGSGSamber	1	1e-05
ORF 25517	MCLVLYLGKVGGNARKamber	1	1e-05
ORF 25518	MQRYLMILIHLYHGSGSGSamber	1	1e-05
ORF 25519	MSRCDMLLMHLYQGSGSGSamber	1	1e-05
ORF 25520	MDHTDMVLMHRYHGSGSGSamber	1	1e-05
ORF 25521	MTRIDLLLMHPYAGSGSGSamber	1	1e-05
ORF 25522	MLPNYMLLMHLYHGSGSGSamber	1	1e-05
ORF 25523	MCRSSMLLMHLYHGSGSGFamber	1	1e-05
ORF 25524	MDLSAMVVMHLDHGSGSGSamber	1	1e-05
ORF 25525	MRRNLMVLMHLochreHGSGSGSamber	1	1e-05
ORF 25526	MEKRAMVLMHLYHGSGSGSamber	1	1e-05
ORF 25527	MLopalERMopalGMRPFGGSGSGSamber	1	1e-05
ORF 25528	MRLSLMILMHLYHGSGSGTamberVGRRKRCEamber	1	1e-05
ORF 25529	MNNSIMLLMHLYHGSGSGSamber	1	1e-05
ORF 25530	MGNYGMLLMHLYHGSGLGLRamber	1	1e-05
ORF 25531	MLVTRMLLMHLYHGSGSGSamber	1	1e-05
ORF 25532	MLVQCFochreCIYIIVLVLFLGLWamber	1	1e-05
ORF 25533	MDHLNMLLMHLYHGSGSGSamber	1	1e-05
ORF 25534	MKNSIMVLMHIamberHGSGSGTamber	1	1e-05
ORF 25535	MNRQIMLLMHLYHGSGSGYamber	1	1e-05
ORF 25536	MRRTQMLLMHLCHGSGSGSamber	1	1e-05
ORF 25537	MQNSIMLLMHLYHGSGSamber	1	1e-05
ORF 25538	MRRSDMLLMHLYHGSGAGSamberVGMRQRSEamber	1	1e-05
ORF 25539	MMQVDMLLMHLYHGSGSGSamber	1	1e-05
ORF 25540	MGSYTMGQMLKKNWVWVWVLGRamber	1	1e-05
ORF 25541	MKKCTRLLMHRYHGSGSGSamber	1	1e-05
ORF 25542	MNQTLMVLMHLDHGSGSGSamber	1	1e-05
ORF 25543	MHGFLLVLVQGYHRCGSGSamber	1	1e-05
ORF 25544	MRNSSMLLMHLYNGSGLGLRamber	1	1e-05
ORF 25545	MHGFLMVLMHLYPGSGSGSamber	1	1e-05
ORF 25546	MGKSTMLLMHLYYGSGSGSamber	1	1e-05
ORF 25547	MSTVIMLLMHLYHGSGSACamber	1	1e-05
ORF 25548	MGTITMLLMTLYHGSGSGSamber	1	1e-05
ORF 25549	MVKochreYMESMKNRFGSGSGSamber	1	1e-05
ORF 25550	MVELochreVGDISMSPYTMLLMHLYHGSGSVSamber	1	1e-05
ORF 25551	MKSYDILLMHLYHGSGSGSamber	1	1e-05
ORF 25552	MTRIDMLLMQHYAGSGSGSamber	1	1e-05
ORF 25553	MNRKKNATYVNCSWVWVWVLGRamber	1	1e-05
ORF 25554	MGSVILLLMHLYHGSGSGSamber	1	1e-05
ORF 25555	MQNKNMQNMSLRVRVWVLGRamber	1	1e-05
ORF 25556	MANochreIMPAMQCLSGSGSGSamber	1	1e-05
ORF 25557	MHNIHMAIMKRWVWVWVLGRamber	1	1e-05
ORF 25558	MRSCYMLLMLLYHGSGSGSamber	1	1e-05
ORF 25559	MERNVMLLMHLYQGSGYGSKVGRRKRamber	1	1e-05
ORF 25560	MLTSTMLLMHLNHGSGLGLRamber	1	1e-05
ORF 25561	MGRSTMLLIHLYHGSGSGSamber	1	1e-05
ORF 25562	MEKDGERQRRTSRRSRQRochrePEamber	1	1e-05
ORF 25563	MGSYTMLLMILYHGSGSGYamber	1	1e-05
ORF 25564	MRYIHAKLSYAYYASLSWVWVWVLGRamber	1	1e-05
ORF 25565	MSKSDMLLMHLYAGSGSGSamber	1	1e-05
ORF 25566	MHKYEMLLIHLYHVSGSGSamberLGRRKRSEamber	1	1e-05
ORF 25567	MLTSCMLLMHLYQGSGSGSamber	1	1e-05
ORF 25568	MHATTMLQHHLYHGAGSGSamber	1	1e-05
ORF 25569	MNTQLMILMHLYHGSGSGSamber	1	1e-05
ORF 25570	MTNRDMVLMNLYHGSGSGSamber	1	1e-05
ORF 25571	MRopalIHMPYMochreIGDGSGSGSamberVSRRKGSEamber	1	1e-05
ORF 25572	MNKYTLLLMHLYHGSGSGSamber	1	1e-05
ORF 25573	MERCLMVLMHLYAGSGSGLRamber	1	1e-05
ORF 25574	MamberEIYPCLEQLCYochreCIYIMGLGLGLRamber	1	1e-05
ORF 25575	MGCCSMGHMFKKKKRGAGSGVamber	1	1e-05
ORF 25576	MopalQochreSMNIMGNQochreGSGSGSamber	1	1e-05
ORF 25577	MSLDYMDopalMRTAKGSGSGSamber	1	1e-05
ORF 25578	MKSYLMLLMHVYAGSGSGSamber	1	1e-05
ORF 25579	MLTSTMLLMHLYHGSGSGLRamber	1	1e-05
ORF 25580	MARHSMVLMHLIHGSGSGSamber	1	1e-05
ORF 25581	MSTSTMLLMHFYHGSGSGSamber	1	1e-05
ORF 25582	MAKNQMochreKMLTASGSGSGSamber	1	1e-05
ORF 25583	MITFQMLLMHLYHVSASGAamber	1	1e-05
ORF 25584	MSASQILLMHLYHRSGSGPamber	1	1e-05
ORF 25585	MQQHLMLLMHLYAGSVSGSamber	1	1e-05
ORF 25586	MRRYNMVLMHLYHGSGSGYamber	1	1e-05
ORF 25587	MSSYLMLLMHLYGGSGSGLRamber	1	1e-05
ORF 25588	MRRTDMLLMHLYHGSGSGSGSamber	1	1e-05
ORF 25589	MGopalTAMTVMochreGDHGSGSGSamber	1	1e-05
ORF 25590	MAATTMLLLHLYHGSGSGSamber	1	1e-05
ORF 25591	MRNSTMLLMHLYHGSGSGPamber	1	1e-05
ORF 25592	MKSYIMRLMHLYHGSGSGSamber	1	1e-05
ORF 25593	MGRHSMGAMLKKRWVWVWVLGRamber	1	1e-05
ORF 25594	MGLYTMGRMLKKRWVWAAVopalGRamber	1	1e-05
ORF 25595	MNCYDMVLMHLYHGSGLGLRamber	1	1e-05
ORF 25596	MGLYSMGKMIVRTGSGSGSamber	1	1e-05
ORF 25597	MTLKKNASYVKYTRVWVWVVGRamber	1	1e-05
ORF 25598	MNNYYMCLMHLIHGSGLGLRamber	1	1e-05
ORF 25599	MGQYSMGPMLSSAGSGSGSamber	1	1e-05
ORF 25600	MNESPMINMAKRVWVWVLGRamber	1	1e-05
ORF 25601	METYTMLLLHLYHGSGSGSamber	1	1e-05
ORF 25602	MQSILMVLMHLYHGSGSWSamber	1	1e-05
ORF 25603	MRSSSMLLMHLYHGPGSGSamber	1	1e-05
ORF 25604	MLNLTMLLMHLYQGSGSGSamber	1	1e-05
ORF 25605	MLTYYMVLMHLYHGSGSGSamber	1	1e-05
ORF 25606	MENSLMILMHLYHGSGSGSGSamber	1	1e-05
ORF 25607	MamberopalTKMRVMHLGHGSGSGAamber	1	1e-05
ORF 25608	MHTYIMLLMHLYHRSGSRYamber	1	1e-05
ORF 25609	MTTYDMLLMTLYHGSGSGSGSamber	1	1e-05
ORF 25610	MQHDGMRNMSLRVWVWVLGRamber	1	1e-05
ORF 25611	MNTFDMLLMALYHGAGSGSamber	1	1e-05
ORF 25612	MQGLTMILRHLYRGSGSVSamberVGRREEamberEamber	1	1e-05
ORF 25613	MTIHDMFLMHLYHGSGSGSamber	1	1e-05
ORF 25614	MNIYLMLLMHLYHGSGSGSamber	1	1e-05
ORF 25615	MGSFDMILMHLYHGSGSVSamber	1	1e-05
ORF 25616	MRTSDMPVMHLYHGSGSGSamber	1	1e-05
ORF 25617	MPPLPPYPGPGSGSamber	1	1e-05
ORF 25618	MGRYSMGRMIDLMGLGLGLGLRamber	1	1e-05
ORF 25619	MTSYSMILMHLYHGSGSGSamber	1	1e-05
ORF 25620	MFGAIAGGIASALAGGAMSKamber	1	1e-05
ORF 25621	MochreDEQMERMGochreNGGSGSGSamber	1	1e-05
ORF 25622	MKTATMLLMHLYHGSGSGSamber	1	1e-05
ORF 25623	MKGLNMLLMHRYHGSGSGSamber	1	1e-05
ORF 25624	MRQCQMLLMHLYHGYGSGSamber	1	1e-05
ORF 25625	MDCYLMLLMHLYHGSGSGLRamber	1	1e-05
ORF 25626	MRNVIILLMHLSPGSGSGSamber	1	1e-05
ORF 25627	MRTSGMILMHLHHGSGSGSamber	1	1e-05
ORF 25628	MNGQHMVLMHLYHGSGSGSamber	1	1e-05
ORF 25629	MSRYAMFLLHRochreHGSGSGSamber	1	1e-05
ORF 25630	MLAYNLLLMHLYHGSGSGSamber	1	1e-05
ORF 25631	MHRHLMVLMHLYSGSGSGSamber	1	1e-05
ORF 25632	MGPFAMVLMHLYHGSGLGLRamber	1	1e-05
ORF 25633	MQNNSMLLMHLYHGSGSGSamber	1	1e-05
ORF 25634	MKHYEMLLMHLYHGSGSamber	1	1e-05
ORF 25635	MNRTTMLLMHLYHGLVLGRRamber	1	1e-05
ORF 25636	MSNYEMVLMHRYHGSGAGSamber	1	1e-05
ORF 25637	MQAYSMLLMHLYHGSGSWSamber	1	1e-05
ORF 25638	MCNSQMILMHLYHGSGSGSamber	1	1e-05
ORF 25639	MSCYYMALMHLYHGSGSamber	1	1e-05
ORF 25640	MGRYRMELMLLLHGSGSGSamber	1	1e-05
ORF 25641	MNGIDMLLMQLYAGSGAGSamber	1	1e-05
ORF 25642	MKGAopalMQIMTPHTGSGSGSamber	1	1e-05
ORF 25643	MICFLCIYIMDLGLGLRamber	1	1e-05
ORF 25644	MGSFKMamberLMILLHGSGSGSamber	1	1e-05
ORF 25645	MRGVDMLLMHLYHGSGSGSamberVGRRKRPEamber	1	1e-05
ORF 25646	MCAHLMCLMHLYHGSGSGYamber	1	1e-05
ORF 25647	MKDFTMILMHLYHGSGSGSamber	1	1e-05
ORF 25648	MNNTSFLLLHFFHCSGSFSamber	1	1e-05
ORF 25649	MGTRQMVLMHLYHWSGSGSamber	1	1e-05
ORF 25650	MHTTLMVLMQLYHGSGSGSamber	1	1e-05
ORF 25651	MESFTMVLMVLYHGSGSGSamber	1	1e-05
ORF 25652	MLAYNMLLMQRYHGAGSGSamber	1	1e-05
ORF 25653	MLNSSMLLMHLamberHGSGYGSamber	1	1e-05
ORF 25654	MQRKNMKNMSLRVWVWVLGRamber	1	1e-05
ORF 25655	MEQRSMGKMLKKKWVWVWVLGRamber	1	1e-05
ORF 25656	MLRKLMILMHLYHGSGSGSamber	1	1e-05
ORF 25657	MGYRLMLLRHFDHGSGSGSamber	1	1e-05
ORF 25658	MLKYYMVLMHLYHGSGSGSamberVGRRKRSEamber	1	1e-05
ORF 25659	MochreKLSMSLMHGYRSWWamber	1	1e-05
ORF 25660	MNRTDMVLMHLYHGSGSGAamber	1	1e-05
ORF 25661	MKHopalAMPVMAGATGSGSGSamber	1	1e-05
ORF 25662	MTSFGMLLMHLYHGSGSGSamberVGRRKRamber	1	1e-05
ORF 25663	MHRSIMLLMHLYSGSGSGSamber	1	1e-05
ORF 25664	MQSYDMLLLHLLHASGSGSamber	1	1e-05
ORF 25665	MRSSDMVLMQLYHGSGSGSamber	1	1e-05
ORF 25666	MHRMLLIQGSGSWSamber	1	1e-05
ORF 25667	MSRTLMILMQLDHGSGSGSamberVGRRKRSEamber	1	1e-05
ORF 25668	MRAochreLMVLMNIYLGSGSGSamber	1	1e-05
ORF 25669	MKLSTMochreTMSSQNGSGSGSamber	1	1e-05
ORF 25670	MAochreLTMLLMYLHHGSGSGCamber	1	1e-05
ORF 25671	MKTQLMVLMHFYHGSGSGSamber	1	1e-05
ORF 25672	MKTSIMLLMHIYNGSGSGSamber	1	1e-05
ORF 25673	MILMHLLRGSGSGSamber	1	1e-05
ORF 25674	MFRSSMLLMHLYHGSGLGLRamber	1	1e-05
ORF 25675	MPKSAMVLMHLYHGSGSGYamber	1	1e-05
ORF 25676	MSCYLMVLMTLYHGSGLGLRamber	1	1e-05
ORF 25677	MTopalIHMIHMGGPPGSGSGSamber	1	1e-05
ORF 25678	MPSMQLYPGSGSGTamber	1	1e-05
ORF 25679	MKYTNMALRVWVWVLGRamber	1	1e-05
ORF 25680	MPRFSMLLMLLYHGSGSGSamber	1	1e-05
ORF 25681	MHRLLMLLRQLamberHGPGAGTamber	1	1e-05
ORF 25682	MRGHEMLLMHLYHGSGAGSamber	1	1e-05
ORF 25683	MNSYNMLLIHLYRGSGSGSamber	1	1e-05
ORF 25684	MSRILMLLMHLYRGSGSGSamber	1	1e-05
ORF 25685	MHSYFMVLMHLYHGCGSGSamber	1	1e-05
ORF 25686	MopalNRRMIRMVITIGSGSGSamber	1	1e-05
ORF 25687	MNRYGMLLMILYQGSGSGSamber	1	1e-05
ORF 25688	MCSFLMCLMHLYNGSGSGSamber	1	1e-05
ORF 25689	MGRTRMVLMHLYHGSGSWSamber	1	1e-05
ORF 25690	MHGFLMVLMHLochreHGSGSGSamber	1	1e-05
ORF 25691	MPSLTMVIMQRYEGCGSGSamber	1	1e-05
ORF 25692	MLLMHLYAGSGSGSGSamber	1	1e-05
ORF 25693	MLSINMSLMHLYHGSGSGSamber	1	1e-05
ORF 25694	MNNHIMLLMHLYHGSGSGSRamber	1	1e-05
ORF 25695	MGRYDMLLMHLYSGSGSGSamber	1	1e-05
ORF 25696	MTYYTMRLMHLamberHGSGSGSamber	1	1e-05
ORF 25697	MSSYIMVLMTLYHGSGSGSamber	1	1e-05
ORF 25698	MDDSLMLLMHLYHGSGLGLRamber	1	1e-05
ORF 25699	MQTQDMLLMHLYHGSGSGSGSamber	1	1e-05
ORF 25700	MSTSLMLLMHLLHGSGLGLRamber	1	1e-05
ORF 25701	MEEKopalMRRMSHTSGSGSGLRamber	1	1e-05
ORF 25702	MPGTIMLLMHLYHGSGLGLRamber	1	1e-05
ORF 25703	MNNQNMPQMTRYRGWGamberGSamber	1	1e-05
ORF 25704	MRYGSNASLWRGWFWGopalDGamber	1	1e-05
ORF 25705	MILTNGFYASSSRVWVWVLGRamber	1	1e-05
ORF 25706	MERFHMLLMIRYHWSGSGCamberVGRRKGamberAYDMamber	1	1e-05
ORF 25707	MKINopalMAPMQochreKNGSGSGSamber	1	1e-05
ORF 25708	MEIYTMLLMHLLHGSGSGSamber	1	1e-05
ORF 25709	MGSFTMLLIHLYAGFGSGSamber	1	1e-05
ORF 25710	MTRIDMCLMHLYHGSGSGPamber	1	1e-05
ORF 25711	MSNSTMLLILLYPGSGSGSamber	1	1e-05
ORF 25712	MTGVLLLLMHLYHGSGSGSamber	1	1e-05
ORF 25713	MHKYLMVLMTLYHGSGSGSamber	1	1e-05
ORF 25714	MLLMLLYLGSGSGSamber	1	1e-05
ORF 25715	MGQHSMGRMLGRSGSGSGSamber	1	1e-05
ORF 25716	MHRYCMCLMHLSHGSGSGSamber	1	1e-05
ORF 25717	MKFFopalMGFMLAVochreGSGSGSGSamber	1	1e-05
ORF 25718	MLTSFMLLMHLYHGSGPGSamber	1	1e-05
ORF 25719	MTVFIMLLMHIYHGSGSGSamber	1	1e-05
ORF 25720	MRNIDMLLMHLYNGSGSGSamber	1	1e-05
ORF 25721	MTKTCMLLMHLYHGSGSGAamber	1	1e-05
ORF 25722	MSTCIMLLMHLYHGSGSWSamber	1	1e-05
ORF 25723	MNRTTMLPMPRYHGSGSGSamber	1	1e-05
ORF 25724	MGopalTLSRRYIHEKYINDINASISWVWVWVLGRamber	1	1e-05
ORF 25725	MTTSSMILMHLYLGLGLGLRamber	1	1e-05
ORF 25726	MGSAQMLLMTLYHGSGSGSamber	1	1e-05
ORF 25727	MKNSLMLLMHLYHGSGSGLRamber	1	1e-05
ORF 25728	MTRIHMVLMHLYHGSGSGSamber	1	1e-05
ORF 25729	MCSGAMVLMHLYHGSGSGSamber	1	1e-05
ORF 25730	MSEAPMVLMHLYHGSGSGSamber	1	1e-05
ORF 25731	MRESIMVLMHLYHGSGLGLRamber	1	1e-05
ORF 25732	MKHLYMKEMopalNFQGSGSGSamber	1	1e-05
ORF 25733	MGRSDMVLMHLYHGSGSGCamber	1	1e-05
ORF 25734	MRKIIMLLIHLYHGSGLGLMamber	1	1e-05
ORF 25735	MTKILMLLMHVYHGSGSGSamber	1	1e-05
ORF 25736	MCSADMVLMHLYYGFGSGSamber	1	1e-05
ORF 25737	MTRFDMLLMHLamberKGSGSGSamber	1	1e-05
ORF 25738	MTRIDMVLMHLHHGSGSGSamber	1	1e-05
ORF 25739	MNGNEMLLMQLYHGSGYGSamber	1	1e-05
ORF 25740	METSSMopalLIHRYRSSASGAWGARRKRQAamber	1	1e-05
ORF 25741	MHHSLMVLMHLYHGSGSGYamber	1	1e-05
ORF 25742	MFHISMPLLHFYHGSGSGSamber	1	1e-05
ORF 25743	MTQLELALopalHLYAGSGSGYamber	1	1e-05
ORF 25744	MTHYRVELochreVGDISMSNYLMLLMHLYAGSGSGSamber	1	1e-05
ORF 25745	MARNLMILMHLYHGSGLGLRamber	1	1e-05
ORF 25746	MWamberKSSFSEKSLSQEESEQSNCFopalDWSNGamberHQEHQVDochreTRKGamber	1	1e-05
ORF 25747	MGAYSMGPMIPSYGSGSGSamber	1	1e-05
ORF 25748	MSTYSMVLMHLDHGSGSGSamber	1	1e-05
ORF 25749	MSNYTMLLMHLYIGSGSGSamber	1	1e-05
ORF 25750	MENNCMTLMHLYHGSGSGSamber	1	1e-05
ORF 25751	MSCFTMLLMHLFHGSGSGSamber	1	1e-05
ORF 25752	MKFYochreMGTMRHopalGGSGSGSamber	1	1e-05
ORF 25753	MHopalTNMLVKHLYHGSGYGCamber	1	1e-05
ORF 25754	MLYHPAFGCGWLVVMGKamber	1	1e-05
ORF 25755	MHochreTTMIRMVGAYGSGSGSamber	1	1e-05
ORF 25756	MRNFAMRLMLLYHGSASGSamber	1	1e-05
ORF 25757	MAKYIMVLMHLYQGSGSGSamber	1	1e-05
ORF 25758	MKRSIMVLMHLYHGSGYGSamber	1	1e-05
ORF 25759	MTNFNMLLIHLochreCASGSGSamber	1	1e-05
ORF 25760	MRGTIMLLMHLYHGAGamberGGamberGGRRKRamber	1	1e-05
ORF 25761	MSKIAMLLMHLYHGSGYGSamber	1	1e-05
ORF 25762	MNKYLMLLMHVYHGSGSWSamber	1	1e-05
ORF 25763	MTTYEMLLMVLYHGSGSGSamber	1	1e-05
ORF 25764	MFTSSMILMHLYQGSGSGSamber	1	1e-05
ORF 25765	MRQYTMVLMPLYPGSGSGSamber	1	1e-05
ORF 25766	MGSIDMLPMHLYHGSGSGSamber	1	1e-05
ORF 25767	MGNLNMLLMHLYHGSGSGAamber	1	1e-05
ORF 25768	MDKAVLLLMHLYHGSGSGSamber	1	1e-05
ORF 25769	MGAYSMGPMIPRTGSGSGYamber	1	1e-05
ORF 25770	MRVSYMLTMQPNHGSGSGSamber	1	1e-05
ORF 25771	MPKFQMLLMHLYHGSGAGSamber	1	1e-05
ORF 25772	MEPANMVLMHLYHGSGSGSamber	1	1e-05
ORF 25773	MNRYTMLLMHPNHGSGSGSamber	1	1e-05
ORF 25774	MEKYDMCLMHLIHGSGSGSamber	1	1e-05
ORF 25775	MLSQNMREMNKKFWVWVWVLGRamber	1	1e-05
ORF 25776	MGNSAMILMHLYHGSGSGSamber	1	1e-05
ORF 25777	MGTYEMLLMHLYHGSGSWSamber	1	1e-05
ORF 25778	MRopalYDMRLIHGYQWGGamberGGamberVERREREKamber	1	1e-05
ORF 25779	MRNILMLLMHLYKGSGSGSamber	1	1e-05
ORF 25780	MRKCDMLLMTLYRGSGSGSamber	1	1e-05
ORF 25781	MNNYDMILMHLYHGSGSGSGSamber	1	1e-05
ORF 25782	MFTIQMRopalMPopalCLGSGSGSamber	1	1e-05
ORF 25783	MVNNKMTDIDLCamberRVWVWVLGRamber	1	1e-05
ORF 25784	MRGFTMLLMHLYHGSGLGLRamber	1	1e-05
ORF 25785	MSENLMVLMHLYCGSGSGSamber	1	1e-05
ORF 25786	MRRFEMVLMHVYYGSGSRSamber	1	1e-05
ORF 25787	MRVSHMLLMHLYAGSGSGSamber	1	1e-05
ORF 25788	MGQFTMLLMHLYYGSGSGSamber	1	1e-05
ORF 25789	MQIKLCYochreCIYIMGLGLGLRamber	1	1e-05
ORF 25790	MASDKTLLMHLYHGSGSGTamberGGRRKRAEERQamber	1	1e-05
ORF 25791	MPNLIMLLMHLNPGSGSGSamber	1	1e-05
ORF 25792	MGDFNMLLMQFYHGSGSGSamber	1	1e-05
ORF 25793	MVNAAMRNIALRVWVWVLGRamber	1	1e-05
ORF 25794	MERFIMLLMQLYHCSGSGSamber	1	1e-05
ORF 25795	MQFSQMLLMHLochreHASGSGSamber	1	1e-05
ORF 25796	MGQYARLIILLYHGSGSGSamber	1	1e-05
ORF 25797	MKNYIILLMPLYHGSGSGSamber	1	1e-05
ORF 25798	MITLSMLLLHLYHCSGSVSamber	1	1e-05
ORF 25799	MNRLGMVLMHLYAGSGSGSamber	1	1e-05
ORF 25800	MKTSNMLLMHLYHGSGSGSRamber	1	1e-05
ORF 25801	MNRVLMLLMHLYHGSGSGSamberamber	1	1e-05
ORF 25802	MSTYDMLLRTLYHGSGSGSamber	1	1e-05
ORF 25803	MERYSMVLMHopalYQGSGSGSamber	1	1e-05
ORF 25804	MPYIochreMVTMKNQLGSGSGSamber	1	1e-05
ORF 25805	MENISMLLMHLYLGSGSGSamber	1	1e-05
ORF 25806	MTEKVMYNMALRVWVWVLGRamber	1	1e-05
ORF 25807	MLPARMINMSLRVWVWVLGRamber	1	1e-05
ORF 25808	MLKYLMVLMHLYAGSGLGLRamber	1	1e-05
ORF 25809	MFRHAMVLMHLYPGSGSGSamber	1	1e-05
ORF 25810	MSIFQMLLMHLYHGSGSGSamber	1	1e-05
ORF 25811	MGTNYMVLMHLYHGTGSGSamber	1	1e-05
ORF 25812	MLIWFLCIYIMGRGLGLRamber	1	1e-05
ORF 25813	MICYLCIFIMGLGLGLGamber	1	1e-05
ORF 25814	MQKYLMVLMHLIMGLGLGLRamber	1	1e-05
ORF 25815	MSNVDMLRMHLYQGSGSGSamber	1	1e-05
ORF 25816	MQRCSMVLMHLDHGSGSGSamber	1	1e-05
ORF 25817	MSMSESLMLLMHLYHGSGSGSamber	1	1e-05
ORF 25818	MKCYLMLLMHLYHGSGSGSGSamber	1	1e-05
ORF 25819	MGAYTMGPLILKTWVCVWALGRamber	1	1e-05
ORF 25820	MESSLMVLMHRYHGSGSGSamber	1	1e-05
ORF 25821	MLQPLMLLMHLYHGSGSGSamber	1	1e-05
ORF 25822	MQRILMVLMHLYYGSGSGSamber	1	1e-05
ORF 25823	MERTLMVLMHLYHVSGSGSamber	1	1e-05
ORF 25824	MamberSHTMRRMNRYHGSGAGSamber	1	1e-05
ORF 25825	MIEKCMANMSLRVWVWVLGRamber	1	1e-05
ORF 25826	MNRYIMLLMLPDAGSGSGSamber	1	1e-05
ORF 25827	MRTSLMVLMHLYPGSGSGSamber	1	1e-05
ORF 25828	MGLFDMLLMHLYHWSGSGSamber	1	1e-05
ORF 25829	MVGSTMLLMHLYAGSGSGSamber	1	1e-05
ORF 25830	MTNSLMLLMQLYHGSGSGSamber	1	1e-05
ORF 25831	MDTYEMLLMHLYHGSGTGSamber	1	1e-05
ORF 25832	MNPSLMFLIHLYHCSGSGSamber	1	1e-05
ORF 25833	MSTYLMLLMTLYHGYGSGSamber	1	1e-05
ORF 25834	MSRYNMLLMHLYGGSGSGSamber	1	1e-05
ORF 25835	MHRYamberMLLMHLYHGSGSGSamberLGRRKRamber	1	1e-05
ORF 25836	MLLVNFochreFGTGSASAAGGGKNWEamber	1	1e-05
ORF 25837	MFYSLMLLMHLYHGSGSGSamber	1	1e-05
ORF 25838	MNNYEMLLMHLYAGSGSGSamber	1	1e-05
ORF 25839	MDRTIMLRMHPYHGSGSGSamber	1	1e-05
ORF 25840	MNRGRVIAMGGochreWGWVopalVLGRamber	1	1e-05
ORF 25841	MSRYQMLLMHLYHGSGPGSamber	1	1e-05
ORF 25842	MLRTILLLMHLYPGSGSGSamber	1	1e-05
ORF 25843	MGNLNMLLMHLYHGSGSGYamber	1	1e-05
ORF 25844	MHRYPMVLMHLYNCSGSGSamber	1	1e-05
ORF 25845	MTHYRVELochreVGDISMGRYTMNLMILLHGSGSGSamber	1	1e-05
ORF 25846	MTKTFMLILHLYPGAGSASamber	1	1e-05
ORF 25847	MCNYTMLLMLLYHGSGSGSamber	1	1e-05
ORF 25848	MGAFSMGRMIKKNWVWVGSamber	1	1e-05
ORF 25849	MSGFVMILMDLYHGSGSGSamber	1	1e-05
ORF 25850	MLSYNMLLLHLDHGSGAGSamber	1	1e-05
ORF 25851	MQRYMTLVMHLamberEWGGWGamberamber	1	1e-05
ORF 25852	MICFochreWYFIMGLGLGLGLRamber	1	1e-05
ORF 25853	MPETTMVLMHLYHGSGSGSamber	1	1e-05
ORF 25854	MHRRLILLMPLYHGSGSGSamber	1	1e-05
ORF 25855	MRRQRMQLMLLLYGSGSGSamber	1	1e-05
ORF 25856	MSKGNMLLMHLYHGSGSGSamber	1	1e-05
ORF 25857	MATSTMLLMNLYPGSGSGSamber	1	1e-05
ORF 25858	MGTTLMLLMHLYHGSWVWVLGRamber	1	1e-05
ORF 25859	MSLMHRYDAAASGSamber	1	1e-05
ORF 25860	MQRIDMLLMHLYHGSGSamber	1	1e-05
ORF 25861	MGEFDMLLMTLYHGSGSGSamber	1	1e-05
ORF 25862	MRNSTMLLMHLYHGSGLGLRamber	1	1e-05
ORF 25863	MTTSNMVLMNLYHGSGSGSamberVGRRKRamber	1	1e-05
ORF 25864	MILMHLLHASGSWSamber	1	1e-05
ORF 25865	MEKYYMLLMLLYHGSGLGRRamber	1	1e-05
ORF 25866	MVLIHLYHGFGSGSamber	1	1e-05
ORF 25867	MIRILLVLMRLDAGAGSGSamber	1	1e-05
ORF 25868	MGRLDILLMHLYLGSGSGSamber	1	1e-05
ORF 25869	MDRILMLLMHLYHGSGPGSamber	1	1e-05
ORF 25870	MTKYVMLLIHLYHGSGSGSamber	1	1e-05
ORF 25871	MKRKochreMVFMQTRGGSGSGSamber	1	1e-05
ORF 25872	MKYSSMCLMHLYHGSGSGSamber	1	1e-05
ORF 25873	MDHTLMLLMHLYHGSGSamber	1	1e-05
ORF 25874	MLQSLMLLMHLYHGAGSGSamber	1	1e-05
ORF 25875	MHKFLMRLMHopalYGWSGSGSamber	1	1e-05
ORF 25876	MSLIIMILIQLYQAAGAASamber	1	1e-05
ORF 25877	MSKTIMLLMQLYHGSGSGSamber	1	1e-05
ORF 25878	MGNDTMLLMHLYNGSGSGSamber	1	1e-05
ORF 25879	MHGYLMVLMHLYSGSGLGLRamber	1	1e-05
ORF 25880	MLopalDRMopalDMPIQDGSGSGSamber	1	1e-05
ORF 25881	MTNSDMILMHRYHGSGSGSGSamber	1	1e-05
ORF 25882	MSSVDMLLMHLYHGSGAGSamber	1	1e-05
ORF 25883	MQQYLWLNCMKYMGLGPGLRamber	1	1e-05
ORF 25884	MSLYNMLLMHLYPGSGSGSamber	1	1e-05
ORF 25885	MKGFLMLLMHLYAGSGLGLRamber	1	1e-05
ORF 25886	MGRSTMLLMHLYHGSGAGSamber	1	1e-05
ORF 25887	MGRLDMVLMQLYAGSGSGAamber	1	1e-05
ORF 25888	MKREKGochreIRWVGVEGSamber	1	1e-05
ORF 25889	MRPYDMLLMHLYNGSGSGSamber	1	1e-05
ORF 25890	MRNSNMLLMHLHHGSGSGSamber	1	1e-05
ORF 25891	MSDKNMLLMHLYHGSGSGSamber	1	1e-05
ORF 25892	MTTYLMLLMHLochreHGSGSGSamber	1	1e-05
ORF 25893	MSSGLMVLMHLYHGSGSGLRamber	1	1e-05
ORF 25894	MTRYDMLLMTLIHGSGSGSamber	1	1e-05
ORF 25895	MENISMLLLHLYHGSGSGSamber	1	1e-05
ORF 25896	MEKTLMILMHLamberHGSGSGSamber	1	1e-05
ORF 25897	MKHYTMVLMHLYHGSGAGSamber	1	1e-05
ORF 25898	MGATDMLLMHLLHGSGSGSamber	1	1e-05
ORF 25899	MNTILMLLMHLYHGSGLGLRamber	1	1e-05
ORF 25900	MARSLMVQMHLYHGSGSGSamber	1	1e-05
ORF 25901	MRopalSochreMRopalMDHopalGGSGSGSamber	1	1e-05
ORF 25902	MKSYLMILMHLYHGSGSGSamber	1	1e-05
ORF 25903	MIRYQMLLIHVYHGSGSGSamber	1	1e-05
ORF 25904	MVLLHLYHWSGSGSamber	1	1e-05
ORF 25905	MCTFRMLLMNLYHGSGSGLamber	1	1e-05
ORF 25906	MVRHSMDLMILLFGSGSGSamber	1	1e-05
ORF 25907	MLRISMLHKHVYHGSGSGAamber	1	1e-05
ORF 25908	MRQALMPLMHLYHGSGSGAamber	1	1e-05
ORF 25909	MGDTLMLLMHLochreHGSGSGSamber	1	1e-05
ORF 25910	MQGITMLLMHIDHGSGSGSamber	1	1e-05
ORF 25911	MNNTIMVLMHLYHGAGSGSamber	1	1e-05
ORF 25912	MSRTVMVLMHLDHGSGSGSamber	1	1e-05
ORF 25913	MSPLSMELIHPNHGSGSGTamber	1	1e-05
ORF 25914	MNKTLMILMHLIHGSGSGSamber	1	1e-05
ORF 25915	MGAHSMPRMLPWVWVWVLGRamber	1	1e-05
ORF 25916	MRTYVMLLMHLYAGSGSGSamber	1	1e-05
ORF 25917	MQASTMIPMHLYHGSGSGSamber	1	1e-05
ORF 25918	MTTTLMILMHLYHGSGSGSGSGSamber	1	1e-05
ORF 25919	MSSHLMLLLHLYHGSGSGSamber	1	1e-05
ORF 25920	MRNYDMVLMHLYHGSGSGSamber	1	1e-05
ORF 25921	MTSLFMTPMochreGRCGSGSGSamber	1	1e-05
ORF 25922	MLRYVMLLMHLYHGSRSVSamber	1	1e-05
ORF 25923	MRKYLMILMHLYAGAGSGSamber	1	1e-05
ORF 25924	MKRYETVLKHLYHGSGSGFamber	1	1e-05
ORF 25925	MLTCCMLLMHLYHGSGAGSamber	1	1e-05
ORF 25926	MSSVDMLPMHLYPRPGSGSamber	1	1e-05
ORF 25927	MNAYNMLLMHLYHGSGSamber	1	1e-05
ORF 25928	MNRVDMSLMHLYHGSGSGSamber	1	1e-05
ORF 25929	MGSYTMNLMSLLHGSGSGSamber	1	1e-05
ORF 25930	MSSSTMLLMHLYHGSGSGSamber	1	1e-05
ORF 25931	MGCYSMGRMLFHTGSGSGSamber	1	1e-05
ORF 25932	MCNFKMLLMHLYHGSGSGSamber	1	1e-05
ORF 25933	MTATLLVLMHLYHGSGSGSamberVGRRKRamber	1	1e-05
ORF 25934	MHSYDMQIMHPYIGSGAGWamberVGRRKRSEEHKamber	1	1e-05
ORF 25935	MCIYSMLLMHLYHGSGSGSamber	1	1e-05
ORF 25936	MQKIIRRLMRFYPGSGSRSamber	1	1e-05
ORF 25937	MLICIMIIMHLIIGFGAASEVARRKRAEENPamber	1	1e-05
ORF 25938	MQTYLMLLMHLYHGSGSGSamberVGRRKRamber	1	1e-05
ORF 25939	MIANQMVLMHLYHGSGSGSamber	1	1e-05
ORF 25940	MRKTLIVLLHLYHGSGSGSamber	1	1e-05
ORF 25941	MNKYIMLLTHLYCGSGSGCamber	1	1e-05
ORF 25942	MRASDMLLMHSYHGSGSGSamber	1	1e-05
ORF 25943	MQHYNMLLMHLYHGSGSGLRamber	1	1e-05
ORF 25944	MSRYNMLLIHLYHGSGSGSamber	1	1e-05
ORF 25945	MNRSLMLLMHVYHGSGSGSamber	1	1e-05
ORF 25946	MopalIRHMLLLHRYHGSGamber	1	1e-05
ORF 25947	MCPFEMLLMHLYHGSGSamber	1	1e-05
ORF 25948	MSESGMVLMHLYHGSGSGSamber	1	1e-05
ORF 25949	MIAYHMLLMHLYHGAGSGSamber	1	1e-05
ORF 25950	MCPSLMLLMHLYHWSGSGSamber	1	1e-05
ORF 25951	MRINLMVLMHLYPGSGSGSamber	1	1e-05
ORF 25952	MLTTIMILMHLYHGSGSGTamber	1	1e-05
ORF 25953	MIWamberYCMYIMGLRLGLRamber	1	1e-05
ORF 25954	MHRTLMVLMHLYHWSGSGSamber	1	1e-05
ORF 25955	MAGFTMILMHLHHGSGSGSamber	1	1e-05
ORF 25956	MPTYAMLPIHLYHFSGSGSamber	1	1e-05
ORF 25957	MGKFDMLLMTLYHGSVSGSamber	1	1e-05
ORF 25958	MLRLAMLLMHLYHGSVSGSamber	1	1e-05
ORF 25959	MSNVDMLLMHLYHGSGSamber	1	1e-05
ORF 25960	MKNSDMLLMHLYHGSGSGSamberVGRRamber	1	1e-05
ORF 25961	MERCLMVLMHLHAGSGSGSamber	1	1e-05
ORF 25962	MTKILMLLMHLYHWSGSWSamber	1	1e-05
ORF 25963	MDCHLMLLMHLYHGSGSGLRamber	1	1e-05
ORF 25964	MLPSFMLLMHQYHGSGSGSamber	1	1e-05
ORF 25965	MPTSYMLLMQPYHGSGSGSamber	1	1e-05
ORF 25966	MENYTMLLMHLLPGSGSGSamber	1	1e-05
ORF 25967	MPRFDLLLMHLYYGSGSGSamber	1	1e-05
ORF 25968	MSRFIMLLMHLYHGSGSGSamberVGRRKRamber	1	1e-05
ORF 25969	MKTYLMLLMHLYHGSGYGSamber	1	1e-05
ORF 25970	MANSTMVLMHRYHGSGSGSamber	1	1e-05
ORF 25971	MHKYQMLLMQLYHGSGSGSamber	1	1e-05
ORF 25972	MGTNTMVLMHLYHGSVSGSamber	1	1e-05
ORF 25973	MKKHDMVLMHLYGGSGSGSamber	1	1e-05
ORF 25974	MNRFIMLLMHLYGGSGSGSamber	1	1e-05
ORF 25975	MTYNLMLLMHLYKGSGSGSamber	1	1e-05
ORF 25976	MGSHTMGPMIKKMWVWVWVLGRamber	1	1e-05
ORF 25977	MPKYHMLLMHLYHGSGSGSamber	1	1e-05
ORF 25978	MGAQKMSLMKLLYGSGSGSamber	1	1e-05
ORF 25979	MTRILMVLMHLYAGSGSGSamber	1	1e-05
ORF 25980	MKYATMVLMHLYHGSGSGSamber	1	1e-05
ORF 25981	MTNFLMLLMHLYKGSGSGAamber	1	1e-05
ORF 25982	MTPSSMVLMHLYHGSGSGSamber	1	1e-05
ORF 25983	MTTYLMVLMHLYHWSGSGSamber	1	1e-05
ORF 25984	METochreYVTYASLSWVWVWVLGRamber	1	1e-05
ORF 25985	MIKFGMLFIHRYHGYGYGLamberVGRRochreopalamber	1	1e-05
ORF 25986	MRRTDMLLMHLamberHGSGAGSamber	1	1e-05
ORF 25987	MSKRDMLLIHRYHGSGSGSamber	1	1e-05
ORF 25988	MRHTLMLIMHLYHGSGSGSamber	1	1e-05
ORF 25989	MSRTLMLLMHLIHGSGSGSamber	1	1e-05
ORF 25990	MQRYPMLLMHLHHGSGSGSamber	1	1e-05
ORF 25991	MEKYLMLLMQLLHGSGSGSamber	1	1e-05
ORF 25992	MQVYDMCLMHIYHGSGSGSamberVGRRKSSamber	1	1e-05
ORF 25993	MGEYSMGAMLQKRWVWVWSamber	1	1e-05
ORF 25994	MSNSTMLLMHLYHGSGSGSamberVGRRKRamber	1	1e-05
ORF 25995	MGRYKMYLMLLLRGSGSWSamber	1	1e-05
ORF 25996	MEopalNochreMKEMRSHVGSGSGSamber	1	1e-05
ORF 25997	MCLMHLFAGSGSGSamber	1	1e-05
ORF 25998	MLGFYMLLMTLYHGSGSGSamber	1	1e-05
ORF 25999	MYASDILIMLLYLGSGSGSamber	1	1e-05
ORF 26000	MYHIQMVLLHLYNCSWSLYamber	1	1e-05
ORF 26001	MLLLQLLYGTEAAAamber	1	1e-05
ORF 26002	MGATTTLLMHQYHGSGSGSamber	1	1e-05
ORF 26003	MACYPMLLMTLYHGSGSGSamber	1	1e-05
ORF 26004	MSIITSKRKVFRMSVQDCCRPPLopalNRVamber	1	1e-05
ORF 26005	MQSSSMLLMLLYLGSGSASamber	1	1e-05
ORF 26006	MRRILMLLMHLYHGSGTGSamber	1	1e-05
ORF 26007	MTTTSMLLMHLYRGSWSGSELGRRKRSAamber	1	1e-05
ORF 26008	MGLYSMGRMLSEKRVWVWVLGRamber	1	1e-05
ORF 26009	MLSYDMLLMILYHGYGSGSamber	1	1e-05
ORF 26010	MCVSFMLLMHLYHGSGLGLRamber	1	1e-05
ORF 26011	MTHYRVELochreVGDISMGTYEMLLMHLYHGSGSGSamber	1	1e-05
ORF 26012	MERGLMVLMHLYHGSVSGSamber	1	1e-05
ORF 26013	MRYIHGamberNLYGTNSSISWVWVWVLCMamber	1	1e-05
ORF 26014	MQGISMLLMHLYHGSGSGSamber	1	1e-05
ORF 26015	MEAIARLLMHLYLGTVSGSamber	1	1e-05
ORF 26016	MRTYDMLLMHLYHGSGAGSamber	1	1e-05
ORF 26017	MSMHSTVNMSLMVWFWVLGKamber	1	1e-05
ORF 26018	MVRRRMKCMLKopalochreGSGSGSamber	1	1e-05
ORF 26019	MCQINMopalHVLQCHGSGSGSamber	1	1e-05
ORF 26020	MGLLHLYPGSGAGAamber	1	1e-05
ORF 26021	MSNVDRLLMHLYHGSGSGSamber	1	1e-05
ORF 26022	MNSNEMLLMILYHGSGSGSamber	1	1e-05
ORF 26023	MSSATMVLMHLYPGSGSGSamber	1	1e-05
ORF 26024	MFSYLMALLHLLHGSGSGSamber	1	1e-05
ORF 26025	MHITIMLLMHLYHGSGSGSamber	1	1e-05
ORF 26026	MSSISMLLMHLYHGSGSamber	1	1e-05
ORF 26027	MNRCVMKSMQKochreIGSGSGSamber	1	1e-05
ORF 26028	MNKQIMVLMHLYHGSGSGSamber	1	1e-05
ORF 26029	MIKPPRFGGMNTYNamber	1	1e-05
ORF 26030	MSASDMVLMHLYHGSGSGYamber	1	1e-05
ORF 26031	MNNINMLLMHLLHGSGSGSamber	1	1e-05
ORF 26032	MIRNYMVLMHLYHGSGSGSamber	1	1e-05
ORF 26033	MLSLGMGNMALRVWVWVLGRamber	1	1e-05
ORF 26034	MSENLMLLMHLYHGSGSGDamber	1	1e-05
ORF 26035	MTRYCMVLMHLYHGSGSamber	1	1e-05
ORF 26036	MLNGLMVLMHLDAGSGSGSamber	1	1e-05
ORF 26037	MTKYLCYochreCIYIMGLGLGLRamber	1	1e-05
ORF 26038	MNSNAMLLIHLYRASASGSamber	1	1e-05
ORF 26039	MTVSDMILMQLYHGSGSGSamber	1	1e-05
ORF 26040	MQSCNMVLMHLYHGSGTGSamber	1	1e-05
ORF 26041	MQHCochreMLLMHLYHGSGSGSamber	1	1e-05
ORF 26042	MDRIIMLLMHLYHGSGSGSamber	1	1e-05
ORF 26043	MGQYSKGKMGMGLCLRamber	1	1e-05
ORF 26044	MTKILMLLMHLYLGLGLGLMamber	1	1e-05
ORF 26045	MDSLLMILMHLYLGSGSGSamber	1	1e-05
ORF 26046	MFRKKMRVMQLopalAGSGSGSamber	1	1e-05
ORF 26047	MHSLSMLLMHLLPGSGSGSamber	1	1e-05
ORF 26048	MQESLMLLMHLYHGSGSWSamber	1	1e-05
ORF 26049	MLQFNMLLMHLYLGSGSGSamber	1	1e-05
ORF 26050	MDRYRMCLMHLYHGSGSGSamber	1	1e-05
ORF 26051	MCTYRMLLMHLYHGSGSGFamber	1	1e-05
ORF 26052	MDKISLVLMHVYHGSGSGSamber	1	1e-05
ORF 26053	MDRISIDLMHLVHGSGSGSamber	1	1e-05
ORF 26054	MGPSFMEGMTSIochreGSGSGSamber	1	1e-05
ORF 26055	MAKFTMLLMHLDPGSGSGSamber	1	1e-05
ORF 26056	MLLMTLYHGSASGSamber	1	1e-05
ORF 26057	MHTDLMLLMHLYHGSGSGSGSamber	1	1e-05
ORF 26058	MASYIMVLMHLLHGSGSGYamber	1	1e-05
ORF 26059	MRTTLMLLMHLamberHGSASASamber	1	1e-05
ORF 26060	MEDFDMIVMHLFHGSGAGSamber	1	1e-05
ORF 26061	MNRNKNGLYQYSHGVGSWVamberGGamber	1	1e-05
ORF 26062	MKKSLMVLMHLYDGSGSGSamber	1	1e-05
ORF 26063	MANSDMLLMQLYHGSGSGSamber	1	1e-05
ORF 26064	MLRNIMLLMHLYHGSGCGSamber	1	1e-05
ORF 26065	MKRDKMopalIMQEVTGSGSGSamber	1	1e-05
ORF 26066	MIopalNopalMSRMLSochreYGSGSGSamber	1	1e-05
ORF 26067	MQKTIMLLMHLYHGSGSRSamber	1	1e-05
ORF 26068	MLNIochreMHPMRNHTGSGSGSamber	1	1e-05
ORF 26069	MVHYLMLLMHLYQGSGSGSamber	1	1e-05
ORF 26070	MQESLMLLMHLYHGVWVWVLGRamber	1	1e-05
ORF 26071	MNTSAMILMHLCHGSGSGSamber	1	1e-05
ORF 26072	MLopalENMEKLSGYCGSGSGSamber	1	1e-05
ORF 26073	MTKYDMLLMHFYKGSGSGSamber	1	1e-05
ORF 26074	MGRYDMLLMHLYAGSGYGSamber	1	1e-05
ORF 26075	MQIopalIMVLMHLYHGSGSGSamber	1	1e-05
ORF 26076	MCILCTDMMGVGLGamber	1	1e-05
ORF 26077	MGLFHMELMTLLHGSGSGSamber	1	1e-05
ORF 26078	MRSSDMVLMHLYHGTGSGSamber	1	1e-05
ORF 26079	MHSYDLLLMHLYHGSGSGSamber	1	1e-05
ORF 26080	MRLRSMGQMVKKKWVWVWVLGRamber	1	1e-05
ORF 26081	MGDLLMILMHLGRGSGSGSamber	1	1e-05
ORF 26082	MQSochreSMKNIALRGWIWAVGRamber	1	1e-05
ORF 26083	MYGQDMVLMQLYHGSGSGSamber	1	1e-05
ORF 26084	MPTLCMLLMHLYHGSGSGLRamber	1	1e-05
ORF 26085	MSENLMLLMHLDHGPGSGSamber	1	1e-05
ORF 26086	MGKYTMGLGLGLRamber	1	1e-05
ORF 26087	MHSYTMLLMLLYHGSGSGSamber	1	1e-05
ORF 26088	MGRYLMLLMHLYYGSGWVLGRamber	1	1e-05
ORF 26089	MCKNLMLLMHLYHGSGSGSamberVGamber	1	1e-05
ORF 26090	MSNHQMLLMHLYHVSCSLSamber	1	1e-05
ORF 26091	MFDSVMLLMHLYHGSGSGSamber	1	1e-05
ORF 26092	MSRFVMLLMHVSHGSAamberVTamberMSRREGamberEamber	1	1e-05
ORF 26093	MHRTLTVLMHLYHGSGSGSamber	1	1e-05
ORF 26094	MHRSLMVLMHLYNGSGSGSamber	1	1e-05
ORF 26095	MNRSYLVLMHLFHGSVSVSamber	1	1e-05
ORF 26096	MKKTIMLLMHLYHGSGSGSamberVGRRKRSEamber	1	1e-05
ORF 26097	MPKFALLLMHLLHGSGSGSamber	1	1e-05
ORF 26098	MASHTMLLLHRYHWSGSVSamber	1	1e-05
ORF 26099	MPRHTMLLMHLYHGLGLGLRamber	1	1e-05
ORF 26100	MTHYRVELochreVGDISMKSTLMLLMHLYHGSGSGSamber	1	1e-05
ORF 26101	MNPSLMVLMHLYPGSGSGSamber	1	1e-05
ORF 26102	MGKYSMGKMLPVWVCVWVLGRamber	1	1e-05
ORF 26103	MRVKFMLopalMYPHQGSGSGSamber	1	1e-05
ORF 26104	MGSFVMLLMHLYHGSGSGSamber	1	1e-05
ORF 26105	MSRYSILLMHLYHGSGAGSamber	1	1e-05
ORF 26106	MQQFSMLFMHLYHGSESGSamber	1	1e-05
ORF 26107	MLLRHPYHGSGSVCamber	1	1e-05
ORF 26108	MPNCTMLLMHLYAGSGSGSamber	1	1e-05
ORF 26109	MQESLMLLIHLYHGSGSGSamber	1	1e-05
ORF 26110	MGATopalMHIMRQGPGSGSGSamber	1	1e-05
ORF 26111	MQNYLMVLHHSamberHGSGAGCamber	1	1e-05
ORF 26112	MAPYLMLLMILYNGSVWVLGRamber	1	1e-05
ORF 26113	MRCYQMLLMILYKGSGLGLRamber	1	1e-05
ORF 26114	MRSYIMLLMHLYHGSGSGSamber	1	1e-05
ORF 26115	MHVSQILLMYLamberHGSGSGAamber	1	1e-05
ORF 26116	MQTPRMLLLHLYHGSGSGSamber	1	1e-05
ORF 26117	MSRYDMVLMHLYGGSGAGSamber	1	1e-05
ORF 26118	MHQTLMILMHLYPGSGSGSGPamber	1	1e-05
ORF 26119	MLTGLMVLMHLYHGSGPGLRamber	1	1e-05
ORF 26120	MERYSMVLMHLYHGFGSGSamber	1	1e-05
ORF 26121	MKILNIFLINLochreKAAGFGKamber	1	1e-05
ORF 26122	MYKSLMVLMHLYAGSGSGLRamber	1	1e-05
ORF 26123	MTLYTMFLMHLYHGSGSGSamber	1	1e-05
ORF 26124	MIHLSMLFIHLFHGSGSGSamber	1	1e-05
ORF 26125	MVVHKMINMALRVWVWVLGRamber	1	1e-05
ORF 26126	MCVSLMLLLHLYHGSGSGSamber	1	1e-05
ORF 26127	MERFRMVLMHLYHGSASGTamber	1	1e-05
ORF 26128	MSITYYASYGNTRWVWVWVLGRamber	1	1e-05
ORF 26129	MTRFIMPLINRYNGSGSGSamber	1	1e-05
ORF 26130	MTHYRVELochreVGDISMNTFEMLLMHLYHGSGSGSamber	1	1e-05
ORF 26131	MTGVFMRLMHLYHGSGSGSamber	1	1e-05
ORF 26132	MHTYNMVLMHLYHGSGSGSamberLGRRKRSEamber	1	1e-05
ORF 26133	MGNYTMLLMHLIHGSGSGSGSamber	1	1e-05
ORF 26134	MSGLNMLLMILYHGSGSamber	1	1e-05
ORF 26135	MNRYTMVIMHLYHGSGSGSamber	1	1e-05
ORF 26136	MTHYRVELochreVGDISMGRANMLLMHLYHGSGSGSamber	1	1e-05
ORF 26137	MLTNochreMNHMATHTGSGSGSamber	1	1e-05
ORF 26138	MSCFTMILMRLYHGSGSGSamber	1	1e-05
ORF 26139	MSPSNMLLMHLYHGSGSGLRamber	1	1e-05
ORF 26140	MQSYYLLFMHPPHGSGSGYamber	1	1e-05
ORF 26141	MHRYLMTLMHLYHGSGSGSamber	1	1e-05
ORF 26142	MQSHIMTNMALRVWVWVLGRamber	1	1e-05
ORF 26143	MRQTSMLLMHLYHGSGSGTamber	1	1e-05
ORF 26144	MSHFTMILMLLYHGSGSGSamber	1	1e-05
ORF 26145	MHLYSMLLMHLYKGLGLGLRamber	1	1e-05
ORF 26146	MFGDLMVLMHLHHGSGSGSamber	1	1e-05
ORF 26147	MNAFYMLLMQPYHGSGSGSamber	1	1e-05
ORF 26148	MGSIDLLLMHLHHGSGSGSamber	1	1e-05
ORF 26149	MSRFNMLLMTLNHGSGSGSamber	1	1e-05
ORF 26150	MLTYLMLLMHLLHGSGSGSamber	1	1e-05
ORF 26151	MKHRIMLochreLHRYGGCGSGGamber	1	1e-05
ORF 26152	MEPSIMILMHLYHGSGSGSamber	1	1e-05
ORF 26153	MQVSSMILMHLYHGSGSGSamber	1	1e-05
ORF 26154	MSKTFMGLMHLYHGSGSGLRamber	1	1e-05
ORF 26155	MLSVYLVFFHFFHLSGSFSamber	1	1e-05
ORF 26156	MEQYLMALMHLLHGSGSGSamber	1	1e-05
ORF 26157	MDTDQMLLMHPYPGSGSGSamber	1	1e-05
ORF 26158	MVNFDMLLMHLHHGSGSGSamber	1	1e-05
ORF 26159	MNEYIMLLMLLYHGSGSGSamber	1	1e-05
ORF 26160	MDRAAMVLMHLYHGSGSamber	1	1e-05
ORF 26161	MKTTTMVLMHLYHGSGSGSamber	1	1e-05
ORF 26162	MGRTLMLLMHLYHGSGSGAamber	1	1e-05
ORF 26163	MLKSHMLopalMHLDQGSGSGSamber	1	1e-05
ORF 26164	MRRTFMLLMHLYHGSGSGSamber	1	1e-05
ORF 26165	MEDVWFochreCIFIMGLVLGLRamber	1	1e-05
ORF 26166	MDNTIMLLMLLYHGSGSGSamber	1	1e-05
ORF 26167	MPTSAMLLMHRYHGSGSGSamber	1	1e-05
ORF 26168	MNAHGMLLRHLYHGSGSGSamber	1	1e-05
ORF 26169	MFNTLILLMHLYGGSGSGSamber	1	1e-05
ORF 26170	MAAVVMPLMHLYHGSGSGSamber	1	1e-05
ORF 26171	MTLLLMILMHSRGGSGSVSamber	1	1e-05
ORF 26172	MTRFEMLLMHLYHGSGSGSamber	1	1e-05
ORF 26173	MKASSMLLMHLYHGSGYGSamber	1	1e-05
ORF 26174	MLNSTMLLMHVYHGSGSGSamber	1	1e-05
ORF 26175	MRGFTMLLMHLYHGSGSGCamberVGRRKSamber	1	1e-05
ORF 26176	MQLYSMVLMHLYAGSGSGSamber	1	1e-05
ORF 26177	MNCYDMLLLHLYHGSGSGSamber	1	1e-05
ORF 26178	MHRHTMLLMHLYHGSGSGLRamber	1	1e-05
ORF 26179	MKNTDILLMHLFHGSGAGSamber	1	1e-05
ORF 26180	MDRHHMFLMHLYHGSGSGSamber	1	1e-05
ORF 26181	MESIDLLLLPLYGGSGSGSamber	1	1e-05
ORF 26182	MGQYSMGTMLPTREVWVWVVGRamber	1	1e-05
ORF 26183	MNKYVMFFMHLYHGSGSGSamber	1	1e-05
ORF 26184	MNENLMVLMHLYHGSGSGYamber	1	1e-05
ORF 26185	MPochreNYMLGMALLQGSGSGSamber	1	1e-05
ORF 26186	MLAHTMLLMHLYHGSGFGSamber	1	1e-05
ORF 26187	MSRSSMLLMHLYHGAGSGSamber	1	1e-05
ORF 26188	MQKIDMLLMHLYHGSGSGSamber	1	1e-05
ORF 26189	MRISTMRFMRLamberHGSGTDTamber	1	1e-05
ORF 26190	MSISSMLLMHLYHGSGSGSamber	1	1e-05
ORF 26191	MLRTIMLLIHLYQGSGAGSamber	1	1e-05
ORF 26192	MRVCTMLLMHLYHGSGSamber	1	1e-05
ORF 26193	MNNVSMLLMHLYNGSGSGSamber	1	1e-05
ORF 26194	MSQochreSMTTMRAIYGSGSGSamber	1	1e-05
ORF 26195	MCGYLMLLMHLYVGSGSGSamber	1	1e-05
ORF 26196	MPKSIMLLMHLYHGSGSamber	1	1e-05
ORF 26197	MQKSLMVVMHLYHGSGSGSamber	1	1e-05
ORF 26198	MFFGQMVLMHLYHGSGSGSamber	1	1e-05
ORF 26199	MPIYVMKKYGKSSWVWVWVLGRamber	1	1e-05
ORF 26200	MQYDTMILMHLYHGSGSGSamber	1	1e-05
ORF 26201	MVHDDMSLMKopalEHGSGSGSamber	1	1e-05
ORF 26202	MNNFHMPLMHLYHGSGSGSamber	1	1e-05
ORF 26203	MKTFLMVLMHFSPGSGSGSamber	1	1e-05
ORF 26204	MSCFTMLLMHLYLGSGSGSamber	1	1e-05
ORF 26205	MYRYLMLLMALYHGSGSGSamber	1	1e-05
ORF 26206	MQEYFMLLMHLYLGLGLGLRamber	1	1e-05
ORF 26207	MRGVDMLLMHSYHGSGSGSamber	1	1e-05
ORF 26208	MQAYSMLLRLLYHGAGYGAamber	1	1e-05
ORF 26209	MNNYDMLLMHLDAGSGSGSamber	1	1e-05
ORF 26210	MLVochreWFLCIYMQGLCLGLRamber	1	1e-05
ORF 26211	MRQYTMLLMHLYGGAGSGAamber	1	1e-05
ORF 26212	MTRGIMLLMHLYHGSGSGAamber	1	1e-05
ORF 26213	MRTSFMLLMTLYHGSGSGSamber	1	1e-05
ORF 26214	MHGTVMVLMHLLHGSGSGSamber	1	1e-05
ORF 26215	MNPTNMLLLHLYHGSGSASamber	1	1e-05
ORF 26216	MGKYSMGQMLPRPGYGSGSamber	1	1e-05
ORF 26217	MRAIIMLLLKLYHAAASGSamber	1	1e-05
ORF 26218	MGKYSMGRMLGLKRVWVWVLGRamber	1	1e-05
ORF 26219	MRAFDMLLMHLamberHGSGSGSamber	1	1e-05
ORF 26220	MLRGTMFLMHLYHGSGSASamber	1	1e-05
ORF 26221	MTTLNMVLIHLYHGSGSGSamber	1	1e-05
ORF 26222	MKPTIMVLMHLYHGSGSGSamber	1	1e-05
ORF 26223	MLLIHPYNGSGSGSamber	1	1e-05
ORF 26224	MSNGLMIopalMRLQYGSGSGSamber	1	1e-05
ORF 26225	MFRQDMFLLHLYHGSGSGSamber	1	1e-05
ORF 26226	MSRYDMVLMHLYGGSGLGLRamber	1	1e-05
ORF 26227	MSVTAMILLHRochreLGSGPGSamber	1	1e-05
ORF 26228	MDRVTMGLMELEQGSGSGSamber	1	1e-05
ORF 26229	MENCQMLLMQLYHGSGSGSamber	1	1e-05
ORF 26230	MKTSNMLLMHLYLGLGLGLRamber	1	1e-05
ORF 26231	MFPSDMLLMHLYHGSGSGSGSWVGRRochreGamber	1	1e-05
ORF 26232	MRPEIMVLMHLYHGSGSGSamber	1	1e-05
ORF 26233	MCRSIMLLMHLYHGSGYGSamber	1	1e-05
ORF 26234	MRPFVMLLMHLYHWSGSGSamber	1	1e-05
ORF 26235	MSANTMTPMTNopalGGSGSGSamber	1	1e-05
ORF 26236	MGLYEMLLMHLFHGSGSGSamber	1	1e-05
ORF 26237	MSSVDMLLIHLSHGSGSVSamber	1	1e-05
ORF 26238	MRopalEVMDAMTEHTGSGSGSamber	1	1e-05
ORF 26239	MRRNLMVLMHLYHGTGSGSamber	1	1e-05
ORF 26240	MRPTLMLLMHLYHGSGSGSGSamber	1	1e-05
ORF 26241	MGAYSMGPMLNRPGSGSGSamber	1	1e-05
ORF 26242	MAEKFMLLMHLYHGSGSGSamber	1	1e-05
ORF 26243	MSNYCMVLMHLYHGSGSGSamber	1	1e-05
ORF 26244	MGRYLMPLMHLYQGAGSGSamber	1	1e-05
ORF 26245	MNTTAMLLMHLYHGSGSGSamber	1	1e-05
ORF 26246	MKRYVMLLLHRSRCSGSGSamberVGRRKRSKamber	1	1e-05
ORF 26247	MSDGRMILMNMSLRVWVWVLGRamber	1	1e-05
ORF 26248	MQSINMILMHPYHGSGSGSamber	1	1e-05
ORF 26249	MCLYTMLLMILSHGSGSGSamber	1	1e-05
ORF 26250	MGRFRMVLMHLYHGSGSGSamber	1	1e-05
ORF 26251	MQRKSMGSMIKKPWVWVWVLGRamber	1	1e-05
ORF 26252	MREQKMNLMLLLSGSGSGSamber	1	1e-05
ORF 26253	MKNSFMLLMPLYHGSGSGSWVGRRKRSEamber	1	1e-05
ORF 26254	MRSSDLVLMHLYHGSGSGSamber	1	1e-05
ORF 26255	MCSTLMVLIHLYHGSGSWSamber	1	1e-05
ORF 26256	MYPopalHLLKCFochreCIYIMGLGLGLRamber	1	1e-05
ORF 26257	MGRFLMVLMHLYHGSGPGSamber	1	1e-05
ORF 26258	MDVTLRLLMDLGPGSGAGWamber	1	1e-05
ORF 26259	MGNYDMVLMHLLHGSGSGSGSamber	1	1e-05
ORF 26260	MHSAAMVRMHLYHGSGSGSamber	1	1e-05
ORF 26261	MNASDMLLMHLYHGVGSGSamber	1	1e-05
ORF 26262	MRTTLMQLIHVYHAAVYGCamberVGRPKRamber	1	1e-05
ORF 26263	MSCFTMLLMHLYHWYWSGSamber	1	1e-05
ORF 26264	MHHYIMLLMHLYHGSGLGLRamber	1	1e-05
ORF 26265	MSNYIMLLMHLYHGSGSGSamberVGRRKRamber	1	1e-05
ORF 26266	MTTFHMLLFHLYHGSCSVSamber	1	1e-05
ORF 26267	MFRYIMRLMHLYAGSGSGSamber	1	1e-05
ORF 26268	MGHSIMVLLHLHHVSGSGSamber	1	1e-05
ORF 26269	MDSYILVFMHLYYRSGSGSamber	1	1e-05
ORF 26270	MCAFIMLLMHLDHGSGSGSGSamber	1	1e-05
ORF 26271	MRRFDMALMHLYHGSGSGSamber	1	1e-05
ORF 26272	MRNYNMLLMHLLHGSWSGSamber	1	1e-05
ORF 26273	MSTFTMLLMHLFHGSGSGSamber	1	1e-05
ORF 26274	MRTSLMILMHLYHGYGSGSamberVGRRKRSEQHTamber	1	1e-05
ORF 26275	MTRYDMILMHLYAGFGSGSamber	1	1e-05
ORF 26276	MDLYEMVLMHLYHGSGSGSamber	1	1e-05
ORF 26277	MIPYDMLLMHLYHGSGSGSamber	1	1e-05
ORF 26278	MGTCIMLLMILYHGSGSamber	1	1e-05
ORF 26279	MNGLYVIVMHLYHGSGSESamber	1	1e-05
ORF 26280	MCSSQMLLMTLYHGSGSGSamber	1	1e-05
ORF 26281	MAKFTMLLMHLYHGLGLGLRamber	1	1e-05
ORF 26282	MVYTAMVLMHLYQGSGSGSamber	1	1e-05
ORF 26283	MHRSIMFLCIFIMGLGLGLRamber	1	1e-05
ORF 26284	MRSYAMLIMHLYAGSGSGSamber	1	1e-05
ORF 26285	MTTYLMVLIHRYHGAGSGAamber	1	1e-05
ORF 26286	MKIPHMLLMHPYHGSGSGSamber	1	1e-05
ORF 26287	MVRGLMIRMHLYHGSGSGSamber	1	1e-05
ORF 26288	MLTSIMLLMHLFYGSGAGSamber	1	1e-05
ORF 26289	MCNFDMLLMHLYSGSGSGAamber	1	1e-05
ORF 26290	MNAYNMLLMHopalYHGSGSGSamber	1	1e-05
ORF 26291	MERGLLVLMHLSHGSGSGTamber	1	1e-05
ORF 26292	MGTSNMLLMHLYHGSGSGSamber	1	1e-05
ORF 26293	MQVPHMPPLHPYHGSGSGSamber	1	1e-05
ORF 26294	MTLSLMLLMHLYHGSWSGSamber	1	1e-05
ORF 26295	MAKYTMGLMIPRVWVWVWVLGRamber	1	1e-05
ORF 26296	MNRTLMLQMHIYHGSGSGSamber	1	1e-05
ORF 26297	MIVYIMLLMLLYHGSGSGSamber	1	1e-05
ORF 26298	MNNMKMLLMHRDQGWGWGSamber	1	1e-05
ORF 26299	MHLYVMILMNVYRGCCamber	1	1e-05
ORF 26300	MLPYLMLLMHLYQGSGRVLGRamber	1	1e-05
ORF 26301	MLLMLLYYGSASGSamber	1	1e-05
ORF 26302	MASHTMILMHLYHGSGSGSamber	1	1e-05
ORF 26303	MGopalTLSRRYIHGTISNGTYASICWVWVWVLGRamber	1	1e-05
ORF 26304	MRINHMLLMHLYHGSGSGSamber	1	1e-05
ORF 26305	MQNSDMVLMHLYHGPGSGSamber	1	1e-05
ORF 26306	MAGYTMVLMHLochreHGSGSGSamber	1	1e-05
ORF 26307	MHSISMLLMHLamberHGSGSGTamber	1	1e-05
ORF 26308	MARIEMVLMHLYHGSGSGSamber	1	1e-05
ORF 26309	MKPYSMVLMHLYGGSGSGSamber	1	1e-05
ORF 26310	MDKYQMLLMHLamberHGSGSGSamber	1	1e-05
ORF 26311	MERLTMDLMHSYochreGWGLGTamber	1	1e-05
ORF 26312	MLPINMVLMHLCHGSGSGSamber	1	1e-05
ORF 26313	MGHFSMGCMIPYSGSGSGSamber	1	1e-05
ORF 26314	MQTTLLVLIHLYHGSGSGSamber	1	1e-05
ORF 26315	MGRYIMLLMHLYHGSGSGSamber	1	1e-05
ORF 26316	MCVSLMLLMHLYHGSGSGAamber	1	1e-05
ORF 26317	MRGLGMLLMHFYHGSGSGSamber	1	1e-05
ORF 26318	MGRSTMLLMHopalYHGSGSGSamber	1	1e-05
ORF 26319	MSKFIMNLMHLYHGSGSGSamber	1	1e-05
ORF 26320	MQNKSMFQMALRVWVWVLGRamber	1	1e-05
ORF 26321	MTSQIMVLMHLYHGSGSGSamber	1	1e-05
ORF 26322	MQSSSMLLMHLDHGSGSGSamber	1	1e-05
ORF 26323	MHATTMLLMQLYRGAGSGSamber	1	1e-05
ORF 26324	MDSLSMILMHLYHGSGSVLGRamber	1	1e-05
ORF 26325	MSSVDMLLMHLSHGSGSGSamber	1	1e-05
ORF 26326	MEEYSMVLMHLYHGSGSGSamber	1	1e-05
ORF 26327	MDAFQMLLMHLYKGSGSGSamber	1	1e-05
ORF 26328	MSASLMVLMHLYHGamber	1	1e-05
ORF 26329	MKDFTMLLMHIYHGSGSGSamber	1	1e-05
ORF 26330	MTQATMLKMLGALGSGSGSamber	1	1e-05
ORF 26331	MSSFDMVLMILYHGSGSGSamber	1	1e-05
ORF 26332	MRTSLMILMHLYHGSGLGLRamber	1	1e-05
ORF 26333	MTCSDMVPRRLYHGPGYGSamber	1	1e-05
ORF 26334	MSRVNMVLMHLYHGSASGSamber	1	1e-05
ORF 26335	MNNILMVSMHLYHGSGSGSamber	1	1e-05
ORF 26336	MPISLMLLMHLLHGSGSGPamber	1	1e-05
ORF 26337	MGRSNMMLMHLYQGSGSGSamber	1	1e-05
ORF 26338	MQCAVMVLMLLYHGSGSGSamber	1	1e-05
ORF 26339	MQNGTMQNMALRVWVRVLGRamber	1	1e-05
ORF 26340	MRQYSMLLMLLYHGSGSGSamber	1	1e-05
ORF 26341	MKSYDMLLMKLYHGSGSGSamber	1	1e-05
ORF 26342	MYHSEMLLMHLYHGSWSGSamber	1	1e-05
ORF 26343	MSTSYMLLMHLYHGSGLGLRamber	1	1e-05
ORF 26344	MRTYVMLLMLLYHGSGSGSamber	1	1e-05
ORF 26345	MGRFDMILMHLYHGSGLGLRamber	1	1e-05
ORF 26346	MNTVIMILMHLYHGSGSGSamber	1	1e-05
ORF 26347	MTHSLMLLMHLYHGAGSGPamber	1	1e-05
ORF 26348	MITFYMLLRHopalYQGSGSGSamber	1	1e-05
ORF 26349	MIRMHLYHGSGSGSamber	1	1e-05
ORF 26350	MopalNIDMLLMHLYGGSGSGSamber	1	1e-05
ORF 26351	MICFochreCIYMQGRVRGLGRamber	1	1e-05
ORF 26352	MVRMNLYHGAGAGAamber	1	1e-05
ORF 26353	MGKTLMCLMQLYHGSGSGSamber	1	1e-05
ORF 26354	MVGTSMILMHLYHGSGSGSamber	1	1e-05
ORF 26355	MKRKTNGNYVMSSWVWVWVLGRamber	1	1e-05
ORF 26356	MGRSRMPSSAopalQKKSTSGSamber	1	1e-05
ORF 26357	MSRALMLLMHRYHGSASVCamberVGSRKRPEamber	1	1e-05
ORF 26358	MVRIDMLLMHLamberQGMGLGLRamber	1	1e-05
ORF 26359	MHRYLMLIMHLYHGSGLGLRamber	1	1e-05
ORF 26360	MSRYAMLLMPPYPGSGSGSamber	1	1e-05
ORF 26361	MPSSSMLLMPLYQGSGamberGSamber	1	1e-05
ORF 26362	MPTYLMILMHILHGSGSRSamber	1	1e-05
ORF 26363	MTHSDMLLMILLHGSGSGSamber	1	1e-05
ORF 26364	MLTIIMLLMHRYHGSGSGSamber	1	1e-05
ORF 26365	MGRYSMGEMIKKKWVWVWVLGRamber	1	1e-05
ORF 26366	MEGSSMLLMQLYHGSGSGSamber	1	1e-05
ORF 26367	MQRSTMRLMHRYHGSGAGSamber	1	1e-05
ORF 26368	MVAFDMLLLHLYHGSGSGSamber	1	1e-05
ORF 26369	MSRATMLLMHLYHGSGLGPRamber	1	1e-05
ORF 26370	MDKTSVVLMHLYHGSGSGSamber	1	1e-05
ORF 26371	MYLQopalMQTMCRFTGSGSGSamber	1	1e-05
ORF 26372	MNTSGMLLMILYHGSGSGSamber	1	1e-05
ORF 26373	MLRYTMILMHLYHGSGSGSamberVGRRKRamber	1	1e-05
ORF 26374	MSSVDMLPMHSYHGSGSGSamber	1	1e-05
ORF 26375	MAIHLMVLLLFYHGSASVSamber	1	1e-05
ORF 26376	MPAFochreWYochreCIYIMGLGLGLGLRamber	1	1e-05
ORF 26377	MCAYEMLLMHLYTGSGSGSamber	1	1e-05
ORF 26378	MSSYEMLLMHLYHGSGSGYamber	1	1e-05
ORF 26379	MTRSDMVLMHLYHGSGAGSamberVGSRKGSEamber	1	1e-05
ORF 26380	MGKYTMGRMITQYGSGSGSamber	1	1e-05
ORF 26381	MSPFIMLLMHLYHGSGSGSamber	1	1e-05
ORF 26382	MTGRKMALMSNRNGSGSGSamber	1	1e-05
ORF 26383	MQRSVMLLSHLYHGSGSGSamber	1	1e-05
ORF 26384	MPEYAMILMHLYHGSGSGSamber	1	1e-05
ORF 26385	MTSSDMCLMHLLHGSGSGSamber	1	1e-05
ORF 26386	MGopalTLSRRYIHVNKSNDFNASLSWVWVWVLGRamber	1	1e-05
ORF 26387	MGILLMLochreIYRYHWAAamberVGamberVQRPEEamber	1	1e-05
ORF 26388	MRNSHMVLMLLYPGAGSGSamber	1	1e-05
ORF 26389	MHSNDMLLMHLYHGSGSGSGSamber	1	1e-05
ORF 26390	MRTYDMLLMHLYHGSGSGAamber	1	1e-05
ORF 26391	MGRYSMGPMLKKNWGWVWVopalGRamber	1	1e-05
ORF 26392	MQPGNMRSMSSochreYGSGSGSamberVGRRKRamber	1	1e-05
ORF 26393	MGQYSMGPMLNKKRVWVWVLGRamber	1	1e-05
ORF 26394	MSVFCMVLMHLYHGSGSGAamber	1	1e-05
ORF 26395	MSAYDMLLMHLYHGSGSVSamber	1	1e-05
ORF 26396	MHCILMLLLHLYHGSGSGSamber	1	1e-05
ORF 26397	MRKTRMLHMQLYHGSGSGSamber	1	1e-05
ORF 26398	MTSSIMVLMHLYHGSGSamber	1	1e-05
ORF 26399	MLVTLMIFMHLochreHGSGSGSamber	1	1e-05
ORF 26400	MYQNQMVNMALRVWVWVLGRamber	1	1e-05
ORF 26401	MTKNopalMopalCMVISRGSGSGSamber	1	1e-05
ORF 26402	MNHYLMTLMHLYHGSGSGSamber	1	1e-05
ORF 26403	MSRQDMLLMHLYHGSGSGSamber	1	1e-05
ORF 26404	MTRFLMLLMHopalYPGSGSGSamber	1	1e-05
ORF 26405	MTNIFMILMHLYHGSGSGSamber	1	1e-05
ORF 26406	MGKFYMLLMTLYHGSGSGSamber	1	1e-05
ORF 26407	MGKYSMTYDTSKWVWVWVLGRamber	1	1e-05
ORF 26408	MHKYQTLLMHLYHGSGTGamberamber	1	1e-05
ORF 26409	MYRSLMLLMHLYHGSESGSamber	1	1e-05
ORF 26410	MTNFGILLMHLYHGSGSGSamber	1	1e-05
ORF 26411	MPQINMLLIHLYHWSVSGYamber	1	1e-05
ORF 26412	MYISLMLLMHLYHGSGSGSamber	1	1e-05
ORF 26413	MQTTDMLLMHLYHGSRSGSamber	1	1e-05
ORF 26414	MGTTLMLLMHLYHGSGLGLRamber	1	1e-05
ORF 26415	MKPHDMLLMHLYHGSGFGSamber	1	1e-05
ORF 26416	MNSGFMVLMHLYHGSGLGLRamber	1	1e-05
ORF 26417	MREIRMHLLLLIFGAGSGSamber	1	1e-05
ORF 26418	MHHSLMVLMHLYLGLGLGLRamber	1	1e-05
ORF 26419	MTKDLMLLMHLYHGFGSGSamber	1	1e-05
ORF 26420	MKRHHMGTMITSQGSGSGSamber	1	1e-05
ORF 26421	MCRYSMLLMHLYHVSGSGSamber	1	1e-05
ORF 26422	MGSYTMGRMTKKTWVWVWVLGRamber	1	1e-05
ORF 26423	MHRYNMLLMHLYHGSGSSSamber	1	1e-05
ORF 26424	MCRFDMVLMHLYNGSGSGSamber	1	1e-05
ORF 26425	MLTGLMVLMHLYHGSGLGLRamber	1	1e-05
ORF 26426	MRLNLMVLMHLYHCSGSGSamber	1	1e-05
ORF 26427	MQNVTMLLMILYHGSGSGSamber	1	1e-05
ORF 26428	MINSLMLLMTLYHGSGSGSamber	1	1e-05
ORF 26429	MSTFTMLLMHLYHGAGSGSamber	1	1e-05
ORF 26430	MRRYAMLLMILYHGSGSGSamber	1	1e-05
ORF 26431	MGSSLMVQMHLamberHGSGSGSamber	1	1e-05
ORF 26432	MQAQLMRKMKKIKWVWVWVLGRamber	1	1e-05
ORF 26433	MYamberYGSKASLSWVWVWGopalGRamber	1	1e-05
ORF 26434	MochreQCLMTLMHLYHGSASGSamber	1	1e-05
ORF 26435	MRRYDMLLMLLYRGFGSGSamber	1	1e-05
ORF 26436	MCTYTMVLMHLYQGSGSGSamber	1	1e-05
ORF 26437	MSRHTMLLMHLYHGYGSGSamber	1	1e-05
ORF 26438	MSKTFMVLMHLYPGSGSGSamber	1	1e-05
ORF 26439	MGSHSMGKMLGLSGSGSGSamber	1	1e-05
ORF 26440	MTAYTLLLVHYYHGSGSGSamberVGRRRGamber	1	1e-05
ORF 26441	MNRSLMILMQLYHGSGSGSamber	1	1e-05
ORF 26442	MQAYIMYRMKRLLGSGLVLGRamber	1	1e-05
ORF 26443	MHELTMLLMCLamberPGSGSGSamber	1	1e-05
ORF 26444	MHYYLMLochreMHLVHGSGSGSamber	1	1e-05
ORF 26445	MochreCFLCNFIMGLGLGLRamber	1	1e-05
ORF 26446	MKochreTIMLLMHLYHVSGSGSamber	1	1e-05
ORF 26447	MQTTSMLLQHopalYDCAWSVGamber	1	1e-05
ORF 26448	MGopalTLSRRYIHEWIYNDSNAFISWVWVWVLGRamber	1	1e-05
ORF 26449	MRCYQMopalLMHLYHGSGSGSamber	1	1e-05
ORF 26450	MSTTSMPLMHLYPGSGTGYamber	1	1e-05
ORF 26451	MNRYVMVLMHLIFGSGSGSamber	1	1e-05
ORF 26452	MANSRMVLMHLYHGSGSGYamber	1	1e-05
ORF 26453	MYGSNMVIMHLYHGSGSGSamber	1	1e-05
ORF 26454	MENLIMLLVHopalYAGAGSGSamber	1	1e-05
ORF 26455	MNNHTMIHMQLYHGSGSGSamber	1	1e-05
ORF 26456	MESVLMLLMHLYHGSGSGAamber	1	1e-05
ORF 26457	MQTSKMVLMHLYHGSGSGSamber	1	1e-05
ORF 26458	MRRTQMopalLMHLYHGSGSGSamber	1	1e-05
ORF 26459	MEIYPCIIFochreCFochreCNYIMGLGLGLRamber	1	1e-05
ORF 26460	MRPYNMVLMHLYPGSGSGSamber	1	1e-05
ORF 26461	MASTLMLLMHLYHGSGSGLRamber	1	1e-05
ORF 26462	MPRYDMVLMHLYHGSGSGSamber	1	1e-05
ORF 26463	MLRQYMILMHLYRGSGSGCamber	1	1e-05
ORF 26464	MSKGLLLLKHLYHGSGSGFamber	1	1e-05
ORF 26465	MHLYGMLRMHLYHGSGSGSamber	1	1e-05
ORF 26466	MHQVTMVLMHLYNGSGSGSamberVGRRKRamber	1	1e-05
ORF 26467	MCASLMVLMHIYHGSVSGSamber	1	1e-05
ORF 26468	MPSFTMLLMHLYNGSGSGSamber	1	1e-05
ORF 26469	MLLMHLochreRGAASGAamber	1	1e-05
ORF 26470	MCVSLMVLMHLYHGSGSCSamber	1	1e-05
ORF 26471	MSRTVMGLMHPYHGSGSGSamber	1	1e-05
ORF 26472	MRQNKMLVMHLYHGSGSRSamber	1	1e-05
ORF 26473	MHPTDMLLMQLYHGSGSGSamber	1	1e-05
ORF 26474	MCKYIMLLMHLQHGSGSGSamber	1	1e-05
ORF 26475	MSTFIMLLMHLYHGSGAGSamber	1	1e-05
ORF 26476	MGAYSMGRMIRPPGSGSGSamber	1	1e-05
ORF 26477	MGQYTMGPMLKKKRWVWVWVLGRamber	1	1e-05
ORF 26478	MDGNRMALMHLYHGSGSGSamber	1	1e-05
ORF 26479	MGRTLMVLMHLYHGSGSGSamberamber	1	1e-05
ORF 26480	MYTDIMVLMHLYHGSGSGSGSamber	1	1e-05
ORF 26481	MRSDLMILLHLamberRGSGSESamber	1	1e-05
ORF 26482	MHGHLMILMHLYHGSGSGFRamber	1	1e-05
ORF 26483	MDAFDMLLMHLYHGSGSGSGSamber	1	1e-05
ORF 26484	MNQINMVLLHLYHWYGSGSamberVGSRKRamber	1	1e-05
ORF 26485	MENILMLLMHLYHGSGSGSGSamber	1	1e-05
ORF 26486	MECSLMVLMYLYHGSGSGSamber	1	1e-05
ORF 26487	MTKFGMLLMILYLGSGSGSamber	1	1e-05
ORF 26488	MCTHSMLRMHLYHGAGSGSamber	1	1e-05
ORF 26489	MDRILMVLMHLIHGSGSGSamber	1	1e-05
ORF 26490	MYTDNMLLMQLYHGSGSGSamber	1	1e-05
ORF 26491	MGLFDMLPMHLYHGSGSGSamber	1	1e-05
ORF 26492	MGSNHMLLMHLYHGSGSGSamber	1	1e-05
ORF 26493	MLRTDMVLIHLYHGSGSGSamber	1	1e-05
ORF 26494	MKSYDMLLMHLYHVSGAGSamber	1	1e-05
ORF 26495	MTTFDMLPMHLYGGSGSGSamber	1	1e-05
ORF 26496	MSTCITLLMHLYHGSGSGSamber	1	1e-05
ORF 26497	MHNSLMLLMHLYHGSGSGSamber	1	1e-05
ORF 26498	MVELochreVGDISMRNSTMLLMHLYHGSGSGSamber	1	1e-05
ORF 26499	MSNVFMLLMHLFHCSGSLSamber	1	1e-05
ORF 26500	MopalochreMHLYHGCGSGYamber	1	1e-05
ORF 26501	MSGFLMLLMQLHHGSGSGSamber	1	1e-05
ORF 26502	MTKGLMVLMTLLHGSGSGSamber	1	1e-05
ORF 26503	MAKALMLLMHLYHGCGSGSamber	1	1e-05
ORF 26504	MEKSTMQHGHLYQGAGSGGRVRRRKRQEEHTamber	1	1e-05
ORF 26505	MGRLDMLLMHLYHGSGSGFRamber	1	1e-05
ORF 26506	MRKISMFYMNLFRLSMCGCamber	1	1e-05
ORF 26507	MAGPSMVLMHLYHGSGSGSamber	1	1e-05
ORF 26508	MamberEIYPWTNKVCYochreCIYIMGLGLSLRamber	1	1e-05
ORF 26509	MERSSMVLMHLYKGSGSGSamber	1	1e-05
ORF 26510	MRSVSMVLMHLYHGSGLGLRamber	1	1e-05
ORF 26511	MRGILMLLMHLHHGSGSGSamber	1	1e-05
ORF 26512	MKDochreGMLRMFRTNGSGSGSamber	1	1e-05
ORF 26513	MRAFDMLLMHLYLGSGSGSamber	1	1e-05
ORF 26514	MSTKochreMKopalMEDVAGSGSGSamber	1	1e-05
ORF 26515	MochreNYVMLLIPVYEamber	1	1e-05
ORF 26516	MKCYochreYIFIMGLVLSLRamber	1	1e-05
ORF 26517	MGAYSMGPMIRRRGSGSGSamber	1	1e-05
ORF 26518	MIVochreCYochreCIFIMGWGRGIGamber	1	1e-05
ORF 26519	MHRYYMLLMHLYHGSGSESamber	1	1e-05
ORF 26520	MLTITILLIHLYIGSVSLSamber	1	1e-05
ORF 26521	MRNYLMLPMHLYPGSGSGSamber	1	1e-05
ORF 26522	MKTSLMILMHLYHGSGSGSamberVCRRKSamber	1	1e-05
ORF 26523	MHKYQMLLMHIYHGSVSWSamber	1	1e-05
ORF 26524	MNRSNMLLMHHYHGSGSGSamber	1	1e-05
ORF 26525	MFTYTILLMILYHASGSGSEVGRRKRSamber	1	1e-05
ORF 26526	MLLMHPYHRSGSGSamber	1	1e-05
ORF 26527	MERGLMVLMHLYHCSSSGSamber	1	1e-05
ORF 26528	MSRTIMLLMHLIHGSGSGSamber	1	1e-05
ORF 26529	MTIKGMISMTLWVWVWVLGRamber	1	1e-05
ORF 26530	MGQYSMGKMLKKKWVRVWVopalGRamber	1	1e-05
ORF 26531	MLVSNMVIMHLYHGSGSGSamber	1	1e-05
ORF 26532	MAQVRMLLMHLYHGSGLGLRamber	1	1e-05
ORF 26533	MENFAMVLMHLYHGSGSGSamber	1	1e-05
ORF 26534	MTKYDMLLMHLINGSGSGSamber	1	1e-05
ORF 26535	MQAQLNAYNARSIRVWVWVLGRamber	1	1e-05
ORF 26536	MQKSEMILMHLYHGSGSGSamber	1	1e-05
ORF 26537	MCVTKMLLMKVLLGSGSGSamber	1	1e-05
ORF 26538	MRHSIMVRLYLYYGCGSGSamber	1	1e-05
ORF 26539	MLFTPMVLMopalINLGSGSGSamber	1	1e-05
ORF 26540	MYASMCWVWGWVopalGRamber	1	1e-05
ORF 26541	MSTamberIMLLMLLYHGSGCGSamber	1	1e-05
ORF 26542	METTSMALMHLYHGSGSGSamber	1	1e-05
ORF 26543	MRGFTMLLMHLFPGSGSGSamber	1	1e-05
ORF 26544	MSRFRMLLMHLYPGSGSGSamber	1	1e-05
ORF 26545	MFRSDMLLMHLYHGSGFGSGSamber	1	1e-05
ORF 26546	MGKFDMLLMTPYPGPGSGFamber	1	1e-05
ORF 26547	MTNTRMopalSMNIopalNGSGSGSamber	1	1e-05
ORF 26548	MPISCMLLMHLYHGSGSGYamber	1	1e-05
ORF 26549	MNRKLMVLLELYRASGSGDamber	1	1e-05
ORF 26550	MSHSYMFLMHLYHGSGSGSamber	1	1e-05
ORF 26551	MGHFTMLLMHLYLGSGSamber	1	1e-05
ORF 26552	MPKVYMILMHLYHGSGSGSamber	1	1e-05
ORF 26553	MQLIEMVLMHLYHGSGSGSamber	1	1e-05
ORF 26554	MHKFLMLLMQLYHGLGLGLRamber	1	1e-05
ORF 26555	MQFGSMLLIHLYHGSGSGSamber	1	1e-05
ORF 26556	MQTYNMPLMHLYHGSGSGSamber	1	1e-05
ORF 26557	MTKKNYEKYGTRTWVWVWVLGRamber	1	1e-05
ORF 26558	MKTSSMILMRLYRGSGSGSamber	1	1e-05
ORF 26559	MSIYSMLLMHLYHGSGSGSamber	1	1e-05
ORF 26560	MNCLDMLLMILYHGSGSGSamber	1	1e-05
ORF 26561	MTAISMSNMGIKochreGSGSGSamber	1	1e-05
ORF 26562	MQNSSMVLMHLYQGSGSGSamber	1	1e-05
ORF 26563	MTGNEMLVMHPYHGSGSGSamber	1	1e-05
ORF 26564	MSNQIMPNMAopalRVWVWVLGRamber	1	1e-05
ORF 26565	MTSVTRRLMHLamberPGSGSGSamber	1	1e-05
ORF 26566	MPNTLMLLMHRYHGSGSGSamber	1	1e-05
ORF 26567	MGRLDMVLMHLYAGSGSWSamber	1	1e-05
ORF 26568	MNPSLMVLMHLYHGSWSGSamber	1	1e-05
ORF 26569	MKTSIMLLMHPYHGAGSGSamber	1	1e-05
ORF 26570	MQIVYGVGSGSamberVGGRamber	1	1e-05
ORF 26571	MATLNMLLMHLYHGSGSGSamber	1	1e-05
ORF 26572	MICYLCIFIMGLVLGLRamber	1	1e-05
ORF 26573	MKNTILLLLHLYHGSGSGSamber	1	1e-05
ORF 26574	MENFDMVLMHLYHGSGSGFRamber	1	1e-05
ORF 26575	MSSVochreMINMGKGRGSGSGSamber	1	1e-05
ORF 26576	MAAYTMLIMHLYHGSGSGAamber	1	1e-05
ORF 26577	MRISCMVLMHLYHGSGYGSamber	1	1e-05
ORF 26578	MTQLKMQAMLopalKochreGSGSGSamber	1	1e-05
ORF 26579	MKTCYMLLKHLARGGGGGamber	1	1e-05
ORF 26580	MSKYVMVLMHLDHGSGSGSamber	1	1e-05
ORF 26581	MHRLALVLIHLochreHGSASGSamber	1	1e-05
ORF 26582	MVFMRLamberPASGSDSamber	1	1e-05
ORF 26583	MRRLHLYHCFGAGSamber	1	1e-05
ORF 26584	METYCMLLMCLYHGSGSGSamber	1	1e-05
ORF 26585	MSTFIMLLLHLYHGSGSGYamber	1	1e-05
ORF 26586	MCPYSMLRMHVDHGSGYGSamber	1	1e-05
ORF 26587	MARALMVLMHLYRGSGSGSamber	1	1e-05
ORF 26588	MTTTDMLLMHLYHVSGSLSamber	1	1e-05
ORF 26589	MCTYTMLLMQLYHGSGSGSamber	1	1e-05
ORF 26590	MARFNTLLMHLYHGSGSGSamber	1	1e-05
ORF 26591	MKopalSRMEKNVTRTWVWVWVLGRamber	1	1e-05
ORF 26592	MQQSIMLLMHLYHGSGSGAamber	1	1e-05
ORF 26593	MGRTLMVLLHLYHGSGSGSamberVGRRKRSAEHPSamber	1	1e-05
ORF 26594	MFLMHLYPGSGSGSamber	1	1e-05
ORF 26595	MQochreSQMopalHMDRTGGSGSGSamber	1	1e-05
ORF 26596	MSRSNMVFIHLYHGSGAGSamber	1	1e-05
ORF 26597	MANEAMLLMHLYHGSGSGSamber	1	1e-05
ORF 26598	MSTNEMHHMGKNYWVWVWVLGRamber	1	1e-05
ORF 26599	MLAYLMLLIHLYHGSGSGSamber	1	1e-05
ORF 26600	MLDFIMLLMHLDHGSGSGSamber	1	1e-05
ORF 26601	MTNHEMLopalMQLYHGSGSGSamber	1	1e-05
ORF 26602	MRTNGMVFMHLYHGSGSGSamber	1	1e-05
ORF 26603	MRSVIMLLMILYHGSGSGSamber	1	1e-05
ORF 26604	MECYLCIYIMGLGLGLRamber	1	1e-05
ORF 26605	MPSIIMLLMHLYHGSGSGLRamber	1	1e-05
ORF 26606	MRKSLMLLMHPYHGSGSGSamber	1	1e-05
ORF 26607	MEKYTMLLMILLHGSGSGSamber	1	1e-05
ORF 26608	MTTTSMVLMHLYHGSGLGLRamber	1	1e-05
ORF 26609	MGRYSMGTMLHRRGSGSGSamber	1	1e-05
ORF 26610	MKHGSMVLMHLYHGSGSGSamber	1	1e-05
ORF 26611	MQLYTMLLMHPYHGSGSGTamber	1	1e-05
ORF 26612	MKNYIMLLMHLYHGSGFGSamber	1	1e-05
ORF 26613	MWamberKSSFGEKAQSQEEAEQSKCFopalDGSNGNHNEHRLDochreAHEGamber	1	1e-05
ORF 26614	MQRSRMVLMRLSPGSGSGSamber	1	1e-05
ORF 26615	MTNYSMVLMHRYRGAGSGSamber	1	1e-05
ORF 26616	MQRTQMLLMHLYHGSGAGSamber	1	1e-05
ORF 26617	MKPFCMPPQGGSGSGSamber	1	1e-05
ORF 26618	MSRFNMLLMHPYHGSGCGSamber	1	1e-05
ORF 26619	MNGIYMLLMHLYHGSGYGSamber	1	1e-05
ORF 26620	MNRGYLHLMHLYHGSGSGLRamber	1	1e-05
ORF 26621	MTopalASMRSMLLYLGSGSGSamber	1	1e-05
ORF 26622	MRTVEMVLMHLYQGSGSGSamber	1	1e-05
ORF 26623	MSTCIMLLMHLYQGSGSGSamber	1	1e-05
ORF 26624	MPKTIMLLMHLYHGYGSGSamber	1	1e-05
ORF 26625	MGNCLMLLMHLYHGSGSGSGSamber	1	1e-05
ORF 26626	MTSYVMILMHLYHGSGSGLRamber	1	1e-05
ORF 26627	MATDTMLRMHLYHGSGSGSamberVCRRKSSEEHLamber	1	1e-05
ORF 26628	MNNYDMVLMHLIHGSGSGSamber	1	1e-05
ORF 26629	MTNDVMGRKQRIDGCGamberGAamberGERREGamber	1	1e-05
ORF 26630	MASTSMLLMHLYHGSGSGSamberVGRRKRSEamber	1	1e-05
ORF 26631	MKLMYNQLGSGSGTamber	1	1e-05
ORF 26632	MVILHVIPGSGSGAamber	1	1e-05
ORF 26633	MQQYNMLLMHLYHGSGGSamber	1	1e-05
ORF 26634	MYAIDMLLMTLYHGSGSGSamber	1	1e-05
ORF 26635	MHGFDMLLMHLYKGAGSGSamber	1	1e-05
ORF 26636	MRREHMVLMHLYHGSGSGLRamber	1	1e-05
ORF 26637	MochreGLQMIochreMQLYQGSGamber	1	1e-05
ORF 26638	MYKHIMLLMHLYHGSGLGLRamber	1	1e-05
ORF 26639	MNRVTMLLMILYLGYGSGSGSamber	1	1e-05
ORF 26640	MLSYDMLLMLFFHGSGSGSamber	1	1e-05
ORF 26641	MFVCFWLLYIRGVGLGLLamber	1	1e-05
ORF 26642	MHAHLMLLMHLYPGSGSGSamber	1	1e-05
ORF 26643	MGRFDMILMHLYHGSVSGSamber	1	1e-05
ORF 26644	MopalTYEMLLMQLochreLGSGSGSamber	1	1e-05
ORF 26645	MFLMHLYHGSASGSamber	1	1e-05
ORF 26646	MVFIHFFHCSVSSSamber	1	1e-05
ORF 26647	MHKLTMLLMHLYRGSGSGSamberVGRRKRamber	1	1e-05
ORF 26648	MSIALMVLMHLYKGYGSGSamber	1	1e-05
ORF 26649	MRQQKNETYETRIRVWVWVLGRamber	1	1e-05
ORF 26650	MARYLMLIMHLIHGSGSGSamber	1	1e-05
ORF 26651	MSRCPMLLLLLYHGSASESEVGRRKRPamberamber	1	1e-05
ORF 26652	MQRLTMLPMHLYPRSGAGSamber	1	1e-05
ORF 26653	MGTTLMLLMHLYHGSGTGSamber	1	1e-05
ORF 26654	MPNTIMLLMHLYHGSGSGSamber	1	1e-05
ORF 26655	MASYCLLLMHPSHGSGSGSamber	1	1e-05
ORF 26656	MEKYRMLLMHLYHGSGSVFamber	1	1e-05
ORF 26657	MNRYTMLLIHLYHCSGSFSamber	1	1e-05
ORF 26658	MKAHTMVLMHLYHGSGSGSamber	1	1e-05
ORF 26659	MRSSLRVLMHLYAGSGSGSamber	1	1e-05
ORF 26660	MLAESMopalNMNAKPGSGSGSamber	1	1e-05
ORF 26661	MGKYIMLLMRLYRGSGAGSamber	1	1e-05
ORF 26662	MVNSLMLNMAFRVWVWGLGRamber	1	1e-05
ORF 26663	MSLHAPSMLLMHLHPASGSGSamber	1	1e-05
ORF 26664	MYPCKEVochreCYochreCIYIMGLGLGLRamber	1	1e-05
ORF 26665	MRRYILLLMHLDKGSGSGSamber	1	1e-05
ORF 26666	MDRSLMALMHLYHGSGSGSamber	1	1e-05
ORF 26667	MEHopalILFGLHHochreTASGSGSamber	1	1e-05
ORF 26668	MHKIGMAEMYochreIRGSGSGSamber	1	1e-05
ORF 26669	MTAIDMLLMHLYHGSGSGSamber	1	1e-05
ORF 26670	MNGRLMVLMHVLHGSVSESamber	1	1e-05
ORF 26671	MQNDNMILMHLYHGSGSGSamber	1	1e-05
ORF 26672	MLDRNMKEMALamberHWAGFGGWamber	1	1e-05
ORF 26673	MHRTAMLLIHLYHGSGSGSamber	1	1e-05
ORF 26674	MGTSSMLLRHopalYHGSGamberGCamberLDRRKRSAamber	1	1e-05
ORF 26675	MQRSLMQLMHLYHEAETVSamber	1	1e-05
ORF 26676	MFSHDMVLMFopalYAGSGCGAamber	1	1e-05
ORF 26677	MHTYDMLLMHLFHGSGSGLRamber	1	1e-05
ORF 26678	MQKNRMILMHLYLGSGSGSamber	1	1e-05
ORF 26679	MRISLMVLMHLYPGSGSGSamber	1	1e-05
ORF 26680	MRTVDMVLMHLYHGSWSGSamber	1	1e-05
ORF 26681	MNRIHMVLMHLYHGSGYGSamber	1	1e-05
ORF 26682	MGNSIMLIMHLYHGSGSGSamber	1	1e-05
ORF 26683	MSNCIMLLMQLYHGSGSGSamber	1	1e-05
ORF 26684	MEAITMLLMHLYAGSGSGSamber	1	1e-05
ORF 26685	MSSADMCLMHLYAGSGSGSamber	1	1e-05
ORF 26686	MNKYTMLLMHLYRGSGSGSamber	1	1e-05
ORF 26687	MLSYDLLLMLLYHGSGPGFamber	1	1e-05
ORF 26688	MASYDMVLMHLYHGSGSGPamber	1	1e-05
ORF 26689	MTTYQMLLMHLSRGSGSGCamber	1	1e-05
ORF 26690	MQESNMLLMHLYHGSGSWSamber	1	1e-05
ORF 26691	MIopalMHLYHGSGSGSamber	1	1e-05
ORF 26692	MRTochreLMLLMTLYHGSGSGSamber	1	1e-05
ORF 26693	MGQHSMGAMIGKNGSGSGSamber	1	1e-05
ORF 26694	MPSSLMLLMHLYHGSGSGSamberVGRRKLSEamber	1	1e-05
ORF 26695	MCLYTMLLMHLDAGSVSGSamber	1	1e-05
ORF 26696	MPQTIMLRMHLYHGSGSGSamber	1	1e-05
ORF 26697	MNVSLMLLMHLYHGSASGSamber	1	1e-05
ORF 26698	MLopalKQMRHMQopalRPGSGSGSamber	1	1e-05
ORF 26699	MLLIHLYLGSGSGSamber	1	1e-05
ORF 26700	MKSTNVTNPSLSWVWVWVLGRamber	1	1e-05
ORF 26701	MRQQYMLLRHLYHGYGSGCamber	1	1e-05
ORF 26702	MFGRPMNNMALRGWGCVLGRamber	1	1e-05
ORF 26703	MQSSTMLLMLLYRGCGSGAamberVGRRKRamberTADTamber	1	1e-05
ORF 26704	MRILGILLMHLYHGAASGPamber	1	1e-05
ORF 26705	MITTIMLLMHLYHGSGSamber	1	1e-05
ORF 26706	MRGFSMVLMHLYHGSGSVSamber	1	1e-05
ORF 26707	MYASDMLLMHLYNGSGSGSamber	1	1e-05
ORF 26708	MTSFHMLLMILYHGSGSGSamber	1	1e-05
ORF 26709	MVRYISGIYASVTGVWSWVWGRamberTEKMERAEVamber	1	1e-05
ORF 26710	MERFVMLLMHLYQGSGSGSamber	1	1e-05
ORF 26711	MTRSTMLLMHLSHGSGSGSamber	1	1e-05
ORF 26712	MEKTLMILMHLYHGYGSGSamber	1	1e-05
ORF 26713	MHTSLLLLMHLYHGSGSGYamber	1	1e-05
ORF 26714	MQGYAMVLMQLamberDAAGSGSamberGGRRERamber	1	1e-05
ORF 26715	MKSRHMPNMALRVWVWVLGRamber	1	1e-05
ORF 26716	MKAILMVIMHLYHGSGSGSamber	1	1e-05
ORF 26717	MRKSLMVLMHRDKGSGSGSamber	1	1e-05
ORF 26718	MGAYSMGSMILRFFGSGSGSamber	1	1e-05
ORF 26719	MKKSSNGKYGCRYWVWVWVLGRamber	1	1e-05
ORF 26720	MCEopalLMLRMIFYIGSGSGSamber	1	1e-05
ORF 26721	MKTALMLLMHLYHGSGYGYamber	1	1e-05
ORF 26722	MVELochreVGDISMTRFDMLLMHLYAGSGSGSamber	1	1e-05
ORF 26723	MGLYSMGRMIPYCGAGSGSamber	1	1e-05
ORF 26724	MIKSIMVRLHGYRGAAamberGSERGRREGQEamber	1	1e-05
ORF 26725	MPRFRMLLMHPYHGSGSGSamberVATQTRSEamber	1	1e-05
ORF 26726	MQGLSMVLMHLLHGSGSGSamber	1	1e-05
ORF 26727	MVLMHRYHWSGSGSamber	1	1e-05
ORF 26728	MGNCLLLPMHPYHGSGSGSamber	1	1e-05
ORF 26729	MLTSLMLLMHLHHGSGSGSamber	1	1e-05
ORF 26730	MASVNMLLMHLYHGSVSGSamber	1	1e-05
ORF 26731	MNRSYMVLMQLYHGSGSGSamber	1	1e-05
ORF 26732	MATQQMSSMTKopalRGSGSGSamber	1	1e-05
ORF 26733	MRGSSMLLLHLCLGFGSGSamber	1	1e-05
ORF 26734	MSRLNMLLMHLYHGSGSGAamber	1	1e-05
ORF 26735	MDSLNMLLMHLYHGSGSamber	1	1e-05
ORF 26736	MTDYQLLLIHLYHGSASGSamber	1	1e-05
ORF 26737	MGKYSMGQMLPVWVLVWVLGRamber	1	1e-05
ORF 26738	MTKFGMLLMHLLHGSGSGSamber	1	1e-05
ORF 26739	MHSADMVLMHLDHGSGSGSamber	1	1e-05
ORF 26740	MRRNLMVLMHLYPGSGSGSamber	1	1e-05
ORF 26741	MRLMHLYKGSGSGSamber	1	1e-05
ORF 26742	MLHFVMLLMHLYHGSGSCVamber	1	1e-05
ORF 26743	MDPTLLLLMHLYHGSGSGSamber	1	1e-05
ORF 26744	MDAASMLLMHLYAGSGSGSamber	1	1e-05
ORF 26745	MDKAVMLLMHLYHGSGPGSamber	1	1e-05
ORF 26746	MSLSQMLLMHLYHGSGSGLRamber	1	1e-05
ORF 26747	MFRYQMLLMHLYKGTGLGLRamber	1	1e-05
ORF 26748	MPGLDMLLMHLFHGSGSGSGSamber	1	1e-05
ORF 26749	MFRYTMLLMHLIHGSGSGSamber	1	1e-05
ORF 26750	MCSFAILLMHLHHGSGSGSamber	1	1e-05
ORF 26751	MTLICYochreCIFLMGLVLGLMamber	1	1e-05
ORF 26752	MEAYIMLLMHLHHGSGSGSamber	1	1e-05
ORF 26753	MTRIQMLLMHLYHGSGYGYamber	1	1e-05
ORF 26754	MAAVAMLLMHLYHGSGSVSamber	1	1e-05
ORF 26755	MRPITLPPIHLSHWSCSGSamberRDRRTTYKamberATamber	1	1e-05
ORF 26756	MPGYAMLLMVLYHGSGSGSamber	1	1e-05
ORF 26757	MAGSDMLIIHLYHGAWSVSamber	1	1e-05
ORF 26758	MNKYQMLLMHLYHGSGLGLRamber	1	1e-05
ORF 26759	MRSQTMLLMILYHGSGSGSamber	1	1e-05
ORF 26760	MEKSTMochreLMQVamberHGSGSRSamber	1	1e-05
ORF 26761	MEKVQCFochreCIYIMGLGLGLRamber	1	1e-05
ORF 26762	MPNSIMLLMHLYHGSGLGLRamber	1	1e-05
ORF 26763	MSNISMLLMHLYHGSVSGSamber	1	1e-05
ORF 26764	MSRIDILIMYLFRGCGAGSamber	1	1e-05
ORF 26765	MPRFLMVLMHLYAGAGSGSamber	1	1e-05
ORF 26766	MRRTDMLLMHLYAGSGSGSamber	1	1e-05
ORF 26767	MHAHLMVLMHLamberHGSGDCDamberGGRRKRamber	1	1e-05
ORF 26768	MKASSMLLMHPYPGSGSGSamber	1	1e-05
ORF 26769	MQSCNMVLMHLYHVSGSGSamber	1	1e-05
ORF 26770	MSAIochreMLLMHLFHGSGSFSamber	1	1e-05
ORF 26771	MTGIYAFISWVGVWGamber	1	1e-05
ORF 26772	MRYIHAKICYVTNATISWVWVWVLGRamber	1	1e-05
ORF 26773	MVELochreVGDISMGNSLMLLMHLYHGSGSGSamber	1	1e-05
ORF 26774	MENSAMLIMHLYHGSGSGSamber	1	1e-05
ORF 26775	MAPIFMILMHLYHGSGSGSamber	1	1e-05
ORF 26776	MGSTLMVLMHLYHGSGSGSamber	1	1e-05
ORF 26777	MHNYSMLLMILYHGSGSamber	1	1e-05
ORF 26778	MRYYEMLLLHLYHGSGSGSamber	1	1e-05
ORF 26779	MSVPFMLLMTLYHGSGSGSamber	1	1e-05
ORF 26780	MRICKMFHMochreLKLopalNVTNASISWVWVWVLGRamber	1	1e-05
ORF 26781	MESRQMLLMHLYHGSGSGSamber	1	1e-05
ORF 26782	MELFDMLLMHLDHGSGSGSamber	1	1e-05
ORF 26783	MSRFNMPRMQLochreHGYGSGAamberGGGRKRamber	1	1e-05
ORF 26784	MITFQMLLMHPYQGSGSGSamber	1	1e-05
ORF 26785	MDQTLMLLMILYHGSGSGSamber	1	1e-05
ORF 26786	MKATGMVLMHLYHGSGSGSamber	1	1e-05
ORF 26787	MPSYLMLLIHLSHGSGSGSamber	1	1e-05
ORF 26788	MYIHHMLLMHLYHGSGSGAamber	1	1e-05
ORF 26789	MRKKKQCKVopalKKNVGLGWVLGSamber	1	1e-05
ORF 26790	MHSYDMLLLNLYHGTGSGSamber	1	1e-05
ORF 26791	MSGVSMLLMHLHAGSGSGSamber	1	1e-05
ORF 26792	MRRAIMLLMHLYHGSGSGSamber	1	1e-05
ORF 26793	MRTYDMLLMHLYHGSGYGSamber	1	1e-05
ORF 26794	MGAYSMPKMLKKKWVWVWVLGRamber	1	1e-05
ORF 26795	MGAYopalMGRMIGLLGSGSGSamber	1	1e-05
ORF 26796	MGPTLMLLMHQYHGSGSGSamber	1	1e-05
ORF 26797	MERTIMLLMHLYHGSGSGHamber	1	1e-05
ORF 26798	MPTFNMLLMILYHGSGSGSamber	1	1e-05
ORF 26799	MNSFIMVLMQLYAGSGSGSamber	1	1e-05
ORF 26800	MGSINMLLMHLYHGSGSGSamberVGRRKRamber	1	1e-05
ORF 26801	MERHSMLIMHPYKGSGSGSamber	1	1e-05
ORF 26802	MAGRHMLLMHLYHGSGLGLRamber	1	1e-05
ORF 26803	MSSYEMLLMHPYHGSGSGSamber	1	1e-05
ORF 26804	MLISQMVLRHLYHGSGSGSamber	1	1e-05
ORF 26805	MILMHSYHGSGSGSamber	1	1e-05
ORF 26806	MTKopalLMGFMINQSGSGSGSamber	1	1e-05
ORF 26807	MPHTLMLLMHLYHGSGSGSamber	1	1e-05
ORF 26808	MSRINMLLRTIDHGAGSGSamber	1	1e-05
ORF 26809	MRGIGMVLMHLYAWSGSWSamber	1	1e-05
ORF 26810	MKRSDMVLMHLYHGSGSGCamber	1	1e-05
ORF 26811	MHSAAMVLIHIYQWSGSGSamber	1	1e-05
ORF 26812	MSNCFMILMHLYHGSGSGSamber	1	1e-05
ORF 26813	MGSLTMLLMHLYHGSESGSamberVGRTKRamber	1	1e-05
ORF 26814	MRANRMopalKMYPochreTGSGSGSamber	1	1e-05
ORF 26815	MRNYLLLLMHLYHGSGSGSamber	1	1e-05
ORF 26816	MRRITMLLMYLYHGSGSGSamber	1	1e-05
ORF 26817	MNRYAMLLMTLYHGSGSGSamber	1	1e-05
ORF 26818	MHSYAMILMHLYHGVWVWVLGRamber	1	1e-05
ORF 26819	MGGLEMLLMHLYHGSAGSamber	1	1e-05
ORF 26820	MGSYDILIILLDQGSGSGSamber	1	1e-05
ORF 26821	MNRSLMVVMHLamberAGamberGSGSamber	1	1e-05
ORF 26822	MGPYTTPVMHLamberHDFRSSTamberVARRKRamber	1	1e-05
ORF 26823	MHCSDMLLMHLYHGSGLGLRamber	1	1e-05
ORF 26824	MQNIGMLYMHLYHGTGSGSamber	1	1e-05
ORF 26825	MQSYLMVLMHLYGGSGSWSamber	1	1e-05
ORF 26826	MGRTLLLLMHLYHGSGSGSamber	1	1e-05
ORF 26827	MTTTSMLLMHLYHGSGLVSGRamber	1	1e-05
ORF 26828	MGAYYMGRMIKKNWVWVGVLGRamber	1	1e-05
ORF 26829	MTKFDMLLMVLIHGSGSGSamber	1	1e-05
ORF 26830	MRHRNMLLVHFYHGSSSGSSVGRRKSamber	1	1e-05
ORF 26831	MLLLLLYHGSGSGSamber	1	1e-05
ORF 26832	MRSTIMLIMHLYHGSGSGSamber	1	1e-05
ORF 26833	MGSLSMFLMHLYHGSGSGSamber	1	1e-05
ORF 26834	MTRFDILRSHLYHGAASGSamber	1	1e-05
ORF 26835	MHRFRMLLMHLDHGSGSGSamber	1	1e-05
ORF 26836	MSSIIMLLMILYHGSGSGSamber	1	1e-05
ORF 26837	MAKVLIVLMHLYLGSGSGSamber	1	1e-05
ORF 26838	MHRSVMopalLMHLYQGSGSGSamber	1	1e-05
ORF 26839	MKochreILMRNMDTQDGSGSGSamber	1	1e-05
ORF 26840	MSSYDMLLMTLYHGSGSGSamber	1	1e-05
ORF 26841	MRSRLMLLTHLYQCCWYGSamber	1	1e-05
ORF 26842	MSNYTMLLMHLYNGAGSGSamber	1	1e-05
ORF 26843	MRSITIPPMHLYHGSVLGCamber	1	1e-05
ORF 26844	MLVKNMLLMHLYHGSGSGSamber	1	1e-05
ORF 26845	MRTYDMLLMHLYHGSGYGSamberVGRRRRamber	1	1e-05
ORF 26846	MSHFDMLLMILYHWSGSGSamber	1	1e-05
ORF 26847	MVIochreCYSCIYIMCLCLGLGamber	1	1e-05
ORF 26848	MQRNTLLLLHLYQRSGARNamber	1	1e-05
ORF 26849	MHTLNMVLMHLYHGSGLGLRamber	1	1e-05
ORF 26850	MGQSLVVLMHLYHGSGSGSamber	1	1e-05
ORF 26851	MQKTIMLLMHLYHGYGSGSamber	1	1e-05
ORF 26852	MNTGLMHLMHLYHASGSGSamber	1	1e-05
ORF 26853	MDEHAMLLMHLYHGSGSGSamber	1	1e-05
ORF 26854	MLLMLLYHGFAAGSamber	1	1e-05
ORF 26855	MLRYVMLLMHVYDWYGPGSamber	1	1e-05
ORF 26856	MSGSLMVLMHLIYGSGSGSamber	1	1e-05
ORF 26857	MHLSTMLLLHLSHWSGSGSamber	1	1e-05
ORF 26858	MRASYMVLMHLYHGSGSGPGSamber	1	1e-05
ORF 26859	MQTQDMLLMHLDHGSGSGSamber	1	1e-05
ORF 26860	MRHAPMopalDMopalLIopalGAGAGSamber	1	1e-05
ORF 26861	MGEFNMLLMHLYHCSGSFSamber	1	1e-05
ORF 26862	MLLLRMLochreHFGYGCGWamber	1	1e-05
ORF 26863	MICYochreCGFYMGLGVGLWamber	1	1e-05
ORF 26864	MLCochreochreCIFMQGLGLGLRamber	1	1e-05
ORF 26865	MTKIIMLSMHLYHGSGSGSamber	1	1e-05
ORF 26866	MAGFLMLLMVLYHGSGSGSamber	1	1e-05
ORF 26867	MSLLKMLYMNYGQGSGSGAamberAGRRKGamber	1	1e-05
ORF 26868	MIPIDMLLMHLamberHGSGSGSamber	1	1e-05
ORF 26869	MRTSTMVLMHLYHWSGSGSamber	1	1e-05
ORF 26870	MSSCIMLLMHLYHGSGSamber	1	1e-05
ORF 26871	MSQFAMLLMHLYHGSGSGYamber	1	1e-05
ORF 26872	MKRYLMLLMHLYHWSGSGSGSamber	1	1e-05
ORF 26873	MGLVSMLFMHLFHGSGSGSamber	1	1e-05
ORF 26874	MRLKKNESNGSTTRVWVWVLGRamber	1	1e-05
ORF 26875	MTTYLMVLMHLYHGSGSWSamber	1	1e-05
ORF 26876	MPTTAMILMHIYHGSGSGSamber	1	1e-05
ORF 26877	MHKYQLLLMHLYHGSGSGSamber	1	1e-05
ORF 26878	MRTAIMVLMHLYHWSGSGSamber	1	1e-05
ORF 26879	MIQYochreMGKMPYTTGSGSGSamber	1	1e-05
ORF 26880	MGNHLMLLMHLDAGSGSGSamber	1	1e-05
ORF 26881	MNIochreWFLCIFIMGLGLGLGLRamber	1	1e-05
ORF 26882	MEPYIMLLMHRYHGSGAGSamber	1	1e-05
ORF 26883	MNTSSMLLMHLLHGSGSGSamber	1	1e-05
ORF 26884	MCTFRMLLMHLYHGSGSVSamber	1	1e-05
ORF 26885	MSSCDMVLMPLCAGSGSGSamberVGRRKRamber	1	1e-05
ORF 26886	MRKLKNECYGRRIWVWVWVLGRamber	1	1e-05
ORF 26887	MFSTCMVLIQLDHGSGSGSamber	1	1e-05
ORF 26888	MARCLMVLLHLYHGSGSGSamber	1	1e-05
ORF 26889	MNIochreWFLCIFIIGLGLGLRamber	1	1e-05
ORF 26890	MITSSMLFLHRSRWGWSGCamber	1	1e-05
ORF 26891	MFIGTMLLMHLYHGSGSGSamber	1	1e-05
ORF 26892	MSGNCMCLMHLYHGSGSRSamber	1	1e-05
ORF 26893	MTTCLMLLMHLYHGSVSGYamber	1	1e-05
ORF 26894	MKGVLMLLMHLYAGSGSGSamber	1	1e-05
ORF 26895	MNATIMLLMHQYHGSGSGSamber	1	1e-05
ORF 26896	MGLHSMGRMFANTWVRVWVLGRamber	1	1e-05
ORF 26897	MGHAQMVLMHQYHGSGSGSamber	1	1e-05
ORF 26898	MTRLEMLLMHLYHGSGSGSamber	1	1e-05
ORF 26899	MVISLMCLMHLYHGSGSGFamber	1	1e-05
ORF 26900	MPTTSMLLMHLYHGAGSGSamber	1	1e-05
ORF 26901	MKGFLMLLMHLYKGFGSGSamber	1	1e-05
ORF 26902	MGRFTMLLMHLamberAGSGSASamber	1	1e-05
ORF 26903	MNRRLMVLMHLYHGSGSGSWVGRRKRamber	1	1e-05
ORF 26904	MLGISMLLMILYHGSGSGSamber	1	1e-05
ORF 26905	MNVSTMLLMHLYHGSVSGSamber	1	1e-05
ORF 26906	MIGYamberCMDIMRLGLGQRamber	1	1e-05
ORF 26907	MGKYTMHLMALLFGSGSGSamber	1	1e-05
ORF 26908	MQKILCYochreCIFIMGLGLGLRamber	1	1e-05
ORF 26909	MCSYIMLLMTRYHGAGSGAamber	1	1e-05
ORF 26910	MHKFLMLLMQLYHGSGSGAamber	1	1e-05
ORF 26911	MQQYVMLLMHLFHGSGSGSamber	1	1e-05
ORF 26912	MamberEIYPCVIamberIWFochreCIFIMGLGLGLRamber	1	1e-05
ORF 26913	MRKTPMVTMRPEPGSGSGSamber	1	1e-05
ORF 26914	MQHFDMLLMHLYQGAGSGAamber	1	1e-05
ORF 26915	MGPTCMLLMHLYHCSGSGSamber	1	1e-05
ORF 26916	MHVSYVCLMHLYRGSGSGAamber	1	1e-05
ORF 26917	MFNSLMLLMHLYHGCGSGSamber	1	1e-05
ORF 26918	MKSNDMLLMHLYHGSGAGSamber	1	1e-05
ORF 26919	MKCYochreCILIMGRVopalVFGRamber	1	1e-05
ORF 26920	MNHFDMQLMILYHGSGSGVamber	1	1e-05
ORF 26921	MNEHVMHPMRGRTGSGSGSamber	1	1e-05
ORF 26922	MNTGLMHLMHLYHGSGSGSamberVGRRKRSEamber	1	1e-05
ORF 26923	MQKLIWYochreCIYIMGLGLGLRamber	1	1e-05
ORF 26924	MVLMPLLHGSVSGSamber	1	1e-05
ORF 26925	MSYDLNAYLSWVGVWDVGRamber	1	1e-05
ORF 26926	MGFFDMLLMHLYHASGSGSamber	1	1e-05
ORF 26927	MPSNRMVLMHLYHGSGSGSamber	1	1e-05
ORF 26928	MSYIHATNopalYASNASIAWVWVWVLGRamber	1	1e-05
ORF 26929	MSCQLMLLMHLYHGSGSGSamber	1	1e-05
ORF 26930	MAAYIMLLMHLYGGSGSVSamber	1	1e-05
ORF 26931	MKopalSYMYKMDLLHGSGSGSamber	1	1e-05
ORF 26932	MTSSDMVLMHLIHGSGSGSamber	1	1e-05
ORF 26933	MASYLMLLIHLamberAGSGAGTamber	1	1e-05
ORF 26934	MGVHSMGPMIPVTGSGSGSamber	1	1e-05
ORF 26935	MKNFNMLLMHLYQGSGSGSamber	1	1e-05
ORF 26936	MRTEDMVLMHLamberHGSGSGSamber	1	1e-05
ORF 26937	MLRFVMLLMHLYHGSGSGSamber	1	1e-05
ORF 26938	MEHRIMLLMHLYHGSGSGSamber	1	1e-05
ORF 26939	MVRFSMGKMLKRYRVWVWVLGRamber	1	1e-05
ORF 26940	MATCTMVLMHLYHGFGSGSamber	1	1e-05
ORF 26941	MRRDTMVLMHIYHGSGSGTSVGRRKRamber	1	1e-05
ORF 26942	MCTFRMLLMHLYGGSGSGSamber	1	1e-05
ORF 26943	MCSVGNAPSamberQVAKamberPamber	1	1e-05
ORF 26944	MMVVLICGSGSGSamber	1	1e-05
ORF 26945	MTTETMALMHRHNGSGGGYamber	1	1e-05
ORF 26946	MDRQTMCSMEKKNLGLGLGLRamber	1	1e-05
ORF 26947	MSIFAMLLMHLYHGCGamberVSamber	1	1e-05
ORF 26948	MGNYSMGKMLFFNGAGYGSamberVGRRKRSEamber	1	1e-05
ORF 26949	MTTFQMLLMHPochreRGSGAGAamber	1	1e-05
ORF 26950	MLPSDIILMHLYHGSGSGSamber	1	1e-05
ORF 26951	MRKTIMLLMHLSLGSGSGSamber	1	1e-05
ORF 26952	MITNDMLLMHPYHGYGSGSamber	1	1e-05
ORF 26953	MCISHMVLMHLSHGSGSGSamber	1	1e-05
ORF 26954	MGopalTLSRRYIHAKLopalYVTNDTLSWVWVWVLGRamber	1	1e-05
ORF 26955	MERYDMLLMHLDHGSGSGSamber	1	1e-05
ORF 26956	MQRSDMLLMALYHGSGSGSamber	1	1e-05
ORF 26957	MRRNLMVLMHLYHGSGLGLRamber	1	1e-05
ORF 26958	MRRTLMLLMHLYHASGSGSamberGGRRKRamber	1	1e-05
ORF 26959	MHVPKMANMALRVWVWVLGKamber	1	1e-05
ORF 26960	MLTSFMLLIHLYHGFGSGSamber	1	1e-05
ORF 26961	MDTTGMILMHLYHGSGSGSamber	1	1e-05
ORF 26962	MSAPRMYNMALRVWVWVLGRamber	1	1e-05
ORF 26963	MRNCLMLLMHLYHGSGSamber	1	1e-05
ORF 26964	MSPTVMVLMHLYHGSGSGSamber	1	1e-05
ORF 26965	MochreRHTMLLMHPYHGSGSGTamber	1	1e-05
ORF 26966	MKTSNMLLMHRYHGSGSGSamber	1	1e-05
ORF 26967	MGKLVMLLLHLYHGSGSGSamber	1	1e-05
ORF 26968	MRKVLLLLLHLYHGSGSGSamber	1	1e-05
ORF 26969	MPNTDMLLMHLYHWSGSGSamber	1	1e-05
ORF 26970	MQTDIMCLMHLYHGSGYGSamber	1	1e-05
ORF 26971	MKIYLILLMHLYHGSGSGSamber	1	1e-05
ORF 26972	MTASLMTLMHLYHGSGSGSamber	1	1e-05
ORF 26973	MGSYRMYLMILLHGSGSGSamber	1	1e-05
ORF 26974	MSRTNMVLMHPYHGSGSGSamber	1	1e-05
ORF 26975	MVGYRMVLMHLYHGSGSGSamber	1	1e-05
ORF 26976	MVHAKMPNMALRVWFWVLGRamber	1	1e-05
ORF 26977	MHYSIMLLMHLYHGSCSGSamber	1	1e-05
ORF 26978	MLESIMALLHLYLGTGSGSamber	1	1e-05
ORF 26979	MVKYTMopalLMHLCHGSGSGSamber	1	1e-05
ORF 26980	MARATMVLMQLYHGSGSGSamber	1	1e-05
ORF 26981	MGSNTMYLMLLLHGSGSGSamber	1	1e-05
ORF 26982	MRAQFLLLMHLYHGSGSGSamber	1	1e-05
ORF 26983	MTEFTMLLMHLLHGSGSGSamber	1	1e-05
ORF 26984	MTTSLMLLMHLYHGSGSGCamber	1	1e-05
ORF 26985	MSRTLMLLLHLYHGSGSGSamber	1	1e-05
ORF 26986	MTKSLMVLMHLYHVSWSGSamber	1	1e-05
ORF 26987	MSKLNMLLMNLYRGSGAGSamber	1	1e-05
ORF 26988	MSKLNMLLMHLYHGSGLGLRamber	1	1e-05
ORF 26989	MPRDAMLLLHLYQWSAGGSamber	1	1e-05
ORF 26990	MFVSLMVLMHLYHGSGSGSamber	1	1e-05
ORF 26991	MTPQIMVLMHLYHGSGSamber	1	1e-05
ORF 26992	MERGQMILMHLYHGSGSGSamber	1	1e-05
ORF 26993	MNTSIMLLMHLFHGSGSASamberVSRRESamber	1	1e-05
ORF 26994	MPKFNMLLMHLYHGSGSGSamberVGRRKRSEEHTamber	1	1e-05
ORF 26995	MQHARMVLMHLYHGSGSGSamber	1	1e-05
ORF 26996	MECVSMVLIHLYLGSGSGSamber	1	1e-05
ORF 26997	MGISLMVLMHLYAGSGSGSamber	1	1e-05
ORF 26998	MGRYTMGNMLPRPGSGSGSamber	1	1e-05
ORF 26999	MSNIDMVLMHLYHGYGSGSamber	1	1e-05
ORF 27000	MQKochreochreMopalVMQSSGGSGSGSamber	1	1e-05
ORF 27001	MHGFQMVLMQLYHGSGSGSamber	1	1e-05
ORF 27002	MKQNopalMSochreMochreHVRGSGSGSamber	1	1e-05
ORF 27003	MGHSIMVLMHLYHGSWSGSamber	1	1e-05
ORF 27004	MPRSLMLLMPLYHGSGSGSamber	1	1e-05
ORF 27005	MYNNATYASISGVWVWVopalGRamber	1	1e-05
ORF 27006	MSKQHMLLMHLYHGSGSGSamber	1	1e-05
ORF 27007	MCRDLMLLMHLYHGSGSGSamber	1	1e-05
ORF 27008	MGRYDMLLMHLYAGLGLGLRamber	1	1e-05
ORF 27009	MTSYDMLLMILYHGLGLGLRamber	1	1e-05
ORF 27010	MGKYSMGPMIKICGSGSGSamber	1	1e-05
ORF 27011	MLPINTVLMQLYHGSGSGSamber	1	1e-05
ORF 27012	MSASQMVLMHLYHGAGSGSamber	1	1e-05
ORF 27013	MGQYTMFLILLLVGSGAGSamber	1	1e-05
ORF 27014	MESARMVLMHLYRGSGSGSamber	1	1e-05
ORF 27015	MSTYDMLIMHLYHWSGSVSamber	1	1e-05
ORF 27016	MESIVMRLMHLYHGSGTGSamber	1	1e-05
ORF 27017	MRKYSMGTMLKKRWVWVWVLGRamber	1	1e-05
ORF 27018	MESTLMALMHLYHGSGSGSamber	1	1e-05
ORF 27019	MGDYDMILMHLYHGSGSRSamber	1	1e-05
ORF 27020	MGLNFKamberEIYPopalVEQochreCFLCIFIMGLGLGLRamber	1	1e-05
ORF 27021	MLGINMLochreQHGYGAGAamber	1	1e-05
ORF 27022	MTRSCMLLMHLYHGSGAGSamber	1	1e-05
ORF 27023	MamberFNGSYAFISLVWVWVLGRamber	1	1e-05
ORF 27024	MGRYRMGPMIPLSGSGSGSamber	1	1e-05
ORF 27025	MCIYQMLLMHLFHGSGSGSamber	1	1e-05
ORF 27026	MGKYNMGNMLRYNWVWVWVLGRamber	1	1e-05
ORF 27027	MHTYFMLLMHLFHGSGSGSamber	1	1e-05
ORF 27028	MRKRTMCLMHLYHGSGSGSamber	1	1e-05
ORF 27029	MRIRTMSAMGRopalDGSGSGSamber	1	1e-05
ORF 27030	MKINSMLENMSLRVWVWVLGRamber	1	1e-05
ORF 27031	MLKQCMLLMHLYHRSGSGSamber	1	1e-05
ORF 27032	MFKLSMVLMHLYHGSGSGSamber	1	1e-05
ORF 27033	MERFLMVLMHLYHGSGSGSamberEGRRKRSEamber	1	1e-05
ORF 27034	MTHLPMKTMNochreKLGSGSGSamberVGRRKTNVKamber	1	1e-05
ORF 27035	MDLRDMVLMHLYHGSGSGSamber	1	1e-05
ORF 27036	MRTCIMLFLHLYHGSWSGSamber	1	1e-05
ORF 27037	MRTQSMGPMLPRFWVWVWVLGRamber	1	1e-05
ORF 27038	MRHSYMLLMTLYHGSGSGSamber	1	1e-05
ORF 27039	MGKSAMVLMHLYHGSGSGSGSamber	1	1e-05
ORF 27040	MRTFEMSGMQKopalVGSGSGSamber	1	1e-05
ORF 27041	MYKFLMLLMQHFAGSGSGSamber	1	1e-05
ORF 27042	MRTTLMLLMHLYHGLGLGLRamber	1	1e-05
ORF 27043	MNRTVMVLMHLYAGSGSGSamber	1	1e-05
ORF 27044	MTTTDMLLMHLYHGSGSGAamber	1	1e-05
ORF 27045	MRKTDMLLMHLYHGSGSGYamber	1	1e-05
ORF 27046	MGVRTMKochreMSHPCGSGSGSamber	1	1e-05
ORF 27047	MKSPSMLLMHLYHGSGSGSamber	1	1e-05
ORF 27048	MTKALMLLMHLYHGSGLGLRamber	1	1e-05
ORF 27049	MANFIILLMHLYHGSGSGSamber	1	1e-05
ORF 27050	MRKYIMLLMHLYNGSGLGLRamber	1	1e-05
ORF 27051	MPSHEMLSMHLYHGSGSGSamber	1	1e-05
ORF 27052	MRCYLRLLMTLamberHGSGSGSamber	1	1e-05
ORF 27053	MLLVFLYFGSGYGCamber	1	1e-05
ORF 27054	MGNHSMGPMLTWVCVWVLGMamber	1	1e-05
ORF 27055	MSTSNMILMHLYQGAGSGAamber	1	1e-05
ORF 27056	MGQVLMEKNAWYNRVWVWVLGRamber	1	1e-05
ORF 27057	MRHSLMILMHLYHGSGSGSamber	1	1e-05
ORF 27058	MGNTLMLLMHLYHGAGSGSamber	1	1e-05
ORF 27059	MRNSSMILMHSYHGSGSGSamber	1	1e-05
ORF 27060	MSSFIMLLMHLYHGSGSGCamberEGRRKRAEamber	1	1e-05
ORF 27061	MPSFLMLLMQLYHGSGSGSamber	1	1e-05
ORF 27062	MPHopalVMGLMQTochreSGSGSGSamber	1	1e-05
ORF 27063	MGPVLMLLMHPYHGSGSGSamber	1	1e-05
ORF 27064	MSNQIMCLMHLYHGSGSGSamber	1	1e-05
ORF 27065	MRKIVMLLMHLYHGSGSGSamber	1	1e-05
ORF 27066	MDKAVMLPMHLYHGSGSGSamber	1	1e-05
ORF 27067	MRNSFMLLMHLYGGSGSGSamber	1	1e-05
ORF 27068	MKIDochreMSVMLAKGGSGSGSamber	1	1e-05
ORF 27069	MNCYLCIYIMGLGLGLRamber	1	1e-05
ORF 27070	MTNFIILLMHLCHGSGSGSamber	1	1e-05
ORF 27071	MGRYSMGRMIPRSGSGSGSamber	1	1e-05
ORF 27072	MTSFQLLLMHLYHGSGSGSamber	1	1e-05
ORF 27073	MSRLAMLLMHLYHGSVSGSamber	1	1e-05
ORF 27074	MRHELMVLMHLYYGSGSGSamber	1	1e-05
ORF 27075	MQSNLMILMHLYHGSGSGSGSamber	1	1e-05
ORF 27076	MRVSNMLLMHPYHGSGSGSamber	1	1e-05
ORF 27077	MGNYSMGRMIFGKGSGSGSamber	1	1e-05
ORF 27078	MRVopalGMGTMHTNCGSGSGSamber	1	1e-05
ORF 27079	MGRCLMLLKHLYHGSGSGSamber	1	1e-05
ORF 27080	MTNFNMRLMHLYHGSGSGSamber	1	1e-05
ORF 27081	MRNSDMILMHIYHGSGSGSamber	1	1e-05
ORF 27082	MQTTDMLLMHLYPGSGSGSamber	1	1e-05
ORF 27083	MKKSYNVYNELSYWVWVWVLGRamber	1	1e-05
ORF 27084	MQECTMLLMHLYHGSGSWSamber	1	1e-05
ORF 27085	MLopalTLMLLMHLYHGSGSGSamber	1	1e-05
ORF 27086	MNRTTMLLMHPYHGSGSGSamber	1	1e-05
ORF 27087	MSSFIMLLMHLYHGCGAGSamber	1	1e-05
ORF 27088	MTASSMochreKMSTQRGSGSGSamber	1	1e-05
ORF 27089	MPGNEMLLMTLYHGSGSGSamber	1	1e-05
ORF 27090	MEEQAMPNMALRVWVWVLGRamber	1	1e-05
ORF 27091	MSKYAMLLMHLYHGSGSGYamber	1	1e-05
ORF 27092	MQRRTMLLMHIamberHGAGSGCamber	1	1e-05
ORF 27093	MEQQLMLLMQLamberQGSRSGTamber	1	1e-05
ORF 27094	MEKTLMILMHLYHWSGSGSamber	1	1e-05
ORF 27095	MASINLLLMHLYPGSGSGSamber	1	1e-05
ORF 27096	MGDILMLLMQLYHGAGSGSamber	1	1e-05
ORF 27097	MKKYLMVLMQLochreHGSGSGSamber	1	1e-05
ORF 27098	MKRYSMGPMIKKTWVWVWVLGRamber	1	1e-05
ORF 27099	MDCHLTLLMHLYHGSGSGSamber	1	1e-05
ORF 27100	MGAHSMGRMIPKKKWVWVWVLGRamber	1	1e-05
ORF 27101	MSRSSMLLMHLYHGSGSGAamber	1	1e-05
ORF 27102	MLISQMFLMHGYHGSGSGAamber	1	1e-05
ORF 27103	MNIGKMopalSMEochreTSGSGSGSamber	1	1e-05
ORF 27104	MSRSIMLLMHLYHGSGSGSGSamber	1	1e-05
ORF 27105	MCSYLMLLMHLVHGSGSVSamber	1	1e-05
ORF 27106	MLLIHLYHGFCSGSamber	1	1e-05
ORF 27107	MFLLHLYHGSLSWSamber	1	1e-05
ORF 27108	MDAFDMLLMHLYHGSGSRSamber	1	1e-05
ORF 27109	MPRVNMopalRMLVVLGSGSGSamber	1	1e-05
ORF 27110	MCIYTMLFMHLYHGSGSGSamber	1	1e-05
ORF 27111	MGRYSMGPMISKKRVWVWVLGRamber	1	1e-05
ORF 27112	MLAYNMLLMHLYHGSGLGLGRamber	1	1e-05
ORF 27113	MTTYDMLRMHRYSGSGSGSamber	1	1e-05
ORF 27114	MRRTSMLLMHLYHGSGSamber	1	1e-05
ORF 27115	MNNNTMLLMHLYHGSGSamber	1	1e-05
ORF 27116	MGLYSMGRMIYRRGSGSGSamber	1	1e-05
ORF 27117	MDKTAMVLLHLYHGSGSGSamber	1	1e-05
ORF 27118	MGNSNMFLMHLYHGSGSGSamber	1	1e-05
ORF 27119	MGRYSMGQMIKKSGVWVGVLGRamber	1	1e-05
ORF 27120	MRKTLMVLMHSYHGSGSGSamber	1	1e-05
ORF 27121	MHKQDMRNMALRVWVWVLGRamber	1	1e-05
ORF 27122	MVLYSMGTMLKRNWVWVWVLGRamber	1	1e-05
ORF 27123	MGopalTLSRRYIHEochreTSYATNASLSWVWVWVLGRamber	1	1e-05
ORF 27124	MRSTIMLLMHLYHGSGSGLRamber	1	1e-05
ORF 27125	MRRNLMVLMHSYHGSGAGSamber	1	1e-05
ORF 27126	MQRSLMLLMHLYHGSGSGTamber	1	1e-05
ORF 27127	MFHFNMILMQLYHGSGYGSamber	1	1e-05
ORF 27128	MTKFDMLLMHLLHGSGSGLRamber	1	1e-05
ORF 27129	MQPYLMLLMHLIHGSGSGSamber	1	1e-05
ORF 27130	MPKFQMLLMHRYHGSGSGCamber	1	1e-05
ORF 27131	MLATNMILLHPYHGFGPGPamber	1	1e-05
ORF 27132	MQSLTMLLMHLYHGSCSVSamberVGRRKRPEamber	1	1e-05
ORF 27133	MCTALMVIMHLYAGSGSGSamber	1	1e-05
ORF 27134	MSTFDMLLMHLYKGSGSGSamberVGRRKRamber	1	1e-05
ORF 27135	MLRYVMLLIHLYHGSGSGSamber	1	1e-05
ORF 27136	MQNSLMLLMHIYHGSGSGSamber	1	1e-05
ORF 27137	MRYIHAKFIYATNAFISWVWVWVLGRamber	1	1e-05
ORF 27138	MTRFDMPLMHLYAVSGSWSamber	1	1e-05
ORF 27139	MTQTTMVLMHLochreHGSGSGSamber	1	1e-05
ORF 27140	MNRLNMVochreMNLochreHGSGSGSamber	1	1e-05
ORF 27141	MYPSDMILMQLSHGSGSGSamber	1	1e-05
ORF 27142	MRSTSMLLMYLYHGSGAGSamber	1	1e-05
ORF 27143	MSKSLMLLMHLYHGSGSVSamber	1	1e-05
ORF 27144	MSATSMLLMHLYHGAGSGSamber	1	1e-05
ORF 27145	MEASAMLLMHLYHWSGSGPamber	1	1e-05
ORF 27146	MGQATMGRMLPTRWVWVWVWVLGRamber	1	1e-05
ORF 27147	MKDFTMLLMHLYHGSGYGSamber	1	1e-05
ORF 27148	MHTSLLLLMHLYHGYGSGSamber	1	1e-05
ORF 27149	MNLANMLLMHLYHGSGSGSamber	1	1e-05
ORF 27150	MDSTLMLLMILYHGSGSGSamber	1	1e-05
ORF 27151	MEHochreYMLLMHLYHGSGSGSamber	1	1e-05
ORF 27152	MARFTMPPMHGYRGSGSGSamber	1	1e-05
ORF 27153	MQNRNMYLMFTIYWVWVWVLGRamber	1	1e-05
ORF 27154	MPKochreGMNSMRQTKGSGSGSamber	1	1e-05
ORF 27155	MCTHLMLLMochreKELGSGSGSamber	1	1e-05
ORF 27156	MNRYTMLLMILYLGSGSGSamber	1	1e-05
ORF 27157	MLSYDMLLRILYPGSGSGAamber	1	1e-05
ORF 27158	MRTFIMLLMHLamberHGSGSGamberamberVGRQKRamber	1	1e-05
ORF 27159	MTTFLMLLRHLamberHGSGSGSamberVCRRNKSDamber	1	1e-05
ORF 27160	MDSYIMVLMHLYHVSGSLSamberVFRRIopalSVamber	1	1e-05
ORF 27161	MHESLMLLMTLYHGSGSGSamber	1	1e-05
ORF 27162	MIHochreopalMETMCYochreRGSGSGSamber	1	1e-05
ORF 27163	MSNKDLLLMHLYHGSGSGSamber	1	1e-05
ORF 27164	MLAYCTALMHLDQGSGFGSamber	1	1e-05
ORF 27165	MSNYLMILMHPYHGSGSGSamber	1	1e-05
ORF 27166	MGKFDMLLMTLYHGYGSGSamber	1	1e-05
ORF 27167	MRTSSMILMHRYHGSGSGAamber	1	1e-05
ORF 27168	MopalFIYLYHGSGSGSamber	1	1e-05
ORF 27169	MEDSKMSGMDGGAGSGSGSamber	1	1e-05
ORF 27170	MQTYLMLLMHLYHGFGSGSamber	1	1e-05
ORF 27171	MRKIDMILMHLYLGSGSGSamber	1	1e-05
ORF 27172	MNRPGMGTMLKKQGSGSGSamber	1	1e-05
ORF 27173	MNTVRMLLMHLSHGSGSGSamber	1	1e-05
ORF 27174	MNRTDMLLMHLYHGFGSGSamber	1	1e-05
ORF 27175	MKVSTMLLMHLYHGSGSGSGSamber	1	1e-05
ORF 27176	MRSDLMILMHLYHGLGLGLRamber	1	1e-05
ORF 27177	MRGFSMVLRHLYHGSGSGSamber	1	1e-05
ORF 27178	MQRHEMATMRKKKFWVWVWVLGRamber	1	1e-05
ORF 27179	MLLMPLSPGSESGNamber	1	1e-05
ORF 27180	MRNYSMLLMHLYHGYGSGSamber	1	1e-05
ORF 27181	MHRTIRVLMHLYHGSGSGSamber	1	1e-05
ORF 27182	MPGCLMLLMHLochreHGSGSGSamber	1	1e-05
ORF 27183	MHRFLMLLMHLYSGSGSGSGLRamber	1	1e-05
ORF 27184	MHTYILLLMHLYHGSGSGSamber	1	1e-05
ORF 27185	MANLLMLLMHFFHFSVSFSamber	1	1e-05
ORF 27186	MNKYFMLLMQLKLGSGSASamber	1	1e-05
ORF 27187	MLLIHLamberHGSGSGSamber	1	1e-05
ORF 27188	MTGTSMILMHLYHGSGSGSamber	1	1e-05
ORF 27189	MRAYLMVLMHLYHGSGSGLRamber	1	1e-05
ORF 27190	MAQNVMVLMHLYHGSGSGSamber	1	1e-05
ORF 27191	MRRTDLLLMHLYHGSGSGSamber	1	1e-05
ORF 27192	MLNYLMLLMHLochreQGSGSGSamber	1	1e-05
ORF 27193	MICYochreopalDDMGGRDRGVGamber	1	1e-05
ORF 27194	MRSILMLLMHLYHGSGSGSamberVGRRKRSDamber	1	1e-05
ORF 27195	MQGHKTRVRQPamberQRSGAGKamber	1	1e-05
ORF 27196	MEQNSMLLMHPYHGSGSGSamber	1	1e-05
ORF 27197	MLITNMYNMAFRVWVWVLGRamber	1	1e-05
ORF 27198	MCRFIMLLMHLYHGSGSLSamberVFRRochreopalSYamber	1	1e-05
ORF 27199	MFIVCYochreCIYIMGLGLGLRamber	1	1e-05
ORF 27200	MGGYSMGPMIRRYGSGSGSamber	1	1e-05
ORF 27201	MPGISMLLMHLYHGSGSGSamber	1	1e-05
ORF 27202	MRNVIMLLTHLYHGSGSGSamber	1	1e-05
ORF 27203	MLPSDMLFLHLYHGSGSGSamberVVRRTRSDamber	1	1e-05
ORF 27204	MGKYTMGPMLQKIGSGSGSamber	1	1e-05
ORF 27205	MVLMHLSAGSGSGSamber	1	1e-05
ORF 27206	MSKINMLLMILYHGSGSGSamber	1	1e-05
ORF 27207	MERHTMKPMKNopalDGSGSGSamber	1	1e-05
ORF 27208	MQRSEMLLMHLYHGFGSGSamber	1	1e-05
ORF 27209	MSQSLMLLMQLYHGSGSGSamber	1	1e-05
ORF 27210	MLQSLMLLMHLYHGSGSGTamber	1	1e-05
ORF 27211	MYRTIMLLMHLYHGSGAGSamber	1	1e-05
ORF 27212	MASYEMLLMHLYHGSGYGSamber	1	1e-05
ORF 27213	MGLYTMGPMIPSGGSGSGSamber	1	1e-05
ORF 27214	MSKYAMLLMHLYHGFGSGSamber	1	1e-05
ORF 27215	MPKIPMPAMNochreGopalGSGSGSamber	1	1e-05
ORF 27216	MRSTIMLLMHLYHGSGLGLRamber	1	1e-05
ORF 27217	MNRTDMVLMHLochreHGSGSGSamber	1	1e-05
ORF 27218	MTEGSMopalSMHYGTGSGSGSamber	1	1e-05
ORF 27219	MHKYAMLLMHLYHGSGSGSamber	1	1e-05
ORF 27220	MARYAMVLMHLYYGSGSGSamber	1	1e-05
ORF 27221	MHKYFMLLMLLYHGSGSGSamber	1	1e-05
ORF 27222	MKRSAMLLMHPYHGSGSGSamber	1	1e-05
ORF 27223	MGSVIMLLMHPYHGYGSGSamber	1	1e-05
ORF 27224	MQTSSMIAMHLDHGSGSGSamber	1	1e-05
ORF 27225	MRTSYMLLMTLYHGYGSGSamber	1	1e-05
ORF 27226	MQGFLMLLopalYYIMGLGLGLRamber	1	1e-05
ORF 27227	MTSFNMVLMHLYHGSGTGSamber	1	1e-05
ORF 27228	MDCYLMLLMHPYHWSGSGSamber	1	1e-05
ORF 27229	MRPIDMLLMHLYHGSGLGLRamber	1	1e-05
ORF 27230	MQTTLMVLMHLYHGPGSWSamber	1	1e-05
ORF 27231	MQTYLMLPMHSYHGSGSGTamber	1	1e-05
ORF 27232	MNTYAMLLTHLYKGSGSGSamber	1	1e-05
ORF 27233	MHSLDMIRMHLYHGSGSGSamber	1	1e-05
ORF 27234	MSPTNMVLMHLYPGSGSGTamber	1	1e-05
ORF 27235	MIKGIMVLMHLYAGSGSGSamber	1	1e-05
ORF 27236	MTRYLMVLMHLFAGSGSGSamber	1	1e-05
ORF 27237	MPTYLMLLLILYHGSGSGLRamber	1	1e-05
ORF 27238	MHRYIMLLMHLIHGSGLGLRamber	1	1e-05
ORF 27239	MRTYSMVLMHLYHGSGSGSamber	1	1e-05
ORF 27240	MRRTochreMQLMHLYHGSGSGSamber	1	1e-05
ORF 27241	MCRSIMLLMTLYHGSGSGSamber	1	1e-05
ORF 27242	MRRSIMLLMHLYAGSGSGSamber	1	1e-05
ORF 27243	MTINSWVVMHVYHGLGAGTamberVGRRKRSDEHRamber	1	1e-05
ORF 27244	MEKTFMLFIHLYHCSSSCSamber	1	1e-05
ORF 27245	MRSRNMLLMHLYHGSGSGSamber	1	1e-05
ORF 27246	MCTHSMLLMHLYRGSGSGSamber	1	1e-05
ORF 27247	MVSCDMCLMHLamberHGSGSGSamber	1	1e-05
ORF 27248	MSISHMLLMHLYHVSWSFSamber	1	1e-05
ORF 27249	MHAopalSMKNMPITTGSGSGSamber	1	1e-05
ORF 27250	MGTCIMILMHLYHGSGSGSamber	1	1e-05
ORF 27251	MQTYLMLLIHLYHGSGSGSamber	1	1e-05
ORF 27252	MSIANMLLMHLYHGSGSGSamber	1	1e-05
ORF 27253	MGRLAMLLMHLSHGSGSGTWVGKRamber	1	1e-05
ORF 27254	MPRGLMALMHPDHGSGAGSamber	1	1e-05
ORF 27255	MRRDTMVLMHLYHGSGSCSamber	1	1e-05
ORF 27256	MGRFCMLLMILYHGSGSWSamber	1	1e-05
ORF 27257	MNKFTILLMHLYHGSGSGSamber	1	1e-05
ORF 27258	MCPYSMLLMHLYHGSGSGCamber	1	1e-05
ORF 27259	MRNTAMLLMHLYHGSVSGSamber	1	1e-05
ORF 27260	MFTYTMLLMHLYHGSASGSamber	1	1e-05
ORF 27261	MNFSAMVLMHLYHGSGSGSamber	1	1e-05
ORF 27262	MDRRSMLLMHLYHASGAGAamber	1	1e-05
ORF 27263	MHRTQMLLMQIYHGSESGSamber	1	1e-05
ORF 27264	MRGCLMLIMTLLHGSGSGSamber	1	1e-05
ORF 27265	MNRTTMVLMHLYHGSGSGSRamber	1	1e-05
ORF 27266	MTTYNMLLMILDNGSESGYamberEGRRKRamber	1	1e-05
ORF 27267	MPHYDMLLMHLYHGSGYGSamber	1	1e-05
ORF 27268	MLLMHLYHVSRSPSamberVPLPITSDamber	1	1e-05
ORF 27269	MIQKKKCDICFIVMGLGLGLRamber	1	1e-05
ORF 27270	MKKHDMLLMHLYHGSGLGLRamber	1	1e-05
ORF 27271	MRRLDMLHTHLYHGSGFGSamber	1	1e-05
ORF 27272	MRSRDMLLMHLYHGSGSVSamber	1	1e-05
ORF 27273	MSRTYMVLMHLFHVSGSGSamber	1	1e-05
ORF 27274	MCYYGMLLLHLYHGSGSGYamber	1	1e-05
ORF 27275	MPQLPMLHMLGYGSGGamber	1	1e-05
ORF 27276	METTAMLLMHLamberHGAGSGSamber	1	1e-05
ORF 27277	MLSYSLLLLHLYHGSGSGSamber	1	1e-05
ORF 27278	MRYIHARYSYASNAFISWVWVWVLGRamber	1	1e-05
ORF 27279	MSHFIMLLMHLYHGSGSGSamber	1	1e-05
ORF 27280	MYGSDMVLMHLYHGSGSGCamber	1	1e-05
ORF 27281	MGHYSMGPMVPLVGSGSGSamber	1	1e-05
ORF 27282	METFNMLLMHLYHGSGSGSamber	1	1e-05
ORF 27283	MRSFQMLLMHLYKGSGSGSamber	1	1e-05
ORF 27284	MQAYSMLLMHLYHGSGSGSamberamber	1	1e-05
ORF 27285	MRTSSMLVMHFYQGSGSGYamber	1	1e-05
ORF 27286	MochreCYochreGIYMLGLGLGIRamber	1	1e-05
ORF 27287	MTHYRVELochreVGDISMCPYSMLLMHLYHGSVSGSamber	1	1e-05
ORF 27288	MHSIAMLLMHLYHGSGSGSGSamber	1	1e-05
ORF 27289	MNNVINASNCWVWVWVLGRamber	1	1e-05
ORF 27290	MLLMKLNPGAGAGSamber	1	1e-05
ORF 27291	MQopalCLMFLRHLRHRamberGYGAamber	1	1e-05
ORF 27292	MTAINMLLMHLYHGSGLGLRamber	1	1e-05
ORF 27293	MKGIDMLLMTLYHGSGSGSamber	1	1e-05
ORF 27294	MEKSLMVLMHLHHGYGSGSamber	1	1e-05
ORF 27295	MITFQMLLMHLYLGLGLGLRamber	1	1e-05
ORF 27296	MPEYKMLLMHLYHGSGSGSamber	1	1e-05
ORF 27297	MNAYAMLLLHLYNGSGSGSamber	1	1e-05
ORF 27298	MSIVDMLLIHLHHGSGSGSamber	1	1e-05
ORF 27299	MNKYVMLLMTLYHGSGSGSamber	1	1e-05
ORF 27300	MLRYVMLLMHLYHGSGSGYamber	1	1e-05
ORF 27301	MCSYIMLLMTLSHGSGSGSamber	1	1e-05
ORF 27302	MHNYSMLLMILYHGSGYGSamber	1	1e-05
ORF 27303	MRIEDMVRMopalTLYGSGSGSamber	1	1e-05
ORF 27304	MDKYYMLLMRRYHVSGSGSamber	1	1e-05
ORF 27305	MRKILMLLMHLamberHGSGAGSamber	1	1e-05
ORF 27306	MPAYLMLLMHLYHGSGTGSamber	1	1e-05
ORF 27307	MGAYSMGKCFKKopalGSGSGSamber	1	1e-05
ORF 27308	MRQFSMLLMHLYHGSGSGSGSamber	1	1e-05
ORF 27309	MKRYDMLLMHLYHGSGSGSamber	1	1e-05
ORF 27310	MPRFTMLLMLLYHGSGSGSamber	1	1e-05
ORF 27311	MTSYTMLLMHLYGGSGSGSamber	1	1e-05
ORF 27312	MFRYGTYASISWVWVWVLGRamber	1	1e-05
ORF 27313	MCAFIMLIMHLYHGSGSGSamber	1	1e-05
ORF 27314	MIKochreYMIAMRVRNGSGSGSamber	1	1e-05
ORF 27315	MNSYKMLLMHRYHGSGSGSamber	1	1e-05
ORF 27316	MLochreCFLCIYIMGLGLGLRamber	1	1e-05
ORF 27317	MSRFNMLLMQLYHVSGSASamber	1	1e-05
ORF 27318	MKSCFMLFMHLYHGSGSGAamberVGRRKRSEamber	1	1e-05
ORF 27319	MNRSHMLLMHLYHGYGSGSamber	1	1e-05
ORF 27320	MLHSIMLLMILYHGSGSGSamber	1	1e-05
ORF 27321	MKVSTMVLMHLYHGSGSGSamber	1	1e-05
ORF 27322	MTTRNMVLMHLYHGSGSGSamber	1	1e-05
ORF 27323	MSLFSMLRMHLYHGSGSGAamber	1	1e-05
ORF 27324	MYKSLMVLMHLYAGCGSGSamber	1	1e-05
ORF 27325	MTRYSMLVMHLDHGSGSGSamber	1	1e-05
ORF 27326	MGNYSMGDMKKRTRVWVWVLGRamber	1	1e-05
ORF 27327	MPNSFMLIMHLYHGSGSGSamber	1	1e-05
ORF 27328	MREYTMLLMVLYHGAGSGSamber	1	1e-05
ORF 27329	MKLIQMLVMochreYHVGSGSGSamber	1	1e-05
ORF 27330	MRTPQMLPMNLYHGSGSGTamber	1	1e-05
ORF 27331	MLLMLLYYGSVSVSamber	1	1e-05
ORF 27332	MRIPHMFLMHLYHGSGSGSamber	1	1e-05
ORF 27333	MSKYDMILMHLYHGSGSESamber	1	1e-05
ORF 27334	MSNISMLLMHLDHGSGSGSamber	1	1e-05
ORF 27335	MNRSVMLIMHLLHGSGSGSamber	1	1e-05
ORF 27336	MVELochreVGDISMTTFQMLLMHLYHGSGSGSamber	1	1e-05
ORF 27337	MPRTIMLLMHLYAGSGAGSamber	1	1e-05
ORF 27338	MRRFRMILMHLYHGSGSGSamber	1	1e-05
ORF 27339	MDAHTLLLMPLDHGSGSRSamber	1	1e-05
ORF 27340	MRNSSMLLMHLYHESGSGSamber	1	1e-05
ORF 27341	MSAFTMLLIHLYHGSGSGSamber	1	1e-05
ORF 27342	MRKSLMLLMHLYYGSGSGSamber	1	1e-05
ORF 27343	MHYHSMLLMHLYHGSGSGSamber	1	1e-05
ORF 27344	MSASDLVLMHLYHGSGSGSamber	1	1e-05
ORF 27345	MTSVTMLLMHLYHGSGSWSamber	1	1e-05
ORF 27346	MLLMHLYHGSGSGSamberVVRRKRSochreamber	1	1e-05
ORF 27347	MQRIAMLLMHLYSGSGSGSamber	1	1e-05
ORF 27348	MANYILLLMHLYQGSGSGAamber	1	1e-05
ORF 27349	MTATVMILMHLYHGSGSGSamber	1	1e-05
ORF 27350	MSFSPMLLMHLYAGSGSGSamber	1	1e-05
ORF 27351	MDHTIMLLMHLochreHGSGSGSamber	1	1e-05
ORF 27352	MCGSTMLLMLLYHGSGSGSamber	1	1e-05
ORF 27353	MEVGIMVCMKENGGSGSGSamber	1	1e-05
ORF 27354	MQLochreCYLCIYIMGLGLGLRamber	1	1e-05
ORF 27355	MQRILMLLMHIYHGSGSGSamber	1	1e-05
ORF 27356	MTGIEMLLMPLYHGSGSGSamber	1	1e-05
ORF 27357	MTRYDMCLMYLYAGSGSGSamber	1	1e-05
ORF 27358	MHRSDMVLMYLYHGFGSGSamber	1	1e-05
ORF 27359	MSLLLMMLMHTRRGSGSGSamber	1	1e-05
ORF 27360	MNYTDMLLMHLYHRSGSGSamber	1	1e-05
ORF 27361	MEPSAMLLMHLYHGSGSGLRamber	1	1e-05
ORF 27362	MHNIDMLLMHLYHGSGSGSamber	1	1e-05
ORF 27363	MRVSCMLLIHRYHASGSGSamber	1	1e-05
ORF 27364	MGSHTMGRMLNKKWVWVWVLGRamber	1	1e-05
ORF 27365	MRKYNRVLMHLYPGSGSGSamber	1	1e-05
ORF 27366	MTIKYGTNECLIRVWVWVLGRamber	1	1e-05
ORF 27367	MPamberamberAYIQMDLTNGSGSGSamber	1	1e-05
ORF 27368	MLYSTMVLMHLYHGSGSGSamber	1	1e-05
ORF 27369	MGKLTMLLMHLYHGSGTGSamberVGRRKRamber	1	1e-05
ORF 27370	MHSYHMLLMHLYHVSGSGSamber	1	1e-05
ORF 27371	MPLMPPSHGPHAGSamber	1	1e-05
ORF 27372	MQSCTMLLMHLYAGSGSGSamber	1	1e-05
ORF 27373	MNKCIMLLMHLYGGSGSGSamber	1	1e-05
ORF 27374	MSRILMLLMHLYHGSGLGLRamber	1	1e-05
ORF 27375	MQSYSMLLMHLYLGSGSGSamber	1	1e-05
ORF 27376	MSRNCMCLMHLYHGSGSGSamber	1	1e-05
ORF 27377	MPKFQMLLMHLYPGSGSGSamber	1	1e-05
ORF 27378	MQRTLMLLIHLYHGSGSGSamber	1	1e-05
ORF 27379	MHQSSMLLLHLYHGSGAGTamber	1	1e-05
ORF 27380	MQNSNMLLMHLLHGSGSGSamber	1	1e-05
ORF 27381	MopalEYSamberCLMNIYamberVWGLGSamberVGRRKRSEVamber	1	1e-05
ORF 27382	MVLVHLSHASGSGSamber	1	1e-05
ORF 27383	MYNYTMFLMHLYHGSASGSamber	1	1e-05
ORF 27384	MKNTLLVPIQPDDGPEAGNamber	1	1e-05
ORF 27385	MSTHFMILMHLYHGSGSGSamber	1	1e-05
ORF 27386	MSRYLMVLMHLIHWSGSGSamber	1	1e-05
ORF 27387	MGKHDMLLMHLochreHGSGSGSamber	1	1e-05
ORF 27388	MSGRSMopalDMPALRGSGSGSamber	1	1e-05
ORF 27389	MGRYQMHLMLLLLGSGSGSamber	1	1e-05
ORF 27390	MQRGRMIAMGGKWVWSGSamber	1	1e-05
ORF 27391	MKTSRMLLMHLYHGSGSGSamber	1	1e-05
ORF 27392	MKDTTMGochreMIochreGRGSGSGSamber	1	1e-05
ORF 27393	MKTSNMILMHLYQGSGSGSamber	1	1e-05
ORF 27394	MTRFDMLLMHLYNGSGSGSamber	1	1e-05
ORF 27395	MKRMochreYPFGSGSGSamber	1	1e-05
ORF 27396	METYVMILMHLYHGSGSGSamber	1	1e-05
ORF 27397	MRLochreKMLQMKTIRGSGSGSamber	1	1e-05
ORF 27398	MLLIYLYRASGSGSamber	1	1e-05
ORF 27399	MKTCDMILMHPochreRGSGSGSamberVGRRKRamber	1	1e-05
ORF 27400	MSTSCMLLMHLYHGSGLGLRamber	1	1e-05
ORF 27401	MPSSAopalKKKKKRTSHVLTamber	1	1e-05
ORF 27402	MSDYAMVLMHLYHGSGCGSamber	1	1e-05
ORF 27403	MSSVKTFALPLFSESGSGSamber	1	1e-05
ORF 27404	MVochreLochreVGDISMGRADMVLMHLYHGSGSGSamber	1	1e-05
ORF 27405	MRKYLMVLMQLYGGSGSVSamber	1	1e-05
ORF 27406	MTTHTMVLMKLYPGYGSGTamber	1	1e-05
ORF 27407	MSSVDMLLMHLYHVSWSGSamber	1	1e-05
ORF 27408	MSRCQMVLMHLYGGSGSGSamber	1	1e-05
ORF 27409	MGYYSMPPMFKKTWVWVWVLGRamber	1	1e-05
ORF 27410	MQKYCMLLMHLYHGSGSGYamber	1	1e-05
ORF 27411	MQEYFMLLMHLYHGSGSRSamber	1	1e-05
ORF 27412	MKSYDMLLMHLNHGSGSASamber	1	1e-05
ORF 27413	MIopalYLCIYIMGLGLCLRamber	1	1e-05
ORF 27414	MPSYIMVLMVLYHGSGSGSamber	1	1e-05
ORF 27415	MTRYSMLLMHLYHWSGSGSamber	1	1e-05
ORF 27416	MDRYLMCLMHLYHGSGLGLRamber	1	1e-05
ORF 27417	MNRRGMGEMLRKSWGWVWVLGRamber	1	1e-05
ORF 27418	MSGVDMLPMHLYGGSGSGSamber	1	1e-05
ORF 27419	MRISDMILMHLYHGSGLGLRamber	1	1e-05
ORF 27420	MTNCTMLLMLLFHWSGSGPamber	1	1e-05
ORF 27421	MKRTSMILMHLYHGSGSGSamber	1	1e-05
ORF 27422	MQASLMVLMHLAHGSGSGSamber	1	1e-05
ORF 27423	MICFIRIYIMGLGLGamber	1	1e-05
ORF 27424	MRQTLMVLMHLYHGSGLVLGRamber	1	1e-05
ORF 27425	MNKTDMVLMHLYHGSVSGSamber	1	1e-05
ORF 27426	MQSYNMVLMHLYHGSGSGYamber	1	1e-05
ORF 27427	MNDYNMLLLHLYHGFGSGSamber	1	1e-05
ORF 27428	MLVNTMLLMHLYHGSGSGSamber	1	1e-05
ORF 27429	MIFSCMVLMHLYLGLGLGLRamber	1	1e-05
ORF 27430	METYHMLLMQLYHGSGSGSamber	1	1e-05
ORF 27431	MSSLGMLLMHLYHGYGSGCamber	1	1e-05
ORF 27432	MQSYSMLLMHLYLGLGLGLRamber	1	1e-05
ORF 27433	MEASTMLLLHLYHGSGSGSamber	1	1e-05
ORF 27434	MKSVEMVLMHLYHGSGSGSamber	1	1e-05
ORF 27435	MQKIVMopalLMHLYHGSGTESamber	1	1e-05
ORF 27436	MGKFSMGPMIPKKLGLGLGLRamber	1	1e-05
ORF 27437	MTNochrePMopalRMLPDTGSGSGSamber	1	1e-05
ORF 27438	MVELochreVGDISINRLNMLLMHLYHGSGSGSamber	1	1e-05
ORF 27439	MSVSDMVLMHLYHGSGSGFamber	1	1e-05
ORF 27440	MSAALMVLMHLYKGSGSGSamber	1	1e-05
ORF 27441	MQochreSLMLLFHLYHGSVSGSamber	1	1e-05
ORF 27442	MICFLopalFYIMGLGLGLRamber	1	1e-05
ORF 27443	MTNSLMLVMHLYHGSGSGSamber	1	1e-05
ORF 27444	MERYLMLLMLLYHGSGSGYamber	1	1e-05
ORF 27445	MLSYLMCLMHLYHGSGSGSamber	1	1e-05
ORF 27446	MRLMHRYHGSGSGSamber	1	1e-05
ORF 27447	MNNYDMILMHRYHGSGSGSamber	1	1e-05
ORF 27448	MLSKSMLNMSLRVWVWVLGRamber	1	1e-05
ORF 27449	MTPSLMPLMHLYHGSGSGSamber	1	1e-05
ORF 27450	MPNFDMLLMTLYHWSAGSamber	1	1e-05
ORF 27451	MVSFLMVLMHLYRGSGSGSamber	1	1e-05
ORF 27452	MKALRIVLMHLYHVSGSGTamber	1	1e-05
ORF 27453	MGNHRMVLMHLYHGSGSGSamber	1	1e-05
ORF 27454	MHKYEMLLMQLYHGSGSGSamber	1	1e-05
ORF 27455	MQRKCMLLMHLYHGSGSGSamber	1	1e-05
ORF 27456	MSVCFMLLMHLYHGSGSWSamber	1	1e-05
ORF 27457	MRENSMLLMHLYHGFGSGSamber	1	1e-05
ORF 27458	MamberEIYPCKEVLCYLCIYIMGMGLGLRamber	1	1e-05
ORF 27459	MPIAVRYTQAAFSRSGWLLPVYAKGamber	1	1e-05
ORF 27460	MNSYDMLLMLLYHGPGSGSamber	1	1e-05
ORF 27461	MSRYHMCLLHLYHGSGSGSamber	1	1e-05
ORF 27462	MANFDMIFMHFFHVSLSFSamberVFILHLSYamber	1	1e-05
ORF 27463	MATTLMLLMHLYHGSGSGSamber	1	1e-05
ORF 27464	MYRSLMLLMHLYQGSGSGSamber	1	1e-05
ORF 27465	MTLSLMVIMHLYHGSGSGSamber	1	1e-05
ORF 27466	MamberEIYPCKKYICYLCIYIMGLGLGLRamber	1	1e-05
ORF 27467	MGLYSMGPMIRRVWVWVLGRamber	1	1e-05
ORF 27468	MRQNLMVLMHLYHGSGSGSamber	1	1e-05
ORF 27469	MRKSYMLLMHLYPGSGSGSamber	1	1e-05
ORF 27470	MHKSHMLLMHLYHGSGSGSamber	1	1e-05
ORF 27471	MYSHTRLLMHLYHGSGSGSamber	1	1e-05
ORF 27472	MQKNLMLLMHLYHGSGSGSGSamber	1	1e-05
ORF 27473	MASTDMLFMHLYRGSGSGSamber	1	1e-05
ORF 27474	MHRFLMLLMNLYHGSGSGSamber	1	1e-05
ORF 27475	MNTSNVVLMHLYHGFGSGSamber	1	1e-05
ORF 27476	MLQSLMTLMHQYHGCGSWSamber	1	1e-05
ORF 27477	MALFTLLLMPLLHGSGSGSamber	1	1e-05
ORF 27478	MSDQQMLLMHLYHGSGSGSamber	1	1e-05
ORF 27479	MQTTLMILMHLYPGSGSGTamber	1	1e-05
ORF 27480	MTTSNMILMHLYHGSGSWSamber	1	1e-05
ORF 27481	MRNTQMVLMHLYHGSGSamber	1	1e-05
ORF 27482	MNRADMLLMHRYHGSGSGSamber	1	1e-05
ORF 27483	MopalPDochreMIYMDPQNGSGSGSamber	1	1e-05
ORF 27484	MKNRYMLLMHLYHGSGSGSamber	1	1e-05
ORF 27485	MSVCFMLLMHLYQGSGSGSamber	1	1e-05
ORF 27486	MVELochreVGDISMSAYEMLLMHLYHGSGSGSamber	1	1e-05
ORF 27487	MQRYIMVRMHVYGCSGSGSamber	1	1e-05
ORF 27488	MASVLIVLMHLYHGSGSGSamber	1	1e-05
ORF 27489	MLGISLLLMHLYHGSGSGSamber	1	1e-05
ORF 27490	MLNSIMVLMTLYHGSGSGSamber	1	1e-05
ORF 27491	MSPYYMLLMHLYHGSGSGSamber	1	1e-05
ORF 27492	MQRCLMLLMHLYPGSGSGSamber	1	1e-05
ORF 27493	MKKochreRMNHMAPKPGSGSGSamber	1	1e-05
ORF 27494	MLLMFLochreQGSGSGSamber	1	1e-05
ORF 27495	MCHSSMLLMHLYHGSGSGPamber	1	1e-05
ORF 27496	MTRTLMVIMHLYHGSGSGSamber	1	1e-05
ORF 27497	MHPTNMPLMHLYHGSGSGSamber	1	1e-05
ORF 27498	MLKCLMALMHLYHGSGSGSamber	1	1e-05
ORF 27499	MATSTMLLMHLYHGYGSGSamber	1	1e-05
ORF 27500	MSRVDMLLMSLYHGSGSGSamber	1	1e-05
ORF 27501	MTNSDMVLMHLYYGSGSGSamber	1	1e-05
ORF 27502	MHTFLMLLMHLLHGSGSGSamber	1	1e-05
ORF 27503	MRHILMLLMHLYHGFVSGSamber	1	1e-05
ORF 27504	MKNFDILLVTRochreHGSGSGSamber	1	1e-05
ORF 27505	MFFGamberNVTWLGLGRGLGamber	1	1e-05
ORF 27506	MVLYLMLLMHLYHGSGSamber	1	1e-05
ORF 27507	MNRSLMLLMTLYHGSGSGSamber	1	1e-05
ORF 27508	MQSYLMLLMHLDNGSGSGSamber	1	1e-05
ORF 27509	MopalYVIochreSFISWVWVWSamber	1	1e-05
ORF 27510	MKTSNMLLMHLYNGSGSGSamber	1	1e-05
ORF 27511	MHKREMLLMHLYHGSGSGSamber	1	1e-05
ORF 27512	MDTSDMLLMHRYHGSGSGSamber	1	1e-05
ORF 27513	MEKPKMGRMLLRKRVWVWVVGRamber	1	1e-05
ORF 27514	MDRHHMVLMHLYHGSGSGTamber	1	1e-05
ORF 27515	MENFDMGLMHLYHGSGSGSamber	1	1e-05
ORF 27516	MARYSKVLMHLYHGSGSGTamber	1	1e-05
ORF 27517	MSRTLILLMQLFHGSGSGSamber	1	1e-05
ORF 27518	MDVMRLANGSGSGSamber	1	1e-05
ORF 27519	MQLLQMLLMHLYHGSGSGSamber	1	1e-05
ORF 27520	MCYochreCIYIKGLGLGLGamber	1	1e-05
ORF 27521	MGGILMILMHLYHGSGSGSGSamber	1	1e-05
ORF 27522	MRGINMVLMHLYLGLGLGLRamber	1	1e-05
ORF 27523	MRAVQMLLMYLYHGSGSGYamber	1	1e-05
ORF 27524	MTTYDMLLITLYHGSGSGSamber	1	1e-05
ORF 27525	MSRYDMVLMHLYGGSGYGSGSamber	1	1e-05
ORF 27526	MCKTLMVLMHLYSGSGSGSamber	1	1e-05
ORF 27527	MRRTIMLLMHLLPGSGSGTamber	1	1e-05
ORF 27528	MTHINMLALVLSDWSGSGNamber	1	1e-05
ORF 27529	MHNFVMVLMHLYQGSGSGSamber	1	1e-05
ORF 27530	MTVYQMVLMHLYHGSGSGSGSamber	1	1e-05
ORF 27531	MEERLMILMHLYHGSGSGSamber	1	1e-05
ORF 27532	MSEYIMLLMTLYHGSGSGSamber	1	1e-05
ORF 27533	MRYIHEYFYYASYASISWVWVWVLGRamber	1	1e-05
ORF 27534	MSASLMLLMHLYAGSGSGSamber	1	1e-05
ORF 27535	MDNFSMLLMTLYHGSGSGSamber	1	1e-05
ORF 27536	MQSSSMLLMQLYHGSGSamber	1	1e-05
ORF 27537	MKSYDMLLMLLYHGSGSGSamber	1	1e-05
ORF 27538	MSTIDMLLMTLYHGSVWVLGRamber	1	1e-05
ORF 27539	MPPYLMILMQLYHGSGSGSamber	1	1e-05
ORF 27540	MGSIIMLLMHLYAGSGSGHamber	1	1e-05
ORF 27541	MENRIMLLMHLYHGSGSGSamber	1	1e-05
ORF 27542	MKSNQMVFMHVYHGCGYVCamber	1	1e-05
ORF 27543	MQRYLMILMHLochreHGSGSGSamber	1	1e-05
ORF 27544	MQKVLMVLKHDYHGAGSGSamber	1	1e-05
ORF 27545	METYTMLLMHLYHGSGSGSamberVFRRochreRSDamber	1	1e-05
ORF 27546	MQRHIMLLCIYIMGLGLGLRamber	1	1e-05
ORF 27547	MEKSTMLLMHLDHGSESGSamber	1	1e-05
ORF 27548	MQSADMLLMHLochreHGSGSGSamber	1	1e-05
ORF 27549	MNFIRIILIHLYHGAGSGSamber	1	1e-05
ORF 27550	MANVTMLLMHLFHGSGSGSamber	1	1e-05
ORF 27551	MITYGMLLMHLLNGSGSGSamber	1	1e-05
ORF 27552	MKKochreHHGNSAopalSNHVLGQYANamberHKQLADPochreCQamberMWamberKSSFCEKDKSQamber	1	1e-05
ORF 27553	MGTLDMLLMHLYHGLGLGLRamber	1	1e-05
ORF 27554	MKQFTMPNMPLYDGGAamberGSamber	1	1e-05
ORF 27555	MHKFDMLLLHLYNGSESGSamber	1	1e-05
ORF 27556	MTKTLMLLMHPYHGSGSGAamber	1	1e-05
ORF 27557	MFRNTMVLMHLYHGFGSGSamber	1	1e-05
ORF 27558	MEQHDMVLMHLYHGSGSGSamber	1	1e-05
ORF 27559	MTRLSMLLMHLYHGSGLGLRamber	1	1e-05
ORF 27560	MKRYLMLLTHLYHGSGSGSamber	1	1e-05
ORF 27561	MKPTIMLLMHLYHGSGSGSamber	1	1e-05
ORF 27562	MTTHSMVLMHLYHGCWYGSWVGRRKSamber	1	1e-05
ORF 27563	MEKELCYochreCIYIMGLGLGLRamber	1	1e-05
ORF 27564	MPAGTMLSMQVSGGSGSGCamberVGRRKRamber	1	1e-05
ORF 27565	MQLYLMHLMHLYHGSGSGSamber	1	1e-05
ORF 27566	MopalKSAMVLMLREDGSGSGSamber	1	1e-05
ORF 27567	MGSYCMGEMFKKTWVWVWVLGRamber	1	1e-05
ORF 27568	MRCSIMLLMHPYHWSGSGSamber	1	1e-05
ORF 27569	MKKopalKMKSMQNQHGSGSGSamber	1	1e-05
ORF 27570	MLPLIMLLMLLYHGSGAGSamber	1	1e-05
ORF 27571	MLQSLMLLMHPYHGSGPGSEVGRRKESEamber	1	1e-05
ORF 27572	MTRVAMILMHLYHGSVSGSamber	1	1e-05
ORF 27573	MSSVYLLLMHLFHGSASGSamberVGRRKISEamber	1	1e-05
ORF 27574	MPTYFMVLMHLLLGLGLGLRamber	1	1e-05
ORF 27575	MPNFLMLLMTLYPGSGSGSamber	1	1e-05
ORF 27576	MYTSSMMLTAQSHGSGSGSamber	1	1e-05
ORF 27577	MHNYSMLLMILYHGSGSVSamber	1	1e-05
ORF 27578	MLTCCMLLMHLYHGSGSGSamberVGRRKRSEEHTamber	1	1e-05
ORF 27579	MRLTIGLNFKamberEIYPCochreIQVCYLCIYIMGLGLGLRamber	1	1e-05
ORF 27580	MRTFDMVLMHLYAGSGSGLRamber	1	1e-05
ORF 27581	MCVSLMVLMHLYHGSGSGLRamber	1	1e-05
ORF 27582	MRCochrePMDochreMEDISGSGSGSamber	1	1e-05
ORF 27583	MRASNMLLMTLYHGSGSGSamber	1	1e-05
ORF 27584	MGRLVLVLMHLYAGSGSGSamber	1	1e-05
ORF 27585	MNAYAMLLMHLYHGSGSGAamber	1	1e-05
ORF 27586	MSSFIMLLMHPYHGSGSGSamber	1	1e-05
ORF 27587	MRRENMVLMHQYHGSGSGSamber	1	1e-05
ORF 27588	MLLMHLYLGSGSGPamber	1	1e-05
ORF 27589	MSSFRMLLMHLYHGSESGSamber	1	1e-05
ORF 27590	MLNSTMLLMHLYHGSGAGSamber	1	1e-05
ORF 27591	MNSNLMVYMLLYHGSGSGSamber	1	1e-05
ORF 27592	MSTLGMGRMLFLRRVWVWVLGRamber	1	1e-05
ORF 27593	MLCSGMILMHLamberHGSGSGSamber	1	1e-05
ORF 27594	MRKITMLLMHLYHGSVSGSamber	1	1e-05
ORF 27595	MRQSLMTLMHLYHGSGSGSamber	1	1e-05
ORF 27596	MGRCLMLLMLLYTWFGSGSamber	1	1e-05
ORF 27597	MNRLAMVLMHLYHGSGAGAamber	1	1e-05
ORF 27598	MLRSNMLLMHLYHWSGSGSamber	1	1e-05
ORF 27599	MKRVLMLLMHLYHGSGSVSamber	1	1e-05
ORF 27600	MAAYTMILMHLYHGSGSWSamber	1	1e-05
ORF 27601	MochreRVAMPLLLLFHGSGSGSamber	1	1e-05
ORF 27602	MSSNLTVLMHPYQGSGSGNamber	1	1e-05
ORF 27603	MNRIDMILVQLYQGSGSGSamber	1	1e-05
ORF 27604	MTTSLLLLMQLSPGPGSGYamber	1	1e-05
ORF 27605	MTKYDMLLMHLHHGSGAWSamber	1	1e-05
ORF 27606	MSTLNMLLMHLYHGSGSWSamber	1	1e-05
ORF 27607	MRRIDMLLMHLYHGSGPGSamberVGRRKRSEamber	1	1e-05
ORF 27608	MHRYHMLopalMHLYHGSGSGSamber	1	1e-05
ORF 27609	MCTYYMVLMHLIHGSVSGSamber	1	1e-05
ORF 27610	MEHAQMHNMALRVWVWVLGRamber	1	1e-05
ORF 27611	MQTPAMVLMHLYHGSGSGSamber	1	1e-05
ORF 27612	MQHFDMLLMHLamberHGSGSGAamberVGRRKRamber	1	1e-05
ORF 27613	MSKYAMLPMHLYHGSGSGSamber	1	1e-05
ORF 27614	MPRCNLVLMQLDPGSGSGSamber	1	1e-05
ORF 27615	MGRTIMLILHIYHGSGSGSamber	1	1e-05
ORF 27616	MSKSIMVLMHPYHGPGSWSamber	1	1e-05
ORF 27617	MERYNMLLMTLYHGSGSGSamber	1	1e-05
ORF 27618	MPKFNMLLMHLLHGSGSGSamber	1	1e-05
ORF 27619	MGAYSMGQMIRITGSGSGSamber	1	1e-05
ORF 27620	MENLDMVLMHRYHGAGSVSamberVGRREGSEamber	1	1e-05
ORF 27621	MATNTMLLMHFYLGSGSGSamber	1	1e-05
ORF 27622	MLLHNMRLMHLYHGSGSGSamber	1	1e-05
ORF 27623	MPNFDMLLMTLYHGTGSGAamber	1	1e-05
ORF 27624	MPKPIMLLMLLFHGSGSGSamber	1	1e-05
ORF 27625	MKGLSMLLMHLYHGSGSamber	1	1e-05
ORF 27626	MIGNKYVTYASTARAWVWVSGRamber	1	1e-05
ORF 27627	MANALMLLMHLYHGLGLGLRamber	1	1e-05
ORF 27628	MKPYLMLLMHLamberQGSGSGSamber	1	1e-05
ORF 27629	MEHYQMCochreMHLamberHGSGSGSamber	1	1e-05
ORF 27630	MSESQMLLMHLYHGSGYGSamber	1	1e-05
ORF 27631	MKPSDMLLMHLYHWSGSGSamber	1	1e-05
ORF 27632	MARALMGLMRLamberHGSGSGSamber	1	1e-05
ORF 27633	MCVSLLVLMQLamberHGPGSGTamber	1	1e-05
ORF 27634	MFKFRMLLMHLYHGSGSGAamber	1	1e-05
ORF 27635	MGVISRCVCFMVLRHLDDASGSRSamber	1	1e-05
ORF 27636	MDKATMLPMFLamberSWVWVWVLGRamber	1	1e-05
ORF 27637	MCSSLMILMHLFHGSGSGSamber	1	1e-05
ORF 27638	MPTFRMLLMHLYHGSGSGSGSamber	1	1e-05
ORF 27639	MRRSDKVLMHLYHGSGSGSamber	1	1e-05
ORF 27640	MKQLSMLLMHLYHGSGSGSamber	1	1e-05
ORF 27641	MASSHMLLMHLYPASGSESamber	1	1e-05
ORF 27642	MNSTNMILMILYHGSGSGSamber	1	1e-05
ORF 27643	MGKYTMGNMIPYFGSGSGSamber	1	1e-05
ORF 27644	MLRSIMLLIHLYHRSGGGSamber	1	1e-05
ORF 27645	MLGIIMVLMHLYHGSGSASamber	1	1e-05
ORF 27646	MPKTIMFLMHLYHGSGSGSamber	1	1e-05
ORF 27647	MSQYVMLLMHLYHWSGSGSamber	1	1e-05
ORF 27648	MISRSMLLMHLYHGSASGSamber	1	1e-05
ORF 27649	MGLYIMNLMLLLRGSGSGSamber	1	1e-05
ORF 27650	MSTFIMLLMHLYHGSGSSamber	1	1e-05
ORF 27651	MQQFLMLLMHLYKGSGSGSamber	1	1e-05
ORF 27652	MSTVTMILMHLYHGSGSGSamber	1	1e-05
ORF 27653	MCVKDMYNMALamberLGVWCVCRamber	1	1e-05
ORF 27654	MTSLAMNopalMGKPAGSGSGSamber	1	1e-05
ORF 27655	MHRYSLLLMTLYHGSGSGSamber	1	1e-05
ORF 27656	MLLMRLYHGSGSGSamber	1	1e-05
ORF 27657	MRRTTMLLMQLYHGAGAGSamber	1	1e-05
ORF 27658	MVGYYMLLMILYHGSGSGSamber	1	1e-05
ORF 27659	MARFEMLLMHLLHGSGSGSamber	1	1e-05
ORF 27660	MQKTLVVLMHLYHGSGAGSamber	1	1e-05
ORF 27661	MTNAEMLLMHLYHGSGSGSamber	1	1e-05
ORF 27662	MKNCLMSLKYLSHWSGYGSamberVRRSKRPASQPamber	1	1e-05
ORF 27663	MSSNTMLLMHLYHGFGSGSamber	1	1e-05
ORF 27664	MGKYSMGRMIGKKGSGLGLRamber	1	1e-05
ORF 27665	MNTRLMLLMHLYHGSGSGSamber	1	1e-05
ORF 27666	MRRDTMVLMHLYHGAGSGSamber	1	1e-05
ORF 27667	MRVSTMLLMHLYHGSGSamber	1	1e-05
ORF 27668	MTKSYMVLMHLYRGSGSGSamber	1	1e-05
ORF 27669	MRYIHAIIRYATNASISWVWVWVLGRamber	1	1e-05
ORF 27670	MFQochreVMRKMVochreIRGSGSGSamber	1	1e-05
ORF 27671	MRKSYMILMHLYHGSGSGSamber	1	1e-05
ORF 27672	MGNHSMGSMIKKNWVWVWVLGRamber	1	1e-05
ORF 27673	MNTTIMLLMHLNHGSGSGSamber	1	1e-05
ORF 27674	MQTCNMVLMHLYHGSGSGSamber	1	1e-05
ORF 27675	MLLSAMLLMHLYHGSGLGLRamber	1	1e-05
ORF 27676	MFSFTMLLMHLYHGSGSGSamber	1	1e-05
ORF 27677	MEKSQMLLLHLYHGTGSGSamber	1	1e-05
ORF 27678	MSRTDMSKMRPSopalGSGSGSamber	1	1e-05
ORF 27679	MKTYLMLLMHLYHGAGSGSamber	1	1e-05
ORF 27680	MDCLSMLLMHLYQGSGSGSamber	1	1e-05
ORF 27681	MASILMLLMHLYHGSGSGSamberVGRRKRamber	1	1e-05
ORF 27682	MGRYSMGRMRETVWVWVWGVGRamber	1	1e-05
ORF 27683	MNRADMLLMHLYHGSGSGVamber	1	1e-05
ORF 27684	MochreGLDMLLMQRYKGamber	1	1e-05
ORF 27685	MTNCTMLLMHLYHGSGLGLRamber	1	1e-05
ORF 27686	MLYIIMVRMHLYHGAGamberGSamber	1	1e-05
ORF 27687	MNTDQMLLMHLYHGSGSGSamber	1	1e-05
ORF 27688	MQKPGMKNMALRVWVWVLGRamber	1	1e-05
ORF 27689	MQRKQMKRMRSNWYTWVWVWVLGRamber	1	1e-05
ORF 27690	MSKYVMLLMHLYQGSGSGSamber	1	1e-05
ORF 27691	MRNTSMCLMPLYHGSGSGSamber	1	1e-05
ORF 27692	MPAISMLLMHRYHGSGCGSamber	1	1e-05
ORF 27693	MPVYSLLLMHLochreHGSGSGSamber	1	1e-05
ORF 27694	MDKDopalMTRTIMLLMHLYHGSGSGSamber	1	1e-05
ORF 27695	MRQFSMLLMHLYHGSGSGSWVGRRKRSEamber	1	1e-05
ORF 27696	MPSSAopalKKKKKERopalRamberIPHamber	1	1e-05
ORF 27697	MIKopalLMLFMKVNopalGSGSGSamber	1	1e-05
ORF 27698	MTPYTLPNIQSSQGSGSGYamber	1	1e-05
ORF 27699	MSGLHMILMHLYHGSGSGSamber	1	1e-05
ORF 27700	MCNSLMLLMHopalYHWAGSVSamber	1	1e-05
ORF 27701	MSGAAMLLMHLYHGSGSVSamber	1	1e-05
ORF 27702	MTKSDMKSVHLSGGWGamber	1	1e-05
ORF 27703	MPEISMLLMHLDHGSGSGSamber	1	1e-05
ORF 27704	MKopalQFMNopalMopalSRochreGSGSGSamber	1	1e-05
ORF 27705	MNSRDMLLMHLYYGSGSGSamber	1	1e-05
ORF 27706	MKAYDMLPMHLYHGSGSGSamber	1	1e-05
ORF 27707	MKTYLMLLMHLYHGFGSGSamber	1	1e-05
ORF 27708	MFDCSMLLMHLYHGSGSGLWamber	1	1e-05
ORF 27709	MSPTIMVLMHLYHGSGSGSamber	1	1e-05
ORF 27710	MHRIVMLLVQLYLGSGSGSamber	1	1e-05
ORF 27711	MHSSLMLFMHLYHGSGSGSamber	1	1e-05
ORF 27712	MYISLMLLMHVYHCLGamber	1	1e-05
ORF 27713	MRDSYMCLMHLYAGSGSGSamber	1	1e-05
ORF 27714	MRRGHMLIRHLamberHGYGSGSamber	1	1e-05
ORF 27715	MNTGTMLLMHLYQGSGSGSamber	1	1e-05
ORF 27716	MNTFTMVLLHLYHGSGSGSamber	1	1e-05
ORF 27717	MDGTIMLLMHLYHGSGLGLRamber	1	1e-05
ORF 27718	MDPTLMLLMHLYHGSESGSamber	1	1e-05
ORF 27719	MDRISMLLMCLYHGSGSGSamber	1	1e-05
ORF 27720	MQSSLMLLMQLYHGSGSGSamber	1	1e-05
ORF 27721	MQTochreIMLLMPLIHGSGSGCamber	1	1e-05
ORF 27722	MLLIHLYHGSGSGSSVGSLKRSEENamber	1	1e-05
ORF 27723	MSIKGMTIMPLLSGSGSGSamber	1	1e-05
ORF 27724	MSRSTMLLMHLFHGSGSGSamber	1	1e-05
ORF 27725	MSKYopalLLLMTLYHGSGSGSamberVGRRKRamber	1	1e-05
ORF 27726	MCTYRMLLMHLYHGSGSVSamber	1	1e-05
ORF 27727	MYHSDMVIMLYNPGVGSGAamber	1	1e-05
ORF 27728	MSVTLMILMHLYHGSGSGSamber	1	1e-05
ORF 27729	MATCTMLLMHLYHGSGSASamber	1	1e-05
ORF 27730	MSNASYASochreSWVGVWVLGRamber	1	1e-05
ORF 27731	MHTYIMLLMHLYHGSGSGSRamber	1	1e-05
ORF 27732	MTRSTMLLMLLYHGSGYGSamber	1	1e-05
ORF 27733	MDRGDMDLMHLYHGSGSGSamber	1	1e-05
ORF 27734	MRPYNRVLMRLochreHGSGSGCamber	1	1e-05
ORF 27735	MNTTTMLLMHLYHGSGLGLRamber	1	1e-05
ORF 27736	MRADIMLIMHHYHGSGSGSamber	1	1e-05
ORF 27737	MNTYIMLLLQLYHGYGSGSamber	1	1e-05
ORF 27738	MSSFTLLLMHLYGGSGSGSamber	1	1e-05
ORF 27739	MLLIRMopalAMGTIRGSGSGSamber	1	1e-05
ORF 27740	MKKochreRMVEMCAQSGSGSGSamber	1	1e-05
ORF 27741	MSRFAMLLMHLYHGSGSGSamber	1	1e-05
ORF 27742	MGNLNMLLMHLYHWSGSGSamber	1	1e-05
ORF 27743	MTRANMLLMHLYHGSDLGLRamber	1	1e-05
ORF 27744	MGKYSMGKMLPHHGSGSGSamber	1	1e-05
ORF 27745	MKQCTMLLMHLYHGSGSVSamber	1	1e-05
ORF 27746	MYGISAFISWVWVWVLGRamber	1	1e-05
ORF 27747	MYNQTMVIMHLYHGSGSGSamber	1	1e-05
ORF 27748	MQGFLMLLMTLYHGSGSGSGSamber	1	1e-05
ORF 27749	MKSYDMILMHLochreHGSGSGSamber	1	1e-05
ORF 27750	MRRTLMLLMQRSHWSGSGSamber	1	1e-05
ORF 27751	MPGTLMLLMHLHHGSGSGSamber	1	1e-05
ORF 27752	MSTVDMVLMHLYHGSGSGSamber	1	1e-05
ORF 27753	MRTSDMLLMHLYRGSGSGSamber	1	1e-05
ORF 27754	MSSSNMLLMHLYHGSGSGYamber	1	1e-05
ORF 27755	MGPHLMLLMHLYLGSGSGSamber	1	1e-05
ORF 27756	MSLFTMVLMHLYHGSGLGLRamber	1	1e-05
ORF 27757	MGRFCMLLMILYHWSGSGSamber	1	1e-05
ORF 27758	MGEFNMLLMHLYLGSGSGSamber	1	1e-05
ORF 27759	MQRSLMLLMHLYKGSGSGSamber	1	1e-05
ORF 27760	MSHochrePMELMHHKLGSGSGSamber	1	1e-05
ORF 27761	MNTTVMVLMHLYHGSGSGSamber	1	1e-05
ORF 27762	MTSFQMLLMHLYHGSGSGSamberVGRRTRamber	1	1e-05
ORF 27763	MRVLQMLLIHLYLWFGSGFGSamber	1	1e-05
ORF 27764	MopalCYQMVLSYLYHCSASVYamber	1	1e-05
ORF 27765	MTRALMLLVHLSHGSGSGAamber	1	1e-05
ORF 27766	MVLMHLYLGSGSGSamber	1	1e-05
ORF 27767	MRASLMLLMHLYGGSGSGSamber	1	1e-05
ORF 27768	MRNSHMPLIHLCHGSGSGSamber	1	1e-05
ORF 27769	MFRQDMLLMHLYHGSWSGSamber	1	1e-05
ORF 27770	MNEQLMRQMSYRVWVWVLGRamber	1	1e-05
ORF 27771	MTSINMLLMHLYHVSVSGSamber	1	1e-05
ORF 27772	MRLYNMQLMHLAHGSGSGSamber	1	1e-05
ORF 27773	MLKYSLLLMLLYHGSGSGSamber	1	1e-05
ORF 27774	MVRSLMFLMHLYHGSGSGSamber	1	1e-05
ORF 27775	MYRSLMLLMHLYHGSGSGCamber	1	1e-05
ORF 27776	MPKFNMLLMHLYQGSGSGSamber	1	1e-05
ORF 27777	MRKAAMCLMHLYHGSGSGSamber	1	1e-05
ORF 27778	MIQFSMVLMHLYHGSASASamber	1	1e-05
ORF 27779	MLMMHLYHGSGSGSamber	1	1e-05
ORF 27780	MGTSLMLLMHLYHGSGSGSamber	1	1e-05
ORF 27781	MHKSDMLLMTLYKGSGSGSamber	1	1e-05
ORF 27782	MCRTIMVLMHLYNGSGSGSamber	1	1e-05
ORF 27783	MLITVMVIMIRAFGSGSGSamber	1	1e-05
ORF 27784	MQHNGMDNMALRVWVWVLGRamber	1	1e-05
ORF 27785	MTRFLMLLMHLYPGSGSamber	1	1e-05
ORF 27786	MRSSNMLCLPopalYRWSGSVSamber	1	1e-05
ORF 27787	MTSNHMLQMHVYDASGSGCWRDRRKGamber	1	1e-05
ORF 27788	MCCINMLLMHPDDASVSRSamberVGRQRRSEHHTamber	1	1e-05
ORF 27789	MNISLFLLIHLYGCAGAWSamberVGRRRWamber	1	1e-05
ORF 27790	MSRYQMLLIHLYHGSGSGSamber	1	1e-05
ORF 27791	MVYSGMTFFTMSLRGWVWVLGRamber	1	1e-05
ORF 27792	MQSSSMLLMQPDHGSGSGYamber	1	1e-05
ORF 27793	MCPYTMLLMHLYHGSGSGSamber	1	1e-05
ORF 27794	MSQLDMVRMHLYHGSGSGSamber	1	1e-05
ORF 27795	MVRTIMVLMHLamberHGSGSGSamber	1	1e-05
ORF 27796	MRQFNMLLMQLYHGSGSGSamber	1	1e-05
ORF 27797	MLYTGWYSMTYALSYTCGSGSGSamber	1	1e-05
ORF 27798	MEEYTMLLMHLYKGSGLGLRamber	1	1e-05
ORF 27799	MSCYAMLLMHLYQGSGSGSamber	1	1e-05
ORF 27800	MSQILMLLIHLYHGSGSGSamber	1	1e-05
ORF 27801	MDHIDMLLMHRYNGSGSGSamber	1	1e-05
ORF 27802	MRGPVMFLMHLYHGSGSGSamber	1	1e-05
ORF 27803	MGGIETLLMHIYHGNGSGAamber	1	1e-05
ORF 27804	MILDFMITMIVKAGSGSGSamber	1	1e-05
ORF 27805	MKTYAMLLMHLYHGSGSGSamber	1	1e-05
ORF 27806	MILMLILYGSGSGSamber	1	1e-05
ORF 27807	MPQSLMILMQLYHGSGSGSamber	1	1e-05
ORF 27808	MKSYHMLLMYLYHGSGSGSamber	1	1e-05
ORF 27809	MHSYTILLMILamberHGSGSGSamber	1	1e-05
ORF 27810	MTNopalEMSSMAopalHVGSGSGSamber	1	1e-05
ORF 27811	MICFochreLLFIIGLCLWLNamber	1	1e-05
ORF 27812	MECYochreopalFFIMGLGLGLRamber	1	1e-05
ORF 27813	MHRLRMLLMHLochreHGAGSGAamber	1	1e-05
ORF 27814	MSSVDMVLMRLYRGCGSGAWRGRRKKSTamberQTamber	1	1e-05
ORF 27815	MHYSHAKopalLRTRSASamberVGRRKRSEEPASochreLamber	1	1e-05
ORF 27816	MKGLNMLLMHLYPGSGSGSamber	1	1e-05
ORF 27817	MVPNDMVLMHLYHGSGSGSamber	1	1e-05
ORF 27818	MEKYTMLLMHLYHGSGSamber	1	1e-05
ORF 27819	MQQAHMVVMHLYHGSGSGSamber	1	1e-05
ORF 27820	MLQSLMLLMHLDPGSGSGSamber	1	1e-05
ORF 27821	MYRTIMPLMHLYHGSGSGSamber	1	1e-05
ORF 27822	MRNYVRVLMHLYHGSGSGSamber	1	1e-05
ORF 27823	MVYIopalFochreCIYIMGLGLGLGamber	1	1e-05
ORF 27824	MVLMHLYAGTESGSamber	1	1e-05
ORF 27825	MGQYSMGPMIKRKRVWVWVLGRamber	1	1e-05
ORF 27826	MGRYDMLLMHLYAGYGSGSamber	1	1e-05
ORF 27827	MTKINYASYERYRWVWVWVLGRamber	1	1e-05
ORF 27828	MGSLLMVLMHLLHGSGSGSamber	1	1e-05
ORF 27829	MASTLMLLMHLYQGAGamber	1	1e-05
ORF 27830	MQRNLMLLSHGYQGCGSVAamber	1	1e-05
ORF 27831	MGRYSMGKMLPQRGSGSGSamber	1	1e-05
ORF 27832	MGSYSMGRMIKKRWVWVWVLGRamber	1	1e-05
ORF 27833	MPSSNMVLMHLYHGSWSGSamber	1	1e-05
ORF 27834	MGQHSMGKMLKKSWVWGWVLGRamber	1	1e-05
ORF 27835	MNQYIMVLMHLamberHGSGSGSamber	1	1e-05
ORF 27836	MRHochreYMKSMKochreNGGSGSGSamber	1	1e-05
ORF 27837	MNRYTMLLMLLochreHGSGSGSamber	1	1e-05
ORF 27838	MQSYSMLLMHLYHGSGSGTamber	1	1e-05
ORF 27839	MSRTLMLLMHLCHGSGSGSamber	1	1e-05
ORF 27840	MCKLSMVLMHLamberHGSGSGSamber	1	1e-05
ORF 27841	MTTYDMLLLTLYHGSGSGSamber	1	1e-05
ORF 27842	MRDSSMVLMHLYHGSGSGSamber	1	1e-05
ORF 27843	MGSYSMGRMIRFNGSGSGSamber	1	1e-05
ORF 27844	MRPQHMLLMHPYHGSGSGSamber	1	1e-05
ORF 27845	MRGLDMLLMHLYHGTGSGSamber	1	1e-05
ORF 27846	MQTSYMVLMHLYLGSGSGSamber	1	1e-05
ORF 27847	MYSTLMLVMHLEHGSGAGSamber	1	1e-05
ORF 27848	MATIYMCLMHLYHGSGSGSamber	1	1e-05
ORF 27849	MPNESMVLMHLYHGSGSGSamber	1	1e-05
ORF 27850	MGKAQMVLMHLYHGPGSGSamber	1	1e-05
ORF 27851	MASSYMVLMHLYQGLGLGLRamber	1	1e-05
ORF 27852	MSDHSMLLMHLYQGSGSGSamber	1	1e-05
ORF 27853	MQTIDMLLMHLFHGSGSGSamber	1	1e-05
ORF 27854	MSNYIMLLMHLYHCFGSGSamber	1	1e-05
ORF 27855	MHRYAMLLMHLIQASGSGAamber	1	1e-05
ORF 27856	MCSSAMKNMRopalLAGSGSGSamber	1	1e-05
ORF 27857	MQKIVMLLMHLYHGSGPGSamber	1	1e-05
ORF 27858	MKTQIMLLMHLYHGSGSGSamber	1	1e-05
ORF 27859	MCRYCMLPMHGYQGWGSVCamberGGRRKGPKamber	1	1e-05
ORF 27860	MTIPYMLLMHLYHGSGSGYamber	1	1e-05
ORF 27861	MGAFTMPHMLKTYWVWVWVLGRamber	1	1e-05
ORF 27862	MPRFLMVLMHLYAGSGSGCamber	1	1e-05
ORF 27863	MSYPLMLLMHLochreHGSGSGSamberVSRRKRAEEHRamber	1	1e-05
ORF 27864	MGTFIMQLMHLYHGSGSGSamber	1	1e-05
ORF 27865	MEKKNNDKNVTKYWVWDWVLGRamber	1	1e-05
ORF 27866	MSMGRTLMVLMHLYHGSGSGSamber	1	1e-05
ORF 27867	MRRSDMVLMHLSHGSAYGSamber	1	1e-05
ORF 27868	MPFSQRLLLHLYGGAGSGSamber	1	1e-05
ORF 27869	MGKFDMLLMTLYHGFGSGSamber	1	1e-05
ORF 27870	MKRSQMLLMHLochreHGSGSGSamber	1	1e-05
ORF 27871	MRSSLMLLMHLYGGSGSGSamber	1	1e-05
ORF 27872	MRCPAMILMHLYHGSGSGSamber	1	1e-05
ORF 27873	MKCLRMRochreMQCSFGSGSGSamber	1	1e-05
ORF 27874	MVKYVMLLMHLYHGSWVWVLGRamber	1	1e-05
ORF 27875	MNTYTMLLMHLYHGSGSGSamber	1	1e-05
ORF 27876	MRGSYMMLLQLYPGSGSGSamber	1	1e-05
ORF 27877	MQNPIMVVLDSFQGSGSGTamber	1	1e-05
ORF 27878	MITVKYEKKSWVWVWVLGRamber	1	1e-05
ORF 27879	MSVSSMILMHLYHGAGAGAamber	1	1e-05
ORF 27880	MSNCIMLLMHLYHGSGAGSamber	1	1e-05
ORF 27881	MSCYLMVLMTLYHGPGSGSamber	1	1e-05
ORF 27882	MPRFGMLLMHLYHGAGCGSamber	1	1e-05
ORF 27883	MVELochreVGDISMARFNMLLMHLYHGSGSGSamber	1	1e-05
ORF 27884	MPAYLMLLMPLYHGSGSGSamber	1	1e-05
ORF 27885	MLSMHLYHGSGSGSamber	1	1e-05
ORF 27886	MGSCDMVLMHLIHGSGSGSamber	1	1e-05
ORF 27887	MDRSAMVLMHLYHGSGPGSamber	1	1e-05
ORF 27888	MGNYLMILMQLYHGSGSGSamber	1	1e-05
ORF 27889	MHRALMLLMHLYHGSGSGSamberVGRRKRamber	1	1e-05
ORF 27890	MLTCCMLLMHLYHGSGLGLRamber	1	1e-05
ORF 27891	MEQGSMGRMLKKIWVWVWVLGRamber	1	1e-05
ORF 27892	MEAYIMLLMILYLGSGSGSamber	1	1e-05
ORF 27893	MLQNLMLQMHLYHGSGSGSamberVGRRKRSEamber	1	1e-05
ORF 27894	MCVSFMLLMHLYLGSGSGSamber	1	1e-05
ORF 27895	MSGADMLLMHLYHGSWSWSamber	1	1e-05
ORF 27896	MYCYochreCIDMVGLGLVLRamber	1	1e-05
ORF 27897	MIHLHMILMHLYHGSGSGSamber	1	1e-05
ORF 27898	MTNFGMLLMHLYHVSGSGSamber	1	1e-05
ORF 27899	MSSIDMILMHLYQGSVSGCamberVGRRERPEamber	1	1e-05
ORF 27900	MHDTNMLLMHLYHGSGLGLRamber	1	1e-05
ORF 27901	MGLNFKamberEIYPopalQNIIWYLCIYIMGLGLGLRamber	1	1e-05
ORF 27902	MGRTLMLLMHLYHGSGLGLRamber	1	1e-05
ORF 27903	MFTSSIILMHLYHGSGSGSamber	1	1e-05
ORF 27904	MARYDMLLMHLYHGSGPGPamber	1	1e-05
ORF 27905	MTSYHMLLMHLIHGSGSGSamber	1	1e-05
ORF 27906	MNPNLMALMHLYHGSGSGSamber	1	1e-05
ORF 27907	MTKYNMVLMHLYHGSGSGYamberVGRGKRamber	1	1e-05
ORF 27908	MGRSRMPSTVYLSGYGSGSamber	1	1e-05
ORF 27909	MDMYYMVLMHLYHGAGSGSamber	1	1e-05
ORF 27910	MGQYCMGSMIPSTRVWVWVLGRamber	1	1e-05
ORF 27911	MSSFTMLLMHPYGGSGSGSamber	1	1e-05
ORF 27912	MSSIYMLLMHLYHGSGLGLRamber	1	1e-05
ORF 27913	MGSYKMLLMHLYHGSGSGSamber	1	1e-05
ORF 27914	MTNFTMLLMHLYHGPGSGSamber	1	1e-05
ORF 27915	MRGFEMLLMHLYHGSGLGLRamber	1	1e-05
ORF 27916	MNKTLMVLMHLYKGYGSGSamber	1	1e-05
ORF 27917	MRYIHGKCYYASYPFISGVRVWFLGRamber	1	1e-05
ORF 27918	MDRTNMILMHLYHGSGSGLRamber	1	1e-05
ORF 27919	MHAYYMLLMHLYHGSGSGSamber	1	1e-05
ORF 27920	MCHIDMLLMHLYHGSGSGSamber	1	1e-05
ORF 27921	MRSADMVLMHLYGGSGSGSamber	1	1e-05
ORF 27922	MVRSLMVLLHLYHGSGSGSamber	1	1e-05
ORF 27923	MGCYSMGPMIPLSGSGSGSamber	1	1e-05
ORF 27924	MTSQDMLLMHLYHGSGSamber	1	1e-05
ORF 27925	MPKYHLVLMHLYHGSGSGSamber	1	1e-05
ORF 27926	MLAYNMLLMHLYHGCGCGSamber	1	1e-05
ORF 27927	MLopalRNMQTIYIPPGSGSGSamber	1	1e-05
ORF 27928	MPKTDMFLMHLYHGSGSGSamber	1	1e-05
ORF 27929	MRKTTMILMHLYHGSGSGLRamber	1	1e-05
ORF 27930	MCSYPMLLMHLYHGSGSGSamber	1	1e-05
ORF 27931	MRAVDMHLNHVYRGWGFGCamber	1	1e-05
ORF 27932	MVRYLMLLMHLYAGSRSGSamber	1	1e-05
ORF 27933	MQTYEMLLMHFYHGSGSGSamber	1	1e-05
ORF 27934	MGSINMLLMHLDHGSGSGSamber	1	1e-05
ORF 27935	MTGLSMLLMLLYHGSGSGSamber	1	1e-05
ORF 27936	MTSDPMHLMHLYHGSGSGSamber	1	1e-05
ORF 27937	MYKTDMLLMHLYQGSGSGSamber	1	1e-05
ORF 27938	MKPFVMVLVHLYKGSGSGSamber	1	1e-05
ORF 27939	MTSYAMILMLLYHGSGSGSamber	1	1e-05
ORF 27940	MERFLMVLIHLYHGSGSGSamber	1	1e-05
ORF 27941	MQKamberCMLLMLRNQGSGSGAamber	1	1e-05
ORF 27942	MIopalYochreCIDIMGLGLGLRamber	1	1e-05
ORF 27943	MQGIDMILMILYHGSGSGSamber	1	1e-05
ORF 27944	MICYochreCNYILGLGLGLRamber	1	1e-05
ORF 27945	MKVHKMEPMTTYopalGSGSGSamber	1	1e-05
ORF 27946	MPTFLMLLMHLYAGSGSGSamberVGRRKRamber	1	1e-05
ORF 27947	MNKQTMLLLHLYHGSGSGSamber	1	1e-05
ORF 27948	MKNYQMLLMHLIHGSGSGSamber	1	1e-05
ORF 27949	MTSKopalMILTPRSEGGWamber	1	1e-05
ORF 27950	MRRTRMVLMHLYHGSGLGLRamber	1	1e-05
ORF 27951	MAGNLMLLMHLYHGAGSGSamber	1	1e-05
ORF 27952	MPKFQMLLLHRYHGSGSWSamber	1	1e-05
ORF 27953	MLNSVMVSMHLYHGFGTGSamber	1	1e-05
ORF 27954	MDKISMVLMHLYHGSGAGSamber	1	1e-05
ORF 27955	MVHFSMFLLHLFHFSLSFSamber	1	1e-05
ORF 27956	MAQVRMLLMHLYHGSGSGSamber	1	1e-05
ORF 27957	MSNSTMLLRHRYRGYGSGCamberopalGRRKIamber	1	1e-05
ORF 27958	MLVSNMILMHLYPGSGSGSamber	1	1e-05
ORF 27959	MCKLNMLLMHLYHGSGAGSamber	1	1e-05
ORF 27960	MTSINMLLMHLYHGSGLGLRamber	1	1e-05
ORF 27961	MPSYLMLLRHLHHGSGSGSamber	1	1e-05
ORF 27962	MSSYLMLLMQLYHGSGSGSamber	1	1e-05
ORF 27963	MNPTSMILMHLYHGSGSGSamber	1	1e-05
ORF 27964	MGSLSRLLMHLYHGSASGAamber	1	1e-05
ORF 27965	MLFLHLFLVSFSFSamber	1	1e-05
ORF 27966	MTTSSMLLMTLYHGSGSGSamber	1	1e-05
ORF 27967	MRRopalDMPQMLFQAGSGSGSamber	1	1e-05
ORF 27968	MGGKYSKSTHVNSSHAamber	1	1e-05
ORF 27969	MNSVQLLLMHLYHGSGSGTamber	1	1e-05
ORF 27970	MGHFTMLPMNRDHRTESRYamber	1	1e-05
ORF 27971	MPKTLMVLMHLFHGSGSGSamber	1	1e-05
ORF 27972	MKTLDMVLMHLYHGAGSGSamber	1	1e-05
ORF 27973	MEKLYNDSYAFILWVWVWVLGRamber	1	1e-05
ORF 27974	MAQKSMSQMYQKKRVWVWVLGRamber	1	1e-05
ORF 27975	MNVQIMYNMGLRVWVWVLGRamber	1	1e-05
ORF 27976	MLSVLMVLMHLLHGSGSGSamber	1	1e-05
ORF 27977	MSRYLMVLMHLYHGSGSGSamber	1	1e-05
ORF 27978	MGNSLMILMLLYHGSGSGSamber	1	1e-05
ORF 27979	MHKYSMVLLHLYHGSGSGSamber	1	1e-05
ORF 27980	MTKTLMVLMHLYPGSGSGSamber	1	1e-05
ORF 27981	MSNNSMLPMHLYHVSGSGSamber	1	1e-05
ORF 27982	MDTSYMLLRQLYQGSGSGSamberVGRRKIamber	1	1e-05
ORF 27983	MTRVDMMLMHLYHGSGSGSamberGGRRKRSEamberQPamber	1	1e-05
ORF 27984	MNRTSMVLMHLYHGSGSGYamber	1	1e-05
ORF 27985	MDSYTMVLMHLYHGSGSGLRamber	1	1e-05
ORF 27986	MQSYDMLLMHLYHGSGAGSamber	1	1e-05
ORF 27987	MSLMHLamberHGSGSHSamber	1	1e-05
ORF 27988	MKRYochreMVIMHCQSGSGSGSamber	1	1e-05
ORF 27989	MARTVMLLMHLYHGSVSGSamberVGRRKRSDamber	1	1e-05
ORF 27990	MVKHDRVLMHLYQGSGSGSamber	1	1e-05
ORF 27991	METSSMLLMHLYHGSGLGLRamber	1	1e-05
ORF 27992	MSSILMLLMHLYPGSGSGSamber	1	1e-05
ORF 27993	MTKILMCLMHLYHGSGSGSamber	1	1e-05
ORF 27994	MRGSHWVLISLFCWTGSGDAAGRRVGGEDERamber	1	1e-05
ORF 27995	MYKIDMILMHLLHGSGSGSamber	1	1e-05
ORF 27996	MYSSNMAFMHLYYGYGYGSamberVGRRKRamber	1	1e-05
ORF 27997	MERSAMVLMHLYAGSGSGSamber	1	1e-05
ORF 27998	MSSFIMLLMHPYHGSGSWSamberVGRRochreRamber	1	1e-05
ORF 27999	MDRKVMNRMGKKopalGSGSGSamber	1	1e-05
ORF 28000	MSSTEMCLMHLYHGSGSGSamber	1	1e-05
ORF 28001	MLAYNMLLLHLYHGSGSGSamber	1	1e-05
ORF 28002	MEochreGQMLopalMHochrePopalGSGSGSamber	1	1e-05
ORF 28003	MPKYNMLLMHLYHGSGSGSamber	1	1e-05
ORF 28004	MGKYTMGPMLCKSRVWSGSamber	1	1e-05
ORF 28005	MQKochreHMDochreMHLGRGSGSGSamber	1	1e-05
ORF 28006	MLSNochreKHALSPENGSGSEKamberGRKRKKamber	1	1e-05
ORF 28007	MSNCIMPLMHLYHGSGSGSamber	1	1e-05
ORF 28008	MHHSNMVLMHLYAGSGSGSamber	1	1e-05
ORF 28009	MQKTYMILMHLYHGAGSGSamber	1	1e-05
ORF 28010	MLVHHMLYMAGYGGSGSGAamber	1	1e-05
ORF 28011	MDNYYMVLMHLYHGSGSVSamberVVRRNRSDamber	1	1e-05
ORF 28012	MYKYLMCPMHLYQWSVSGGamber	1	1e-05
ORF 28013	MHEochreRINAFNASISWVWVWVLGRamber	1	1e-05
ORF 28014	MYPYDMVLMHLYAGSGCGSamber	1	1e-05
ORF 28015	MHAYHMLLIHRYHGSGSGSWVGRRKRSKamber	1	1e-05
ORF 28016	MSKVEMLLMHLYHGSGSGSamber	1	1e-05
ORF 28017	MYNSDMILIHLYHGSGSGSamber	1	1e-05
ORF 28018	MLTochreRMPSMSVTNGSGSGSamber	1	1e-05
ORF 28019	MENYTMLLMSLYHGSGSGSamber	1	1e-05
ORF 28020	MGRTVMLLMHLYHWSGSGSamberVGRRKRAHamber	1	1e-05
ORF 28021	MQAVIMERLPLIRVWVWVLGRamber	1	1e-05
ORF 28022	MNVQDMILMHLYHGSGSGSamber	1	1e-05
ORF 28023	MPEITMLLMHLYHVSGSGSamber	1	1e-05
ORF 28024	MYTKKMLICIIVLGLGLGLRamber	1	1e-05
ORF 28025	MRRYIMLLMHLYAGSGSGSamber	1	1e-05
ORF 28026	MTSRNMLLMILYHGSGSGSamber	1	1e-05
ORF 28027	MTNSLMILMHLHHGSGSGSamber	1	1e-05
ORF 28028	MNEAAMYCMAKRVWVWVLGRamber	1	1e-05
ORF 28029	MSTFTMLLMHLYHGLGWVLGRamber	1	1e-05
ORF 28030	MGopalTLSRRYIHDYKochreYYFNASISLVWVWVLCRamber	1	1e-05
ORF 28031	MNRSLMLLMHLYHWSGSGSamber	1	1e-05
ORF 28032	MGRTLMLLMHLYHGSGAGSamber	1	1e-05
ORF 28033	MYNYTRLLRHLYHGSGSGSamber	1	1e-05
ORF 28034	MTRSLMLLMHLSHGSGSVSamber	1	1e-05
ORF 28035	MYNopalTMVLMHLYHGSGSGSamber	1	1e-05
ORF 28036	MERYSMVLMHLYHGSGSGFamber	1	1e-05
ORF 28037	MRGLLMVLMHLYGGSGSGSamber	1	1e-05
ORF 28038	MRNYYLVLVHLYTGSGSGSWLDRWRRamber	1	1e-05
ORF 28039	MNHYVMLLMLLYHGSGSGSamber	1	1e-05
ORF 28040	MSCFTMLLMHLYHGSVSGSamber	1	1e-05
ORF 28041	MSNSQMVLMHLYHGSGLGLRamber	1	1e-05
ORF 28042	MRCIIMLLMHLYHGAGSGSamber	1	1e-05
ORF 28043	MSSNLMLLMHLSHWCSSGSamber	1	1e-05
ORF 28044	MTRFLMLLMHLYHGSGSGSGSamber	1	1e-05
ORF 28045	MPHSSMVLMHLYHGSWSGSamber	1	1e-05
ORF 28046	MSSFIMLLMHLYHWSGSVSamber	1	1e-05
ORF 28047	MFRIDMLLMHLYHGSGSGSamber	1	1e-05
ORF 28048	MPSKDMFQMHLYRamber	1	1e-05
ORF 28049	MPTVLLSVASTamberPochreLPPLAAFopalSSPINLDMALAPRamber	1	1e-05
ORF 28050	MVLMPLYHGSGSGPamberVGRRKRSEamber	1	1e-05
ORF 28051	MSGRAMLLMHLYHGSGSGSamber	1	1e-05
ORF 28052	MSRDSMVochreMQLochreYGLGPGamberWVCGRERSEVSamber	1	1e-05
ORF 28053	MKTHIMLLMHRYHGSGSGSamber	1	1e-05
ORF 28054	MSETTMLLMHLYHGSVSGSamber	1	1e-05
ORF 28055	MHRHTMLLMHLDHGSGSGSamber	1	1e-05
ORF 28056	MGTFHMSKMochreCLPGSGSGSamber	1	1e-05
ORF 28057	MAEYEMVSIHRYGAVGamber	1	1e-05
ORF 28058	MISYLMLLMTLYHWSGSWSamber	1	1e-05
ORF 28059	MKGKEMKKNDYISRFWVWVLGRamber	1	1e-05
ORF 28060	MTGFDMLIMHLLHGSGSGSamber	1	1e-05
ORF 28061	MPopalRLMFLMHLYHGSGSGSamber	1	1e-05
ORF 28062	MGRDTMVLMHLYQGSGSGSamber	1	1e-05
ORF 28063	MYATDMLRMHLYNGSGSGSamber	1	1e-05
ORF 28064	MNQYIMILMHLYHGSGSGSamber	1	1e-05
ORF 28065	MARYYMLLMQLYAGSGSGSamber	1	1e-05
ORF 28066	MHTYLCFochreCIFIMGLGLGLRamber	1	1e-05
ORF 28067	MDRTLMVLMNLYHGSASGSamber	1	1e-05
ORF 28068	METATMLLMHLYHGSGSGSamberVGRQKRamber	1	1e-05
ORF 28069	MSTDHMLLMHLYHGSGSGSamber	1	1e-05
ORF 28070	MLPECMFNMALRVWVWVLGRamber	1	1e-05
ORF 28071	MGRTDMILIHLYRWACSGSamber	1	1e-05
ORF 28072	MCPHLMLLMHLFHGSGLGLRamber	1	1e-05
ORF 28073	MSRSNMVLMHIYHGSGSGSamber	1	1e-05
ORF 28074	MLTFAMLLMHPYHGSGAGSamber	1	1e-05
ORF 28075	MNKYLMLLMHLENGSGSGSamber	1	1e-05
ORF 28076	MQNCLMPLMHLYHGAGSGSamber	1	1e-05
ORF 28077	MTKYDMLFMHLEKGCGSWYamber	1	1e-05
ORF 28078	MSNYGMLLMHLYHGSGSamber	1	1e-05
ORF 28079	MCKSVMCLMHLYHGSGSGSamber	1	1e-05
ORF 28080	MKANLILLMHIYHopalSGSGSamber	1	1e-05
ORF 28081	MQRSLMLLMHIDHGSGYGSGSamber	1	1e-05
ORF 28082	MGNGDVALMHFYQGSGSGSamber	1	1e-05
ORF 28083	MPTYLMLLMTLYHGSGSGSamber	1	1e-05
ORF 28084	MGNFDMLLMALYHRSGSGSamber	1	1e-05
ORF 28085	MHSYLTVLNHLSRGSGCGSamber	1	1e-05
ORF 28086	MGochreAIMTSMHRRNGSGSGSamber	1	1e-05
ORF 28087	MSNQIMPNMALRVWVWVVGRamber	1	1e-05
ORF 28088	MDKTTMLLMLLYHGSGSGSamber	1	1e-05
ORF 28089	MRQSEMNRMSKochreNGSGSGSamber	1	1e-05
ORF 28090	MTRTHMALMHLYHGSGSGSamber	1	1e-05
ORF 28091	MHRYLMALMHRYQGSGSGSamber	1	1e-05
ORF 28092	MNRSLMLLIHLYPGSGSGSamber	1	1e-05
ORF 28093	MFRQDMLLMHLYHGAGSGSamber	1	1e-05
ORF 28094	MRQIDMVLMHLYHGSGSamber	1	1e-05
ORF 28095	MEopalSopalMYQMDLLDGSGSGSamber	1	1e-05
ORF 28096	MGTNESNYRVGVGCLGRamber	1	1e-05
ORF 28097	MLLMHLYHGSGSVSamberLGRRKISEamber	1	1e-05
ORF 28098	MRNLQMCLMHLYHGSGSGSamber	1	1e-05
ORF 28099	MERFVVLLMHLYHGSGSGSamber	1	1e-05
ORF 28100	MTTSYMLLMHLYHGSGSVAamber	1	1e-05
ORF 28101	MKCSDMVLMHLYHGSGSGLRamber	1	1e-05
ORF 28102	MCDYGMLLMHLYHGSGSGSamber	1	1e-05
ORF 28103	MRNochreTMVVMSLRLGSGSGSamber	1	1e-05
ORF 28104	MYHSTMILMHLYHGSGSGSamber	1	1e-05
ORF 28105	MRYYEMLLMHLCHGSGSGSamber	1	1e-05
ORF 28106	MopalTYAMLVMHLYHGSGSGSamber	1	1e-05
ORF 28107	MRQRLMLLLLLYHGSGAGSamber	1	1e-05
ORF 28108	MPSQDMLLMHLYHGAGSGSamber	1	1e-05
ORF 28109	MLLVKMICMPQVLGFGSGSamber	1	1e-05
ORF 28110	MIIWYochreCIFMLGLGLGIGamber	1	1e-05
ORF 28111	MSSDDMLLMHLYHGSGSGSamber	1	1e-05
ORF 28112	MGKYVMCLMLLIRGSGSGSamber	1	1e-05
ORF 28113	MTTTSMLVMHPYHGPGAGTamber	1	1e-05
ORF 28114	MPNNLMLLMQQYHGSGSGSamber	1	1e-05
ORF 28115	MPAYLMLRMHLYHGSGSGSamber	1	1e-05
ORF 28116	MSTYSMLLIILYHGSGSGSamber	1	1e-05
ORF 28117	MKTFNMLLMHLYHGAGSGSamber	1	1e-05
ORF 28118	MNRSILALMHFYLGSGSGSamber	1	1e-05
ORF 28119	MLPSFMLLLHLYHGSGSGSamber	1	1e-05
ORF 28120	MRQVLMLIMHLYHGCGSGFamber	1	1e-05
ORF 28121	MFSSTMVLMQLYHGSGSGSamber	1	1e-05
ORF 28122	MRTSYMLLMKLYHGSGSGSamber	1	1e-05
ORF 28123	MDQGTMLLMHLYHGSGSGSamber	1	1e-05
ORF 28124	MDGSLMVLLHRYHGSGSGAamber	1	1e-05
ORF 28125	MLSVNMVLLHLYHGSGAGSamber	1	1e-05
ORF 28126	MGVSTMLLMHLYHGSGSGPamber	1	1e-05
ORF 28127	MCLFTMLLMPLYHGSGSGSamber	1	1e-05
ORF 28128	MLCochreYMRDMKLTIGSGSGSamber	1	1e-05
ORF 28129	MRopalISMLLMHLYHGSGFGYamber	1	1e-05
ORF 28130	MQYYIMCLMHLYHGSGSGSamber	1	1e-05
ORF 28131	MGopalTLSRRYIHAKFochreYGFIASLSWVWVWVLGRamber	1	1e-05
ORF 28132	MNATTMLLMHLYHGSGSWSamber	1	1e-05
ORF 28133	MRKLTMLLIHLFLVTGSGSamber	1	1e-05
ORF 28134	MAALNMVLMHLYHGSGSGSamber	1	1e-05
ORF 28135	MASFLMLLMHLYYGSGSGSamber	1	1e-05
ORF 28136	MVTLDMLLMHLYHGSGSESamber	1	1e-05
ORF 28137	MLTFTMILMHLYHGSGSGAamber	1	1e-05
ORF 28138	MNNYHMLLMHLYLGSGSGSamber	1	1e-05
ORF 28139	MGopalTLSRRYIHDKFochreYGTNASLSWVWVWVLGRamber	1	1e-05
ORF 28140	MDRRSMDLMHLYHGAGamberGAamber	1	1e-05
ORF 28141	MCSYAMLLMILYHGSGLGLRamber	1	1e-05
ORF 28142	MTAYNTVLMHLDHGSGSGSamber	1	1e-05
ORF 28143	MKNTNMLLMHLYHGSGLGLRamber	1	1e-05
ORF 28144	MYKHDMLLMCLYHGSGSGSamber	1	1e-05
ORF 28145	MLTSTMLLMHLYHGTGSGSamber	1	1e-05
ORF 28146	MGKYSMGKMIYHSGSGSGSamber	1	1e-05
ORF 28147	MESVTMILMHLYHGSGSGSamber	1	1e-05
ORF 28148	MAKLSMLLLHLYHGSGSGSamber	1	1e-05
ORF 28149	MRRNLMVLMHLYHGAGSGYamber	1	1e-05
ORF 28150	MRRTDMLLMYRYHECGSGYamber	1	1e-05
ORF 28151	MRKFVMLLMHIYNGSGCGSamber	1	1e-05
ORF 28152	MKGLTMLLLHLYHGSGSGSamber	1	1e-05
ORF 28153	MFKYSMGNMLSKKWVWVWVLGRamber	1	1e-05
ORF 28154	MGRYIMLLMHLYAGSGSGNamber	1	1e-05
ORF 28155	MGRYSMGPMLYRRGSVWVLGRamber	1	1e-05
ORF 28156	MRGSTMFLRQVYHGAGSGAamberVGRRKKTEAQMamber	1	1e-05
ORF 28157	MGochreRAMKLMochreSTSGSGSGSamber	1	1e-05
ORF 28158	MLKTNMLLMHLYHGSGSGAamber	1	1e-05
ORF 28159	MTIPYMLLMHLYHGSCSGSamber	1	1e-05
ORF 28160	MEAYSMLLMHLYHGSGSGSamber	1	1e-05
ORF 28161	MGopalTLSRRYIHAKRTYAINAFISWVWVWVLGRamber	1	1e-05
ORF 28162	MQGTNMLLMHLYHGLGLGLRamber	1	1e-05
ORF 28163	MSCIDMVLMHLYHACGCWYRWopalGEKamber	1	1e-05
ORF 28164	MRNFSMLLMHLYHGSGSGSamber	1	1e-05
ORF 28165	MGRYTMGPMLERRVWVWVLGRamber	1	1e-05
ORF 28166	MYQSFMLLMHLYHGSGSGSGSamber	1	1e-05
ORF 28167	MLSFTMLLILLYDGGCSVSamber	1	1e-05
ORF 28168	MSKNIMVLMHLYHGPGSGSamber	1	1e-05
ORF 28169	MGAYTMGKMIRSGGSGSGSamber	1	1e-05
ORF 28170	MEIHFMLLMHGLAGCGamberGCamberVGRRKRamberTEHTamber	1	1e-05
ORF 28171	MKTSNMSLMHRYRCSASGAamber	1	1e-05
ORF 28172	MILRHLYHGSGSGSamber	1	1e-05
ORF 28173	MGochreRTMGGMTVVopalGSGSGSamber	1	1e-05
ORF 28174	MGRYSMGSMGISRGSGSGSamber	1	1e-05
ORF 28175	MNCYDMLLMHLNHGSGSGSamber	1	1e-05
ORF 28176	MARFNMLLMHLYHVSSSFSamber	1	1e-05
ORF 28177	MARYYMRLMHRYQGSGSGSamber	1	1e-05
ORF 28178	MRRILWVLMHLNHGSGSGSamber	1	1e-05
ORF 28179	MRNKNYAYSTYHLRDGSGKochreEGGGKKamber	1	1e-05
ORF 28180	MDYCHMVLMHLYAGSGSGSamber	1	1e-05
ORF 28181	MNSFLMILMHLYEGYGSGSamber	1	1e-05
ORF 28182	MKKKMNVYYGCKRRVWVWVLGRamber	1	1e-05
ORF 28183	MVELochreVGDISMGTFDMLLMIIYHGSGSGSamber	1	1e-05
ORF 28184	MHRYGMCLMHLYHGSGSGSamber	1	1e-05
ORF 28185	MRRTDMLLMHPYHGSGLGLRamber	1	1e-05
ORF 28186	MHRSHMLLMTLYHGSGSGSamber	1	1e-05
ORF 28187	MTSYLMLLMHLYRGSGSGSamber	1	1e-05
ORF 28188	MHTTLMLLMHLFHGSGSGSamber	1	1e-05
ORF 28189	MFSYSMopalopalIIGGGGGCamberGAWGSRSKEamber	1	1e-05
ORF 28190	MESSLLALMHLYHGPGSGSamber	1	1e-05
ORF 28191	MGDITMLLMHLYAGSGSGPamber	1	1e-05
ORF 28192	MDKTAMVLMHLYHGYGSGSamber	1	1e-05
ORF 28193	MNSTYMILMHLYHGSGSGSamber	1	1e-05
ORF 28194	MQNSIMVLMHLIHGSGSGSamber	1	1e-05
ORF 28195	MGSHSMGKMIHRWVWVWVLGRamber	1	1e-05
ORF 28196	MRARDMLLMHLYHGSGWVLGRamber	1	1e-05
ORF 28197	MGQHTMYLMILLHGSGSGSamber	1	1e-05
ORF 28198	MKNFQLLLMILYPGSGSGSamber	1	1e-05
ORF 28199	MSNSTMILTHLYHGFVSGSamber	1	1e-05
ORF 28200	MPIHHLLIMNopalYHGSGSGSamber	1	1e-05
ORF 28201	MLVIQPYQGFGAETamber	1	1e-05
ORF 28202	MGGHTMGKMINFNWVWVWVLGRamber	1	1e-05
ORF 28203	MGSYSMGRMLPQYAMNIWVWVWVLGRamber	1	1e-05
ORF 28204	MKGINMLLMHLYGGSGSGSamber	1	1e-05
ORF 28205	MALVSMVLMHSYHGSGSGSamber	1	1e-05
ORF 28206	MRDYDMVLMHLYHGSGSGLRamber	1	1e-05
ORF 28207	MRCochreNMRNMRVIKGSGSGSGSamber	1	1e-05
ORF 28208	MSNTLMVLMHLLHGSGSGSamber	1	1e-05
ORF 28209	MPCKIVochreCYochreCIFIMGLGLGLRamber	1	1e-05
ORF 28210	MPSAYMochreHMRKKRGSGSGSamber	1	1e-05
ORF 28211	MSNFGMLLMHLYHGSGSGSamber	1	1e-05
ORF 28212	MTLSQLLLMHSYHGSGSGSamber	1	1e-05
ORF 28213	MSNVDMLLMHLYHGCGSGSamber	1	1e-05
ORF 28214	MRSYLMILMHLIHGSGSGSamber	1	1e-05
ORF 28215	MASSDMLLMHLYHGLGLGLRamber	1	1e-05
ORF 28216	MFRFIFLLMHFFPGSVSGSamber	1	1e-05
ORF 28217	MRYIHNKKSYGFNASISWVWFWYIGRamber	1	1e-05
ORF 28218	MGKYSMGNMVKTRWVWVWVLGRamber	1	1e-05
ORF 28219	MPRYYMVLMHLIHWSGSGSamber	1	1e-05
ORF 28220	MVELochreVGDISMKQCTMLLMHLYHGSGSGSamber	1	1e-05
ORF 28221	MTNopalNMLSMTochreHTGSGSGSamber	1	1e-05
ORF 28222	MRRTLMLLMHLYLGSGSGSamber	1	1e-05
ORF 28223	MRSQDMLLMILYHGSGSGSamber	1	1e-05
ORF 28224	MGRMIPLFGSGSGSamber	1	1e-05
ORF 28225	MYGSDMVLMHLYHGSGSGYamber	1	1e-05
ORF 28226	MANYDMLLMQLIHGSGSGSamber	1	1e-05
ORF 28227	MHASLMVLRHLYAGSGSGSamber	1	1e-05
ORF 28228	MKSDLMLLMTLYHGSGSGSamber	1	1e-05
ORF 28229	MKNYSMLLMHLYRGSGSGSamber	1	1e-05
ORF 28230	MFRSNMLLMHRYLGSGSGSamber	1	1e-05
ORF 28231	MRKSLMLLMHLYLGSGSGSamber	1	1e-05
ORF 28232	MLTSQMILMLPYPGSGSGSamber	1	1e-05
ORF 28233	MGSYSMGPMIHSRVWVWVLGRamber	1	1e-05
ORF 28234	MGopalTLSRRYIHAochreIopalNVTYASISWVWVWVLGRamber	1	1e-05
ORF 28235	MQTYFMLLMHLYHGSGSGSamber	1	1e-05
ORF 28236	MSKTTMLLMQLYHGSGSGSamber	1	1e-05
ORF 28237	MATCTMLRMHLamberHGSGSGSamber	1	1e-05
ORF 28238	MLAHSTLLMHPNHGLGSGSamber	1	1e-05
ORF 28239	MHAYLMVLMHLYHGSGSamber	1	1e-05
ORF 28240	MCRILMLLLHLYPGSGSGSamber	1	1e-05
ORF 28241	MSTCGMILMHLYHGSGSGSamber	1	1e-05
ORF 28242	MLCGTMKSMochreRLopalGSGSGSamber	1	1e-05
ORF 28243	MGQYSMGKMLPVWVWVWALGRamber	1	1e-05
ORF 28244	MRNopalDMTKMQEochrePGSGLGLRamber	1	1e-05
ORF 28245	MENTNMVLMHLYPGSGSGSamber	1	1e-05
ORF 28246	MRRCTMLLMILYHGSGSGSamber	1	1e-05
ORF 28247	MKHGLLLLMHLDHGSGSGSamber	1	1e-05
ORF 28248	MRADLMVLMHLYAGSGSGSamber	1	1e-05
ORF 28249	MCRYSMLLMHLSHGSGSVSamber	1	1e-05
ORF 28250	MLLILLYHVSCSSSamber	1	1e-05
ORF 28251	MPSQYMVLMQLYHGSGSGSamber	1	1e-05
ORF 28252	MKATEMNQNDYKLRVWVWVLGRamber	1	1e-05
ORF 28253	MKopalSopalMYRMDLLRGSGSGSamber	1	1e-05
ORF 28254	MTNSLILLMHLYYGSGSGSamber	1	1e-05
ORF 28255	MRQQYMLLMHLYHGSGSVSamber	1	1e-05
ORF 28256	MGNYAMLLMHLLHGSGSamber	1	1e-05
ORF 28257	MGAFTMGPMIKKNWVWVWVLGRamber	1	1e-05
ORF 28258	MHHQTMLLMHLYHGSGAGSamber	1	1e-05
ORF 28259	MFGQFHQHHIQMLRDamberGAopalQVKDGCamber	1	1e-05
ORF 28260	MDGIAMLLMHLYHGSVSGSamber	1	1e-05
ORF 28261	MLTFNMVLMHLYHGAASGSamber	1	1e-05
ORF 28262	MESFVMLLMHLYHGSGAGSamber	1	1e-05
ORF 28263	MPHFQMILMHLSHGSGCGYamber	1	1e-05
ORF 28264	MAKVIMLLMHLYHGSGSGPamber	1	1e-05
ORF 28265	MKRTEMLLMHLYHGSGSGSamber	1	1e-05
ORF 28266	MIIYSMLLKHopalYRGSGamberamber	1	1e-05
ORF 28267	MYRVIMILMHLYHGSGSGSamber	1	1e-05
ORF 28268	MHSYNMLLMHLYAGSGSGAamber	1	1e-05
ORF 28269	MopalKDCMCCMGGGKGSGSGSamber	1	1e-05
ORF 28270	MLRFRMCLMHLYHGSGSGSamber	1	1e-05
ORF 28271	MTKSHSVLMHIamberHGSGSGSamber	1	1e-05
ORF 28272	MGSFSMGNMLKWVWVWVLGRamber	1	1e-05
ORF 28273	MCPQLMLLMHLDHGSGSGSamber	1	1e-05
ORF 28274	MSAFTMLLMHLYHGSESGSamber	1	1e-05
ORF 28275	MGochreRLMRNMopalNPYGSGSGSamber	1	1e-05
ORF 28276	MHCTDMLLMHLYNGSGSGSamber	1	1e-05
ORF 28277	MKTYQMIRMHLYHGSGSGSamber	1	1e-05
ORF 28278	MARTLMPLMHLYHGSGSGSamber	1	1e-05
ORF 28279	MGopalTLSRRYIHAYRSNVochreYGTTGLGLGLRamber	1	1e-05
ORF 28280	MLNIGMLLMHLYHGSGSGSamber	1	1e-05
ORF 28281	MFRGYMVLMHopalYDGCGAGSamber	1	1e-05
ORF 28282	MNPYIMLLMHLYHASGSGSamberVGRRNRSEamber	1	1e-05
ORF 28283	MKVSTMLLMHLYHGSGSamber	1	1e-05
ORF 28284	MLTSLMLLMHLYHGSGSGSGSamber	1	1e-05
ORF 28285	MPQTIMLLMHLYHGSGSGAamber	1	1e-05
ORF 28286	MNENLMVLMHLYHGSWSGYamber	1	1e-05
ORF 28287	MRQFSMLLSHLYHGSGSGSamber	1	1e-05
ORF 28288	MSNASYASLSWVWVWVopalGRamber	1	1e-05
ORF 28289	MRSFAMLLMHLYKGSGSGSamber	1	1e-05
ORF 28290	MEDTQMLLMHLYHGSGSGSamber	1	1e-05
ORF 28291	MPSTSMVLMHLYHGSGLGLRamber	1	1e-05
ORF 28292	MLNNDMLLMHLYHGSGSGSamber	1	1e-05
ORF 28293	MNNTLMLLMHLYHGSGSGSamber	1	1e-05
ORF 28294	MEVLTMLLMHLYHGSGSGSamber	1	1e-05
ORF 28295	MRGHEMLLMHLYAGSGSGSamber	1	1e-05
ORF 28296	MSSIDMILMQLYHGSGSGSamber	1	1e-05
ORF 28297	MPRIAMLLMHLYHGSGSGSamber	1	1e-05
ORF 28298	MQESLMLLMHLYPGSGSGSamber	1	1e-05
ORF 28299	MSRTLMFLMHLYLGSGSGSamber	1	1e-05
ORF 28300	MQRochreLMLLMHLYHGSGSGSamber	1	1e-05
ORF 28301	MCRFIMLLIHLYHGSGSGSamber	1	1e-05
ORF 28302	MSNYIMLLMHHYHGSGSGSamber	1	1e-05
ORF 28303	MTopalKTMSTMRSGGGSGSGSamber	1	1e-05
ORF 28304	MYRTIMVLMHLSQGSGSGSamber	1	1e-05
ORF 28305	MSVCFMLLMHLYDGSGSGSamber	1	1e-05
ORF 28306	MLKSRMVLMLLLHGSGSGIRamber	1	1e-05
ORF 28307	MHRYAMLIMHLYHGSGSamber	1	1e-05
ORF 28308	MENTTMLLMHLYNGSGSGSamber	1	1e-05
ORF 28309	MASVNMLLMHLYQGSGSGSEVCMRKRamber	1	1e-05
ORF 28310	MGSFSMGRMILSTRVWVWVLGRamber	1	1e-05
ORF 28311	MLTYNMLochreMHLYHGSGSGSamber	1	1e-05
ORF 28312	MYKTYLVLMHLYHGSGSGSamber	1	1e-05
ORF 28313	MLRYNMLLLHLLHGSGSGSamber	1	1e-05
ORF 28314	MRNYLMLLKHVYHGSGSGSamber	1	1e-05
ORF 28315	MEKTSMLLMHLYHGSGSGLRamber	1	1e-05
ORF 28316	MTNLTMLLMHLYPGSGSGSamber	1	1e-05
ORF 28317	MDQTSMVLMHLYQGSGSGSamber	1	1e-05
ORF 28318	MCSYDMLLMHLYNGSGSGSGAamber	1	1e-05
ORF 28319	MTNSLMLLMHLYHGSGSVSamber	1	1e-05
ORF 28320	MYYASYSSLSWVWVWVLGRamber	1	1e-05
ORF 28321	MSNNLMLLMHLYHGSGYGSamber	1	1e-05
ORF 28322	MQRSLMLIMHVRHGSGSASamber	1	1e-05
ORF 28323	MPAYLMLLMHLYHGYGSGSamber	1	1e-05
ORF 28324	MQHFDMLLMHLYHGAGSGSamber	1	1e-05
ORF 28325	MYATTMILMHLYHGSGSGSamber	1	1e-05
ORF 28326	MIRALMLLMHLYHGSGSGSamber	1	1e-05
ORF 28327	MochreKSLMVLMHRYHGSGSGSamber	1	1e-05
ORF 28328	MRGFRMVLIHLFHVCGSGSamber	1	1e-05
ORF 28329	MERHIMLLMHLYHCSGSGSamber	1	1e-05
ORF 28330	MTHLDLVLMHLYHGSGSGSamber	1	1e-05
ORF 28331	MHNINMLLMHLYHGSGSGSamber	1	1e-05
ORF 28332	MQRHQMLLMHVYNGSGSGGamber	1	1e-05
ORF 28333	MIGFLVIDIKGLGLGHRamber	1	1e-05
ORF 28334	MTSCLMRLMHLYHWSGSGAWVDRRKRSKYHPamber	1	1e-05
ORF 28335	MYAQRMNLMALLYGSGSGSamber	1	1e-05
ORF 28336	MADLIPASRMPTVFLSVASTSPopalKQPamber	1	1e-05
ORF 28337	MPNHIMVLMHLYHGSGSASamber	1	1e-05
ORF 28338	MARYYLVLIHSSHKSESGTamberLGTRTRSVAQamber	1	1e-05
ORF 28339	MKopalSAMLLIRVYQWAWSGSamber	1	1e-05
ORF 28340	MFYATYAFISWVWVWGLGRamber	1	1e-05
ORF 28341	MRRINMLLMHLYHGSGSGYamber	1	1e-05
ORF 28342	MRRRIMLLMHLYHGSGSGSamber	1	1e-05
ORF 28343	MRKochreSMTCMLCRochreGSGSGSamber	1	1e-05
ORF 28344	MSKYYMVLMTLYHGSGSGLRamber	1	1e-05
ORF 28345	MSNYVMILMHLYHGSGSGSamber	1	1e-05
ORF 28346	MRQFAMLLMTLYHGSGLGLRamber	1	1e-05
ORF 28347	MASTLMLLMHLYHGSGSamber	1	1e-05
ORF 28348	MRQVLMLLMHIYCGSGSGSamber	1	1e-05
ORF 28349	MHKISMLLMHPYHGSGSGSamber	1	1e-05
ORF 28350	MNTGLMLLLNLYHGSGSGSamber	1	1e-05
ORF 28351	MRNYDMVLMHLLHGSGSamber	1	1e-05
ORF 28352	MNNITMLLMHLYHGSGSGSamberVGRRKRPEGHamber	1	1e-05
ORF 28353	MCNHochreCFLCIYIMGLGLGLRamber	1	1e-05
ORF 28354	MATDTMLLMHIYHGSGSGSamber	1	1e-05
ORF 28355	MKTSNMNTMQKochreNGSGSGSamber	1	1e-05
ORF 28356	MFLADMVLRHLYHGSGSGSamber	1	1e-05
ORF 28357	MSRSLMLLMHLamberHGSGSESGSamber	1	1e-05
ORF 28358	MNVSNMLLMHLYHGSGSGLRamber	1	1e-05
ORF 28359	MARTIMVLMHLYHGSGSGAamber	1	1e-05
ORF 28360	MEHSAMLLMHLYHGSVSGSamber	1	1e-05
ORF 28361	MRYIHAKKSYATYASISWVWVWVLGRamber	1	1e-05
ORF 28362	MADQTMCLMHLYHGSGSGSamber	1	1e-05
ORF 28363	MQRGLMVLMHLochreHGAGSGSamber	1	1e-05
ORF 28364	MGQHSMGPMLTYRGSGSGSamber	1	1e-05
ORF 28365	MLRCAMVLMLLamberHGFGSGSamber	1	1e-05
ORF 28366	MHRHLMLLMNIYHGSGSGSamber	1	1e-05
ORF 28367	MSSFIMLLMHLYRGSGSGSamber	1	1e-05
ORF 28368	MYRIEMVLMHLYHGSGSGSamber	1	1e-05
ORF 28369	MGRFSMGSMLKKKWVWVWVLGRamber	1	1e-05
ORF 28370	MGKYSMYLMLYLHGSGSGLRamber	1	1e-05
ORF 28371	MTSIIMLLMHPYHGSGSGSamber	1	1e-05
ORF 28372	MSSVLMILMHLYHGSGLGLRamber	1	1e-05
ORF 28373	MKochreANMVIMNTASGSGSGSamber	1	1e-05
ORF 28374	MTNLHMVLMHLYHGSGSamber	1	1e-05
ORF 28375	MTIPYMFLMHLamberHGAGSESamber	1	1e-05
ORF 28376	MHQQLMLLLQLYHGSGSGSamber	1	1e-05
ORF 28377	MTVKKYGRNGWYWRVWVWVopalGRamber	1	1e-05
ORF 28378	MTKSNMVLMPPYHRSGSGYamber	1	1e-05
ORF 28379	MCGSQMLLTHLYHGSGPGLamberVGRRKRAEENTamber	1	1e-05
ORF 28380	MSRYLMLLMHLSSGSGSLSamber	1	1e-05
ORF 28381	MQRYNMILMHLYHGAGSGSamber	1	1e-05
ORF 28382	MTRCLMVLMHLYKGSGSGSamber	1	1e-05
ORF 28383	MLYSSMVLMHLYHGSGSGSamber	1	1e-05
ORF 28384	MQRNRMLLMDLYHGSGSGSamber	1	1e-05
ORF 28385	MHISTMVLMHLYHGLGLGLRamber	1	1e-05
ORF 28386	MHKEKNAYYATSSWVWVWVLGRamber	1	1e-05
ORF 28387	MRTSSMLLMHLYHGAGYGSamber	1	1e-05
ORF 28388	MSNCIMLLMHLSPGSGSGLGRRamber	1	1e-05
ORF 28389	MNRSSMLLLQLYHGSGSGSamber	1	1e-05
ORF 28390	MSNNLMLLMYLYHGSGSGSamber	1	1e-05
ORF 28391	MGRYSMGTMIKKKKGSGSGSamber	1	1e-05
ORF 28392	MRRIDMLLMHLHHGSGSGSamber	1	1e-05
ORF 28393	MLEFLMILMHLYHGSGSGSamber	1	1e-05
ORF 28394	MHTFFMLLMHLYHGSGSGSamber	1	1e-05
ORF 28395	MHRIGMLLLHLYHGSGSGSamber	1	1e-05
ORF 28396	MCKHLMVLMHLYAGSGSVSamber	1	1e-05
ORF 28397	MRNIDMVLMHLYRGSGSGSamber	1	1e-05
ORF 28398	MGSYEMLLMHLYHGSWSWSamber	1	1e-05
ORF 28399	MFSSTMVLMHLYHGSGLGLRamber	1	1e-05
ORF 28400	MGRTDMVLMHLLHGSGSGSamber	1	1e-05
ORF 28401	MSKYGSIAFISWVWVWVLGRamber	1	1e-05
ORF 28402	MNSIDATYDFISWVWVWVLGRamber	1	1e-05
ORF 28403	MSRYQMLLMHLYHASGSGSamber	1	1e-05
ORF 28404	MPKNGMVLMHLYHGSGSGSamber	1	1e-05
ORF 28405	MLRTIMILMHLYHGSGSWSamber	1	1e-05
ORF 28406	MTKYDMLLMQLHHGFGSGSamber	1	1e-05
ORF 28407	MCRSSMLLMHLYHGSGSGAamber	1	1e-05
ORF 28408	MKGIDMGLMHLYAGSGFGYamberVGRRKRLEVQamber	1	1e-05
ORF 28409	MATSTMLLMHLHRGSGSASamber	1	1e-05
ORF 28410	MPQINMLLMQPSKGSGSGYamber	1	1e-05
ORF 28411	MGQHSMGKMIIRSGSGSGSamber	1	1e-05
ORF 28412	METTLMLLMHLLHGSGSGSamber	1	1e-05
ORF 28413	METVSMLLMHLYHGTGSGSamber	1	1e-05
ORF 28414	MLLICYochreCNQTKGLGLGIRamber	1	1e-05
ORF 28415	MSSNRLVLMHLamberHWSGAGopalamber	1	1e-05
ORF 28416	MALIDMLLMHLYHGSGSGLRamber	1	1e-05
ORF 28417	MEGATMLLMHLYHGSGSGLRamber	1	1e-05
ORF 28418	MKCMSLRVGAWALGRamber	1	1e-05
ORF 28419	MopalKPochreMVEMEGRYGSGSGSamber	1	1e-05
ORF 28420	MQRYLMVLIHRYHGSGSGSamberVGRRKRamber	1	1e-05
ORF 28421	MAATTMLLMHLYHWSGSGSamber	1	1e-05
ORF 28422	MGRRLMILMHLYHWSGSGSamber	1	1e-05
ORF 28423	MHENRMRRMopalIYLGSGSGSamber	1	1e-05
ORF 28424	MSRSLMLLMHLSHGSGSGSGSamber	1	1e-05
ORF 28425	MGSHSMSLMLLKTWVWVWVLGRamber	1	1e-05
ORF 28426	MAPSEMLLMHLYHGSGLGLRamber	1	1e-05
ORF 28427	MRTYAMLLMHLFHGSGSGSamber	1	1e-05
ORF 28428	MGRYTMCAIALLTGSGAENamber	1	1e-05
ORF 28429	MRESTMLLMKLKRGSGSGSamber	1	1e-05
ORF 28430	MKRVLMLLMHLYHGSGSGYamber	1	1e-05
ORF 28431	MLTYIMVLMHLYHGSGLGLRamber	1	1e-05
ORF 28432	MRIYCMVLIHLFHSSGSASamber	1	1e-05
ORF 28433	MQSYSMLLMHLDHGSGSGSamber	1	1e-05
ORF 28434	MRSLSMLLMHRYHGSGSGSamber	1	1e-05
ORF 28435	MVKQRMSLMLLLHGSGSGSamberVGRRKRamber	1	1e-05
ORF 28436	MAHYLLVLMHLYAGSGSGSamber	1	1e-05
ORF 28437	MENIKMVLIHLYHGSGSGSamber	1	1e-05
ORF 28438	MYAIIMLLMHLYHGSGSGSamber	1	1e-05
ORF 28439	MNEamberTMLLMTLYHGSGSGSamber	1	1e-05
ORF 28440	MopalRNASNATSFRVWVWVLGRamber	1	1e-05
ORF 28441	MHTSIMLLMHLYHGSGSGSamber	1	1e-05
ORF 28442	MPHSLMLLMHLSDGSSSVAamber	1	1e-05
ORF 28443	MAKTRMFLMHVYRGSGSGSamber	1	1e-05
ORF 28444	MNTYIMLFMHLYHGSGSGSamber	1	1e-05
ORF 28445	MTHYRVELochreVGDISMELNLMVLMHLYHGSGSGLRamber	1	1e-05
ORF 28446	MERLSMVLMHLDDGSGSGSamber	1	1e-05
ORF 28447	MTRIDMCLMHLYHGSGSGTamber	1	1e-05
ORF 28448	MRTTHMILMHLYHGSGSGSamber	1	1e-05
ORF 28449	MSPVDMILMHLYHGSGYGYamber	1	1e-05
ORF 28450	MSNochreLMTNMPochreRGGSGSGSamber	1	1e-05
ORF 28451	MQRNLMLLMHLYPGSGSGSamber	1	1e-05
ORF 28452	MSSCIMLLLHFYHGSGSGSamber	1	1e-05
ORF 28453	MLIYLMLLMHLochreHGSASASamber	1	1e-05
ORF 28454	MSRIDMLLIHLIHGSGSGSamber	1	1e-05
ORF 28455	MQKLopalYVTNDTLSWVLVWVLGRamber	1	1e-05
ORF 28456	MGSFDMILMHLYHRSGSGSamber	1	1e-05
ORF 28457	MCTYTMLLMHLYHRSGSGSamber	1	1e-05
ORF 28458	MKNSLMLLMHLYHVSGSASamberVVRRKopalSDamber	1	1e-05
ORF 28459	MDCAIMLLMQLYHGSGSGSamber	1	1e-05
ORF 28460	MTALSMLLMHLYHGAGSGSamber	1	1e-05
ORF 28461	MERamberSMVLTQLYHGSGSGSamber	1	1e-05
ORF 28462	MRNSSMLLMHLYHGSGSVSamber	1	1e-05
ORF 28463	MNGHTMLLLHLSHGSGSGSamber	1	1e-05
ORF 28464	MHRYDMLLMILFHGSGSGSamber	1	1e-05
ORF 28465	MTGFQMLIMILFHGSGSGSamber	1	1e-05
ORF 28466	MKHTLLLLMHPYPGSGSGSamber	1	1e-05
ORF 28467	MRNNLMYKMEKKRWVWVWVLGRamber	1	1e-05
ORF 28468	MGAFTMGPMIKKTGSGSGSamber	1	1e-05
ORF 28469	MILSNMLLVQLYPGSGSGAamber	1	1e-05
ORF 28470	MLKochreDMQNMSYPYGSGSGSamber	1	1e-05
ORF 28471	MVKFochreopalVKCNNLLGLGLGLRamber	1	1e-05
ORF 28472	MVELochreVGDISMVNITMLLMHLYHGSGSGSamber	1	1e-05
ORF 28473	MYNTDMLLMHLCHGSGSGSamber	1	1e-05
ORF 28474	MGKYSMGLGLGLRamber	1	1e-05
ORF 28475	MQGTNMLLIPLYHGCAAGSamber	1	1e-05
ORF 28476	MKochreQIMATMPYopalHGSGSGSamber	1	1e-05
ORF 28477	MYKCTMLLMHLYHGSGSGSamber	1	1e-05
ORF 28478	MNKYQMLLMHLYHGFWVWVLGRamber	1	1e-05
ORF 28479	MIACEMRNMALRVWVWVVGSamber	1	1e-05
ORF 28480	MSMNNFDMLLMHLYKGSGSGSamber	1	1e-05
ORF 28481	MANYAMLLMTVYGAGGSVGamber	1	1e-05
ORF 28482	MPNYDMLLLHLYPGSGSGSamber	1	1e-05
ORF 28483	MGRCLMVLMHLYHGSGSGSamber	1	1e-05
ORF 28484	MSCVVMPNMGLRVWVWVLGRamber	1	1e-05
ORF 28485	MAFKHLMLLMHLYKGSGSGSamber	1	1e-05
ORF 28486	MPDSVMILMHLYHGSGSGSamber	1	1e-05
ORF 28487	MQTAAMLLMHLYHGSGSGSamber	1	1e-05
ORF 28488	MochreALDMLLVIVSGCAGamber	1	1e-05
ORF 28489	METYIMLLMHLYHGSGAGSamber	1	1e-05
ORF 28490	MQRLIMFYMLHYNGSGSGFamber	1	1e-05
ORF 28491	MTRFEMLLMTLYHGSGSGLRamber	1	1e-05
ORF 28492	MPTALMLLMHLYHGSGYGSamber	1	1e-05
ORF 28493	MQSLDMVLMHLLHGSGSGSamberVGKRKRamber	1	1e-05
ORF 28494	MDRLIMLLMHLYHGSGSGLRamber	1	1e-05
ORF 28495	MGARYMIRMHLYHGSGSGPamber	1	1e-05
ORF 28496	MNATLMVPMHLYPGSGSGSamber	1	1e-05
ORF 28497	MHTILCFochreCIFIMGLGLGLRamber	1	1e-05
ORF 28498	MHDHTMLLMHLamberHGSGSGSamber	1	1e-05
ORF 28499	MNGYGMLLMHLLHGSGSGSamber	1	1e-05
ORF 28500	MRSTSMLLMHLYHGSGPGSamber	1	1e-05
ORF 28501	MGNSIMLLMHLYHGSGSGSamber	1	1e-05
ORF 28502	MNRYTMLLMHRYHGSGSGSamber	1	1e-05
ORF 28503	MLYSIMVLLHLSHGSGSGTamber	1	1e-05
ORF 28504	MKLGDMSCMLochreHRGSGSGSamber	1	1e-05
ORF 28505	MDCLSLLLMHLYHGSGSGSamber	1	1e-05
ORF 28506	MochrePSNMLLVLRYHASGamber	1	1e-05
ORF 28507	MHNSEMLLMHLamberHGSGSGSamber	1	1e-05
ORF 28508	MKQSVMLLLHLYHGSGSGSamberVRRRKRamber	1	1e-05
ORF 28509	MSSDSMVLIHLYHGSGSGSamber	1	1e-05
