## Supplementary_TableS1 for "mRNA display reveals a class of high-affinity bromodomain-binding motifs that are not found in the human proteome" (part 3 of 3)

### Sheet: NNWKAcNNWKAcNNW_R3 (continued)
Selection Round #3	Total Reads #167616
ORF 28510	MGTFIMLLMHLYHGSGSGSamberLGRRKRSEEHTSamber	1	1e-05
ORF 28511	MTNYEMLLMHLYHGFGSGSamber	1	1e-05
ORF 28512	MTEALMLLMHLYHGSGSGSamber	1	1e-05
ORF 28513	MTRYLMVLMHLYAGAGSGSamber	1	1e-05
ORF 28514	MNRYDMILMTLYHGSGSGSamber	1	1e-05
ORF 28515	MAQSAMLLMHSYHGSGSGSamber	1	1e-05
ORF 28516	MTNSCMLLMQLYHGSGSGSamber	1	1e-05
ORF 28517	MIESRVVGRFRochreTVTLNLTopalLFHSNNopalTDWKHWSochreSWamber	1	1e-05
ORF 28518	MGTGTMLLMHLYHGSGSGSamber	1	1e-05
ORF 28519	MDRHAMALMHLYHGSGSGSamber	1	1e-05
ORF 28520	MLVWALamberQGPRAGSamber	1	1e-05
ORF 28521	MNCYSCIFIMGLGLGLRamber	1	1e-05
ORF 28522	MRSSLMILMQLYHGSGSGSamber	1	1e-05
ORF 28523	MLLMHRYHGSGFGSamber	1	1e-05
ORF 28524	MSRFFMLFIHLFAFSVFFSamber	1	1e-05
ORF 28525	MLSIDMILMHLYHGSGSGFGSamber	1	1e-05
ORF 28526	MQQYVMLLVHLYHASGSGSamber	1	1e-05
ORF 28527	MKAYDMLLLHLYHGSGSGSamber	1	1e-05
ORF 28528	MSTSNMILMHLochreHASGTGSamber	1	1e-05
ORF 28529	MEGSNILLMHLYHGSGSGSamber	1	1e-05
ORF 28530	MEESHMVLMHLYHGSGSGSamber	1	1e-05
ORF 28531	MARSLMLSMTPYHGSGSGSamber	1	1e-05
ORF 28532	MGRYTMGHMLKTCRVWVWVLGRamber	1	1e-05
ORF 28533	MKEFLMLLMHLYAGSGSGSamber	1	1e-05
ORF 28534	MARFNMLLMHLYHGSGSGCamber	1	1e-05
ORF 28535	MQQSLMLLMILYHGSGSGSamber	1	1e-05
ORF 28536	MGopalTLSRRYIHVIIopalNAINASISWVWVWVLGRamber	1	1e-05
ORF 28537	MTKFIMLLMHLYHGSWVWVLGRamber	1	1e-05
ORF 28538	MQGYSMVLIHLYHGSGSGSamber	1	1e-05
ORF 28539	MKNFLIVLIHLYHGSGSGSamber	1	1e-05
ORF 28540	MTHYRVELKamberEIYPCIQHLCYochreCIYIMGLGLGLRamber	1	1e-05
ORF 28541	MSGSAMHLMHLYHGSGSGSamber	1	1e-05
ORF 28542	MARSLMVLMHPSYGSGSGSamber	1	1e-05
ORF 28543	MLQSLMLLMHLYHGCGSGSamber	1	1e-05
ORF 28544	MLRKopalMEIMKopalNGGSGSGSamber	1	1e-05
ORF 28545	MGRILMLLMHLYAGFGSGSamber	1	1e-05
ORF 28546	MARFNMLLLHLYHGSGSGSamber	1	1e-05
ORF 28547	MLTSLMLLMHLYHGSGSWSamber	1	1e-05
ORF 28548	MHSYDMLLMHLochreQGSGSGSamber	1	1e-05
ORF 28549	MSTSYMLLMQLYHGSGSGAamber	1	1e-05
ORF 28550	MNTYEMILMHLYHGSGSGSamber	1	1e-05
ORF 28551	MHKYEMLLMHLYHVSGSGSamber	1	1e-05
ORF 28552	MQNIochreWFochreCIYIMGLGLGLRamber	1	1e-05
ORF 28553	MARFNMLLMHLYHGSGYGSamber	1	1e-05
ORF 28554	MNCIFMVLMHRYHGSGAGSamber	1	1e-05
ORF 28555	MNRTTMVLLPLYRGSVFGSamber	1	1e-05
ORF 28556	MQRSLMILMHLYHGSGSGSamber	1	1e-05
ORF 28557	MESLLMLLMQLYHGSGSGSamber	1	1e-05
ORF 28558	MNTTTLLLMHLYHGSGSGSamber	1	1e-05
ORF 28559	MTSCLMLLMHFYHGSGSGSamber	1	1e-05
ORF 28560	MTSYDMLLMIRYHGSGSGSamber	1	1e-05
ORF 28561	MEKSYMLLMILYHGSGSGSamber	1	1e-05
ORF 28562	MSNSLMLopalMHLYHGSGLGLRamber	1	1e-05
ORF 28563	MKopalCochreMNRMRGGQGSGSGSamber	1	1e-05
ORF 28564	MLRYQMLLLHLLHGFGSASamber	1	1e-05
ORF 28565	MHVSKKNELNVCKNWVWVWVLGRamber	1	1e-05
ORF 28566	MKCYochreCIYIMGLGLCLRamber	1	1e-05
ORF 28567	MCSYAMLLMILYHGSGSESamber	1	1e-05
ORF 28568	MGLYVFNEYKYWVWVWVLGRamber	1	1e-05
ORF 28569	MVELochreVGDISMRGSLMLLMHLYHGSGSGSamber	1	1e-05
ORF 28570	MHHTYMLLMHLYHGSGSGSamber	1	1e-05
ORF 28571	MTRSTMLLMHQYHGSGSGSamber	1	1e-05
ORF 28572	MKPFAMLLMHLYHGSGSGSamber	1	1e-05
ORF 28573	MRIKTMLKNVSRKWVWVWVLGRamber	1	1e-05
ORF 28574	MRQFIGLLMHLYLGSGSGSamber	1	1e-05
ORF 28575	MRDVRMLLMHLYHGSGSGYamber	1	1e-05
ORF 28576	MCIRLMILMRLYHGSGSGSamber	1	1e-05
ORF 28577	MESSLMVLMHLYYGSGSGSamber	1	1e-05
ORF 28578	MamberEIYPCVEVLCFLCIFLMGLGLVLRamber	1	1e-05
ORF 28579	MDPTLMLLMHLYHGSGSWSamber	1	1e-05
ORF 28580	MQTNLMVLMHLYHGSGSGLRamber	1	1e-05
ORF 28581	MEYIDMLLMHLYHGSGSGSamber	1	1e-05
ORF 28582	MRGITMLLMHLIHGSGSGSamber	1	1e-05
ORF 28583	MSSHQMLLMHLYHGSGSVSamberVGMRKISEamber	1	1e-05
ORF 28584	MEGLQILFIHLYHVSWSFSamber	1	1e-05
ORF 28585	MPDITLVKNANIRWVGVWVLGRamber	1	1e-05
ORF 28586	MKNSIMVLMHLYHGSVSWSamber	1	1e-05
ORF 28587	MFHSTMLLMNLYHGSGSGSamber	1	1e-05
ORF 28588	MYVSIMVLMHRYAGSGSGSamber	1	1e-05
ORF 28589	MNSANMILMHLYHGSGSGYamberVGRRKRamber	1	1e-05
ORF 28590	MQVPYMVLMHLYHGSGSGYamber	1	1e-05
ORF 28591	MRKYLMVLLHLIHGSGSGAamber	1	1e-05
ORF 28592	MRSFLVLLMHLYHGSGSGSamber	1	1e-05
ORF 28593	MSGLSMLLMQRYHGSGSGSamber	1	1e-05
ORF 28594	MNRNDLLLMHLYHGSGSGSamber	1	1e-05
ORF 28595	MIRQFMVLMHLYHGSGSGSamber	1	1e-05
ORF 28596	MRLSQMLLMHLYHGSGSGSGSamber	1	1e-05
ORF 28597	MVSGYMILMHLYHGSGSGSamber	1	1e-05
ORF 28598	MRESIMVLMHLYLGLGLVLGRamber	1	1e-05
ORF 28599	MopalSILMLLMHLYHGSGSGFamber	1	1e-05
ORF 28600	MGGYAMLLMLLYHGSGSGSamber	1	1e-05
ORF 28601	MDHLCMILMHLYHGSGSGSamber	1	1e-05
ORF 28602	MTRHLMLLMHLYAASGSGSamber	1	1e-05
ORF 28603	MSQSRMVLMHLYHGSESGSamber	1	1e-05
ORF 28604	MNKINMVLLHLYHGSGSVSamber	1	1e-05
ORF 28605	MKNSDMILMHLYHGSGSGSamber	1	1e-05
ORF 28606	MSKVHMLLMILYHGSGSGSamber	1	1e-05
ORF 28607	MERGLMVLMTLYHGSGSGSamber	1	1e-05
ORF 28608	MESSVMLLMHLYHGSWSGSamber	1	1e-05
ORF 28609	MQTYLMLLMHLYHGSGSGAamberVGRRKRSEEHKamber	1	1e-05
ORF 28610	MTHYRVELochreVGDISMLKINMLLMHLYHGSGSGSamber	1	1e-05
ORF 28611	MAGIIMLLMHLYGGSGLGLRamber	1	1e-05
ORF 28612	MGRFSMGRMIPLSGAGSGTamber	1	1e-05
ORF 28613	MRKTLMVLMHLYSGSGSGSamber	1	1e-05
ORF 28614	MSTYCMLLMHLYHGSVSGSamber	1	1e-05
ORF 28615	MENINMLLMHLYHGAGSGSamber	1	1e-05
ORF 28616	MGRTochreMNRMSopalNLGSGSGSamber	1	1e-05
ORF 28617	MAQFPMLLMHLYHGSGSGSamber	1	1e-05
ORF 28618	MRAFDMLLMHLYHGSVSGSamber	1	1e-05
ORF 28619	MRTYDMLLMHLDHGSGFGSamberVGRRNRamber	1	1e-05
ORF 28620	MNGIYMLFMHLYHASGSGSamber	1	1e-05
ORF 28621	MQopalochreHMochreTMQLTNGSGSGSamber	1	1e-05
ORF 28622	MLQFTMLLMHLYHGSGSGLRamber	1	1e-05
ORF 28623	MGVIKMRTIRVWVWVLGRamber	1	1e-05
ORF 28624	MDNNQMVLMHLYHGSGLGLRamber	1	1e-05
ORF 28625	MQKTIMLLMHLSHGSGSGSamber	1	1e-05
ORF 28626	MSHGSMGPMLHQKWVWVWVLGRamber	1	1e-05
ORF 28627	MGTFIMLLMHLYHGSGSamber	1	1e-05
ORF 28628	MKNSDMLRMHLYHGSGSGSamber	1	1e-05
ORF 28629	MSCFochreopalYFIMGLGLGLRamber	1	1e-05
ORF 28630	MKTFLILLLTLochreHGPGPASKIGVRKKamber	1	1e-05
ORF 28631	MRochreTDLopalLMHLYRGAGAGSamber	1	1e-05
ORF 28632	MRRIDMLLMHLYHGSGSRSamber	1	1e-05
ORF 28633	MSESKMVLMHLYHGSGSGSamber	1	1e-05
ORF 28634	MGTCDMLLMHLYHGSGSWSamber	1	1e-05
ORF 28635	MECQLMFLMHLYHGSGSGSamber	1	1e-05
ORF 28636	MCRFFMLLMHLYCGSGSGSamber	1	1e-05
ORF 28637	MKHYNMSLMPLSHGSGSGSamber	1	1e-05
ORF 28638	MGSYSMGPMIKKTGVWVWVFGRamber	1	1e-05
ORF 28639	MSSILILLLHLSPFSWSLSamber	1	1e-05
ORF 28640	MSKHAMLFMHLYHGSGAGSamber	1	1e-05
ORF 28641	MSIYDMLLMSLYGGSGSGSamber	1	1e-05
ORF 28642	MNSSIMVLMHLYSGSGSGSamber	1	1e-05
ORF 28643	MNRTTMIHNHIYHGFGHGYamber	1	1e-05
ORF 28644	MLSRNMKYMLQISGSGSGSamber	1	1e-05
ORF 28645	MRSYDMLLMALYPGSGSGSamber	1	1e-05
ORF 28646	MVRKKMLIMKKSSWVWVWVLGRamber	1	1e-05
ORF 28647	MSVTLMVLMHLYCGSGSGSamber	1	1e-05
ORF 28648	MASYLMLLMTLYQGSGSGSamber	1	1e-05
ORF 28649	MARTTMVLMHRYHGFGSGSamber	1	1e-05
ORF 28650	MKNSDMLLMILYHGSGSGSamber	1	1e-05
ORF 28651	MGRTLMVLLHPYHGSGSGSamber	1	1e-05
ORF 28652	MDCHTMCLMHLYHGSGSGSamber	1	1e-05
ORF 28653	MKGLNRLLMHPYHGTGGGSSVGRRRRAEGQSamber	1	1e-05
ORF 28654	MRQLTMLochreMHLYHGSGSASamber	1	1e-05
ORF 28655	MNRYLMLLMHLIHGSGAamberVGRRERamber	1	1e-05
ORF 28656	MSMHKYQMLLMHLYHGSGSGSamber	1	1e-05
ORF 28657	MENYIMLLMRLYHGAGSGPamber	1	1e-05
ORF 28658	MHSIAMLLMHLYHGSGSGLRamber	1	1e-05
ORF 28659	MSNETMLAIILSGGAGSGARGGRRERQTEQLamber	1	1e-05
ORF 28660	MRGSLMLLMHLYHGSGLGLRamber	1	1e-05
ORF 28661	MHHSLMVLMHLDHGSGSGSamber	1	1e-05
ORF 28662	MRopalALMSochreMDDochreNGSGSGSamber	1	1e-05
ORF 28663	MDRFSMLLMVLYHGSGSGSamberVGRRKRTEamber	1	1e-05
ORF 28664	MSTCLFLLMHLSRGSGSGAamber	1	1e-05
ORF 28665	MTKLSMLLMHLYHGLGSGSamber	1	1e-05
ORF 28666	MICFochreCIYIMGLGLGLMamber	1	1e-05
ORF 28667	MQTNSMVLMHLYHGSWSGSamber	1	1e-05
ORF 28668	MVSKTMRAMALRVWVWVLGRamber	1	1e-05
ORF 28669	MSSFIMLLMHLYLGSGSGSamber	1	1e-05
ORF 28670	MESVFMILMHLYHGSGSGSamber	1	1e-05
ORF 28671	MGopalTLSRRYIHAYIochreYGSNASISWVWVWVLGRamber	1	1e-05
ORF 28672	MLTYDMLLMHLIHGSGSamber	1	1e-05
ORF 28673	MDYNIMVLMHLYHGSGSGSamber	1	1e-05
ORF 28674	MRNRTRMLMPTRHGAGGGGamber	1	1e-05
ORF 28675	MRGVNMVLMHLYHGSGSGSamber	1	1e-05
ORF 28676	MGKHSMGPMLRKKWVWVWVLGRamber	1	1e-05
ORF 28677	MQRNLMLopalMHLYHGFGSGSamber	1	1e-05
ORF 28678	MSNSNMLLMHIYHGSGYWSamber	1	1e-05
ORF 28679	MTTTSMLLMHLYHGSGSGLamber	1	1e-05
ORF 28680	MYRIDMILMHLYHGSGSGSGSamber	1	1e-05
ORF 28681	MIEIRMCFLCYochreNGSGSGSamber	1	1e-05
ORF 28682	MVTSLMILMHLYAGSGSGSamber	1	1e-05
ORF 28683	MRSSIMVLMHLYHGSGSGWamber	1	1e-05
ORF 28684	MKTYLMLLMHPYHGSGSGSamber	1	1e-05
ORF 28685	MFNSEMCLMHLYHGSGSGAamber	1	1e-05
ORF 28686	MLTCAMLLMHRYHGSGSGAamberVGRRERSEamber	1	1e-05
ORF 28687	MKGSQMILMHLYHGSGSGSamber	1	1e-05
ORF 28688	MRTYPMLLMHLYHGSGSGSamber	1	1e-05
ORF 28689	MESSLMVIMHLYHGLGLGLRamber	1	1e-05
ORF 28690	MEFRKNATYVCIRWVWVWVLGRamber	1	1e-05
ORF 28691	MDSLIILVIHMopalLGFGSATamber	1	1e-05
ORF 28692	MLTIYMVLMHLYHGSGSGSamber	1	1e-05
ORF 28693	MRNYSLPPLHLYHGSGSGSamber	1	1e-05
ORF 28694	MLLMHLochreHGSGAGSamber	1	1e-05
ORF 28695	MPSAIMILMHLYHGSGSGSamber	1	1e-05
ORF 28696	MTKFIMLLMHLCHGSGSGSamber	1	1e-05
ORF 28697	MNDKVMopalSMHRKYGSGSGSamber	1	1e-05
ORF 28698	MYGTNAFISWVWVWGLGGamber	1	1e-05
ORF 28699	MSSTLMILMHLYHGSGSamber	1	1e-05
ORF 28700	MKSYLMVLMHLYGGSGLGLRamber	1	1e-05
ORF 28701	MIEKochreMKIMQochreDYGSGSGSamber	1	1e-05
ORF 28702	MRTLHMLLMHLYHGSGSGSamber	1	1e-05
ORF 28703	MGopalTLSRRYIQDSYTKGSNASITGVWVGVEGRamber	1	1e-05
ORF 28704	MSRALMLLIHLYHGSGSGSamber	1	1e-05
ORF 28705	MRRDIMVLMHLYHGSGSGSGSamber	1	1e-05
ORF 28706	MITASMLRMSRGLGSGSGSamber	1	1e-05
ORF 28707	MRGLDMLLLHLYHGSCSGSamber	1	1e-05
ORF 28708	MQNGIMLLMHLYHGSGSGLRamber	1	1e-05
ORF 28709	MAHLVMLLMHLSHGSGSGSamberVVSRKRPamber	1	1e-05
ORF 28710	MKSSLMLLMHochreYHGSGSGSamber	1	1e-05
ORF 28711	MTRFTMLLMALYHGSGSGSamber	1	1e-05
ORF 28712	MRLATMLLMHLYHGSGSGSamber	1	1e-05
ORF 28713	MIRNYSLYIMGLGLGLGamber	1	1e-05
ORF 28714	MGRFSMGRMCFPPGSGSGSamber	1	1e-05
ORF 28715	MGQYSMGPMIPISGSGSGAamber	1	1e-05
ORF 28716	MAESNMLFMHLYLCSGSGSamber	1	1e-05
ORF 28717	MRSITMPPRQLDHGSGSENamberVGRRKRCKamber	1	1e-05
ORF 28718	MPQSSMopalTMQFPRGSGSGSamber	1	1e-05
ORF 28719	MFKSQMVLMHLYHGSGSGSamber	1	1e-05
ORF 28720	MSPQDMVLMHLHHGSGSGSamber	1	1e-05
ORF 28721	MNKFTMPLMHLYHGSGSGSamber	1	1e-05
ORF 28722	MSRRNMPLMTLYHGSGSGSamber	1	1e-05
ORF 28723	MNGSYMLLMHLYKGSGSGSamber	1	1e-05
ORF 28724	MTKochreRMopalGMDGRRGSGSGSamber	1	1e-05
ORF 28725	MSNSTMLLMHRYHGSGSGSamber	1	1e-05
ORF 28726	MGKTIMLLMHLYLGSGSGSamber	1	1e-05
ORF 28727	MTKNochreMITMAGRRGSGSGSamber	1	1e-05
ORF 28728	MSITTMVLLHLYHGSGSGSamber	1	1e-05
ORF 28729	MKSDIMLLMHLDHGSGSGSamber	1	1e-05
ORF 28730	MLLSDMVLRHLYRGSVSGSamber	1	1e-05
ORF 28731	MQNSLRLLMHLYHGSGSGSamber	1	1e-05
ORF 28732	MEAYLMVLMTLYHGSGPGSamber	1	1e-05
ORF 28733	MSNIKMVLMHLYHGSGSGSamber	1	1e-05
ORF 28734	MCNNNMLLMHLYHGSGSamber	1	1e-05
ORF 28735	MTDLDMLLMHLYHGSGSGSamber	1	1e-05
ORF 28736	MNASIMVLMHRYAGSGSGSamber	1	1e-05
ORF 28737	MLDSTMVNMLLRVWVWVLGRamber	1	1e-05
ORF 28738	MQLYVMLLMLLCPGTASGSamber	1	1e-05
ORF 28739	MQQPYMLLMHLYHGSGSGSamber	1	1e-05
ORF 28740	MGKYTMGPMISFSRVWVWVLGRamber	1	1e-05
ORF 28741	MRTTLMLLMHLYHWSGSGSamber	1	1e-05
ORF 28742	MQKTNMLLMHLYHGCGSGSamber	1	1e-05
ORF 28743	MCLYNMLLMILYHGSGSGAamber	1	1e-05
ORF 28744	MTKTTMFLMHLYHGAVSGYamber	1	1e-05
ORF 28745	MERLTMLLLHSYPGSESGYamber	1	1e-05
ORF 28746	MTVTLMVLMNLYHGSGSGCamber	1	1e-05
ORF 28747	MRRNLMVLMHVYHGSGSGSamber	1	1e-05
ORF 28748	MopalRPYMRNMPHRFGSGSGSamber	1	1e-05
ORF 28749	MKTLDMILMHLYHGSGSEVEMRRRKKamber	1	1e-05
ORF 28750	MRESVMopalEMSATTGSGSGSamber	1	1e-05
ORF 28751	MLAYNMLPMHLYHGSGSGNamber	1	1e-05
ORF 28752	MEKYTMPLMHLYHGSGSGSamber	1	1e-05
ORF 28753	MNPTDMPLMHLYPGSGAETamber	1	1e-05
ORF 28754	MAGIIMLLMHLYGGSGSGSamber	1	1e-05
ORF 28755	MTSHLMLPMHPYQRSGSGYamber	1	1e-05
ORF 28756	MKRYAMLLMQLYHGSWSGSamber	1	1e-05
ORF 28757	METLSMVLMHLYHGSGSGSamberVGRRKRSDamber	1	1e-05
ORF 28758	MVLLHVSHLSGSVSamber	1	1e-05
ORF 28759	MAKGRKVRASRAAQGamber	1	1e-05
ORF 28760	MADQSMLLMHLYHGSGSamber	1	1e-05
ORF 28761	MochreGVTMLLMHLYHGSGSGSamber	1	1e-05
ORF 28762	MRSSTMVLMHLYAGSGSGSamber	1	1e-05
ORF 28763	MIAFTMLLIHLYHGSGSGSamber	1	1e-05
ORF 28764	MLRYAMLLMQLYHGYGSGSamber	1	1e-05
ORF 28765	MDRDIMCLMHLYHGSGSGSamber	1	1e-05
ORF 28766	MLHTVMLLMLLYHGSGSGSTGGWRKDREamber	1	1e-05
ORF 28767	MHRTIMLLMYLYHGSGSGSamber	1	1e-05
ORF 28768	MGLFSMGRMICTYGSGSGSamber	1	1e-05
ORF 28769	MRNSHMLLMHLYHGSGSGLRamber	1	1e-05
ORF 28770	MITCLMILIHLYHGSGAGSamberVGTRKRSDamber	1	1e-05
ORF 28771	MESATMLLLHLYHGSGSGSamber	1	1e-05
ORF 28772	MLLMHLYHGSGTASKVGRRKRSKamber	1	1e-05
ORF 28773	MTSYLMCLMHLYAGSGSGSGSamber	1	1e-05
ORF 28774	MHAHLMLLMHLSHGSGSGSamber	1	1e-05
ORF 28775	MLNSTMLLMHLYHGSGLGLRamber	1	1e-05
ORF 28776	MPKochreGMVKMCTopalPGSGSGSGSamber	1	1e-05
ORF 28777	MRNNIMILMHLYHGSGSGSamber	1	1e-05
ORF 28778	MNKSDMVLMHLYHGSVSGSamber	1	1e-05
ORF 28779	MATNTMPIMLLYYGSGSGSamber	1	1e-05
ORF 28780	MTATSMLLMHLYLGLGLGLRamber	1	1e-05
ORF 28781	MGKYSMGKMIISRVWVWVLGRamber	1	1e-05
ORF 28782	MTRFFMFLFHLFHFSLSLSamber	1	1e-05
ORF 28783	MLRFFMVLMHPYHGSGSGSamber	1	1e-05
ORF 28784	MLCFLCIYIMGLRLGLRamber	1	1e-05
ORF 28785	MFRYAMVLMHLYAGSGSGSamber	1	1e-05
ORF 28786	MGKYQMLLMHLIHGSGSGSamber	1	1e-05
ORF 28787	MNRYTMLLMLLYHGSGSGLRamber	1	1e-05
ORF 28788	MVSFSMLLMTLYHGSGSGSamber	1	1e-05
ORF 28789	MTAADMVLMHLLHGSGSGSamber	1	1e-05
ORF 28790	MKRTTMLLMHLYHGSGSGSamber	1	1e-05
ORF 28791	MICQSMGNMALRVWVWVLGRamber	1	1e-05
ORF 28792	MENYTMLLMHLLHGSGSWSamberVGRRKRamber	1	1e-05
ORF 28793	MTSFYMVLMHLYHGSGAGSamber	1	1e-05
ORF 28794	MTNVAMPPMHLYHGSGSGSamber	1	1e-05
ORF 28795	MPPFIMLLMHPYHGSGSGSamber	1	1e-05
ORF 28796	MSNYVMLLMILYHCSVSGTamber	1	1e-05
ORF 28797	MDVFSMVLMHLYHGSGSGYamber	1	1e-05
ORF 28798	MGRFYMLLMHLYFGSGSGSamber	1	1e-05
ORF 28799	MTopalKDMochreRMRNLLGSGSGSamber	1	1e-05
ORF 28800	MASYIMPPMLPRKWVWVWFLGRamber	1	1e-05
ORF 28801	MTTFQMLLMHLYHGYGSGSamber	1	1e-05
ORF 28802	MVTCAMLLMILYHGSGSGSamber	1	1e-05
ORF 28803	MGKSSMGKMISPWVWVWVLGRamber	1	1e-05
ORF 28804	MCKSIMILMHLYHGSGSGSamber	1	1e-05
ORF 28805	MRVSGMVLMHLYHGSGSGSamber	1	1e-05
ORF 28806	MSLANMVLMHLYHGSGSGSamber	1	1e-05
ORF 28807	MSRFIMLLMHPYHGSGSGSamber	1	1e-05
ORF 28808	MKCTCMILMTLYHGSGSGSamber	1	1e-05
ORF 28809	MTNIDMVLMHLLHGSVSGSamber	1	1e-05
ORF 28810	MLEYLMLLMHLYHGSGSGAamber	1	1e-05
ORF 28811	MAHSAMILMHLYHGSGSGSamberVGRRTRamber	1	1e-05
ORF 28812	MCSFQMLLMQLEHGSGSDYamber	1	1e-05
ORF 28813	MGRFDTPLMHLYFGSGSGSamber	1	1e-05
ORF 28814	MDRDRLVLMHLYHGSGSGSamber	1	1e-05
ORF 28815	MGVASMGPMLKKNWDWVWVopalGRamber	1	1e-05
ORF 28816	MNSSLMLLMILYHGSGSGSamber	1	1e-05
ORF 28817	MLAYNMLLMHLYHGSGSGYamber	1	1e-05
ORF 28818	MERKochreMPYMSQSHGCGSGSamber	1	1e-05
ORF 28819	MERINMILMHLYHGSGSGPamber	1	1e-05
ORF 28820	MSTYDMHLMHLYAGAGSVSamber	1	1e-05
ORF 28821	MATSTMSPRHVSHASGSGSKLGRRKSPEamber	1	1e-05
ORF 28822	MCRTSMALMHRYHGAGSGSamber	1	1e-05
ORF 28823	MGRFTMLLMHLYNGSGSamber	1	1e-05
ORF 28824	MEAISMRNMALRVWVWVLGRamber	1	1e-05
ORF 28825	MQGCTMILMHLFHGSGSGSamber	1	1e-05
ORF 28826	MRSFPMILMHLYHGSGSGSamber	1	1e-05
ORF 28827	MALVSWFWVWVLAGamber	1	1e-05
ORF 28828	MTKTSMLLMHLYHGSGLGLRamber	1	1e-05
ORF 28829	MESSRMVILFLYHGCGSGYamber	1	1e-05
ORF 28830	MFSTSMLLMHLYHGSGSGAamber	1	1e-05
ORF 28831	MLNTFMLLMHLYHWSGSGSamber	1	1e-05
ORF 28832	MNNYYMFLMLFYHGSVSVTamber	1	1e-05
ORF 28833	MQRTLMLPMQPYQGPGSGSamber	1	1e-05
ORF 28834	MLLITLamberHGSESGTamber	1	1e-05
ORF 28835	MARYYMLLMSLYHGSGSGSamber	1	1e-05
ORF 28836	MGNYTLTLMLLLHGSGCGCamber	1	1e-05
ORF 28837	MESYIMVSMHLamberHESGSGSamber	1	1e-05
ORF 28838	MPSKTMVLMHLYHGSGSGSamber	1	1e-05
ORF 28839	MARRLMILMHLIHGSGSGSamber	1	1e-05
ORF 28840	MYDNYMVLMHLYHGSGSASamber	1	1e-05
ORF 28841	MARFNMLLMHLSHGSGSGSamber	1	1e-05
ORF 28842	MKKNCYECNAWSSRVWVWVWVLGRamber	1	1e-05
ORF 28843	MKLSTMLLMHLYHWSGSGAamber	1	1e-05
ORF 28844	MKHochreKMGHMQopalLYGSGSGSamber	1	1e-05
ORF 28845	MamberEIYPopalEDLQCFLCIYIMGLGLGLRamber	1	1e-05
ORF 28846	MSTFIMLLMHLYHGSESGCamber	1	1e-05
ORF 28847	MGNSYMLLMHLYDGCGSGSamber	1	1e-05
ORF 28848	MTVTFMILMHLYHGSGSGSamber	1	1e-05
ORF 28849	MGLRSMGRMLPYYRVWVWVLGRamber	1	1e-05
ORF 28850	MTEITLLLMHLYHGSGSGSamber	1	1e-05
ORF 28851	MHAFQMLSMHLYHGSGSGSamber	1	1e-05
ORF 28852	MSKIDMILIHLYHGSGSGSamber	1	1e-05
ORF 28853	MNRTIMLLMHLYNGSGACSamber	1	1e-05
ORF 28854	MDNCDMLLIHRYHGSGSGSamber	1	1e-05
ORF 28855	MGLNFKamberEIYQopalVLVochreCYochreCIFIMGLGLGLRamber	1	1e-05
ORF 28856	MQQYLMVLMHLYGGSGSGSamber	1	1e-05
ORF 28857	MEKYIMVLMHLIHGSGSGSamber	1	1e-05
ORF 28858	MSRYNMLLMHLYQGSGSGSamber	1	1e-05
ORF 28859	MGSYDMILMHLYHGAGSGSamber	1	1e-05
ORF 28860	MKSFDLLLMILYPGSGSGSamber	1	1e-05
ORF 28861	MLLMHLHLGFGSGSamber	1	1e-05
ORF 28862	MamberKIYQWHKHIRFQCNHIMGLGLRIRamber	1	1e-05
ORF 28863	MFRNNMRNMSLRVWVWVLGRamber	1	1e-05
ORF 28864	MTRFDMLLMHopalYKGSGSGSamber	1	1e-05
ORF 28865	MTRYIMVLMHLIHGSGSGAamber	1	1e-05
ORF 28866	MHRSVMLLMHLYHGSGSGSGSamber	1	1e-05
ORF 28867	MVLMHLYHGSGAGSamber	1	1e-05
ORF 28868	MGTSSMLLMHLYQGSGSGSamber	1	1e-05
ORF 28869	MGHFTMLLMHLYHWSGSGSamber	1	1e-05
ORF 28870	MTAYPMLLMHLYHGSGSGSamber	1	1e-05
ORF 28871	MARTLMVLMHLYIGSGAGSamber	1	1e-05
ORF 28872	MHCSDMLLMHLYHWSVSGSamber	1	1e-05
ORF 28873	MGISYMHNTHGYECWGamber	1	1e-05
ORF 28874	MDHKQMVLMHLYHGSGSGSamber	1	1e-05
ORF 28875	MGKFSMGKMIGVLGSGSGSamber	1	1e-05
ORF 28876	MTITLMVLMHLochreQGSGSGSamber	1	1e-05
ORF 28877	MGSYEMLLMHLYHGSRSGSamber	1	1e-05
ORF 28878	MPSYIMLLMHLYYGSGSGSamber	1	1e-05
ORF 28879	MRTNTMLVMLLYHGSGSGSamber	1	1e-05
ORF 28880	MCTYRMLLMHLYHGSGTGSamber	1	1e-05
ORF 28881	MHIFYMLLMHLYYGSASASamber	1	1e-05
ORF 28882	MLVSNMVLRHLYPGAGSRSamber	1	1e-05
ORF 28883	MARNLMLLMHLYHGSGPGTamber	1	1e-05
ORF 28884	MQAQLMSKMAPLIWVWVWVLGRamber	1	1e-05
ORF 28885	MVAYSMLLMHLYHGSGSGYamber	1	1e-05
ORF 28886	MANSHMLLMHLYRGSGSGSamber	1	1e-05
ORF 28887	MLNYLMLLIHRYHGSGSGSamber	1	1e-05
ORF 28888	MFKALMLLMHLYHGSGSGAamber	1	1e-05
ORF 28889	MDFALMVLMHLYHGSGSGSamber	1	1e-05
ORF 28890	MRRCDMILMHLYHGSGSGSamber	1	1e-05
ORF 28891	MLLIYLYCGSGFGSamber	1	1e-05
ORF 28892	MHRRLMLLMHLYHGSGSGAamber	1	1e-05
ORF 28893	MESYAMQHMALRVWVWVLGRamber	1	1e-05
ORF 28894	MRATLVLLMRLYRGSGSGSamber	1	1e-05
ORF 28895	MRVSDMLLMHLYKGSGSGSamber	1	1e-05
ORF 28896	MINITMFLMHLYHGSGSGSamber	1	1e-05
ORF 28897	MNVTLMLLMHLYHGSGSGLRamber	1	1e-05
ORF 28898	MTRIDMLAMHLYHGLGRGFWamber	1	1e-05
ORF 28899	MNCACMVLMHLYHGSGYGSamber	1	1e-05
ORF 28900	MRNCGMLLMHLYHGSGSGSamberVGRRKRamber	1	1e-05
ORF 28901	MHSYDMLIMILYHGSGSGSamber	1	1e-05
ORF 28902	MGAHTMGRMISKKWVWVWVLGRamber	1	1e-05
ORF 28903	MTLRLWochreDKQGQRGCRSWVamber	1	1e-05
ORF 28904	MGRHRMFLMHVECGSGCGFYVWTEKSamber	1	1e-05
ORF 28905	MTKLLMVLMHLIHGSGSGSamber	1	1e-05
ORF 28906	MRNSTMLLLHLYHGAGSGSamber	1	1e-05
ORF 28907	MSGQAMLLMILYPGSGSGSamber	1	1e-05
ORF 28908	MIopalYASNASLSWVWVWVFGRamber	1	1e-05
ORF 28909	MLLMHLYHGSGYGSamberVGRRTRamber	1	1e-05
ORF 28910	MGQHSMGRMIPITGSGYGSamber	1	1e-05
ORF 28911	MSEFNMLLMHLFHGSGSGSamber	1	1e-05
ORF 28912	MRRTSVYWVWVWVVGRamber	1	1e-05
ORF 28913	MSRQDMILMVLIHGSGSGSamber	1	1e-05
ORF 28914	MALMHLYHGSGSGSamber	1	1e-05
ORF 28915	MNIIIMLLMIKINGSGSGSamber	1	1e-05
ORF 28916	MASSDMLLMHLYHGSGSGFamber	1	1e-05
ORF 28917	MQRTDMCLMHLYHGSGSVSamber	1	1e-05
ORF 28918	MEHVTMLLRHLYHGSGSGSamber	1	1e-05
ORF 28919	MSVCYMLLMHLYPGSGSGSamber	1	1e-05
ORF 28920	MEASIMLLMHLFHGSGSGSamber	1	1e-05
ORF 28921	MGNHSMGQMLEKTWVWVWVLGRamber	1	1e-05
ORF 28922	MARIAMLLIHLFHGSGSGSamber	1	1e-05
ORF 28923	MPNFDMLLMTLYHCSGSGSamber	1	1e-05
ORF 28924	MERYLMVLMHLSYGSGSGYamber	1	1e-05
ORF 28925	MNSYNMLLMHLamberHGSGAGSamber	1	1e-05
ORF 28926	MPTLTMRLMPLYQGSGSGSamberGLRRKRSKamber	1	1e-05
ORF 28927	MRNSSMLLMHLSHGSGSGSamber	1	1e-05
ORF 28928	MTNHYMLLMHHYHGSGSGSamber	1	1e-05
ORF 28929	MCGYIMLLMTLYAGSGSGSamber	1	1e-05
ORF 28930	MSNGSYAFISWVWVWVamber	1	1e-05
ORF 28931	MNHIDMLLMILYKGSGSGSamber	1	1e-05
ORF 28932	MTYFAMLLMHLYHGSGSGCamber	1	1e-05
ORF 28933	MRRIDMPLMHLYHGYGSGSamber	1	1e-05
ORF 28934	MDTVSMILLHLYHGSGSGSamber	1	1e-05
ORF 28935	MCVSLMVLMHLYHGSGSRSamber	1	1e-05
ORF 28936	MTTHFMLLMHLYHGSGSGSamber	1	1e-05
ORF 28937	MQNFDMLLMHLNYGSGSGSamber	1	1e-05
ORF 28938	MRopalSopalMYKMDLIRGSGSGSamber	1	1e-05
ORF 28939	MGKYRMLFMHLYHGSGSGSamber	1	1e-05
ORF 28940	MTNLTMLLMHLYHGSGSGYamber	1	1e-05
ORF 28941	MEEYSMLLMHLYHGSGSGCamber	1	1e-05
ORF 28942	MLRFLMVLMHLYNGSGSGSamber	1	1e-05
ORF 28943	MQGLNMLLLHPYTGSGSGSamber	1	1e-05
ORF 28944	MCRSTMLLMHLYHGSGSGYamber	1	1e-05
ORF 28945	MTSLTMLQIHLYHGCGSGSamber	1	1e-05
ORF 28946	MIRLDMFLMHLYHGSGSGSamber	1	1e-05
ORF 28947	MARNLMILMHLYHGSGSGLRamber	1	1e-05
ORF 28948	MGKYSMGRMLSPRGSGSGSamber	1	1e-05
ORF 28949	MQRFLMLLMVLYHGSGSGYamber	1	1e-05
ORF 28950	MVHFTMLLRHLYHGSGSGSamber	1	1e-05
ORF 28951	MQSIDMLLMHLFHGSGSGSamber	1	1e-05
ORF 28952	MRIPDLFLIHFYFGFGSAAamberEGRRKSSDamber	1	1e-05
ORF 28953	MLSFVMLLMHLYAGSGSGSamber	1	1e-05
ORF 28954	MIFFochreCIYFMGLCLGLRamber	1	1e-05
ORF 28955	MERSLMILMHLYAGSRSGSamber	1	1e-05
ORF 28956	MRSITMLLMHLYHWSGSGAamberochreGRRRRamber	1	1e-05
ORF 28957	MLLITMTAMYNSFWVWVWVLGRamber	1	1e-05
ORF 28958	MRRNLMVLMILKHGSGSGSamberVGRRKRamber	1	1e-05
ORF 28959	MRGTIMLFMHLYHGSGSGFamber	1	1e-05
ORF 28960	MNNSLMVLMHLYYGSGSGYamber	1	1e-05
ORF 28961	MCSYQMLLMHIYAGSGSGSamber	1	1e-05
ORF 28962	MGQYSMGPMINRRGSGSGSamber	1	1e-05
ORF 28963	MLSPSMPQMAFRVWVWVLGRamber	1	1e-05
ORF 28964	MDNTGMVLMHLYHGSGSGSamber	1	1e-05
ORF 28965	MRTNLMLLMTLYHGSGSGSamber	1	1e-05
ORF 28966	MVELochreVGDISMCNFDMLLMHLYSGSGSGSamber	1	1e-05
ORF 28967	MSQSDMSNMNamberDLGSGSGSamber	1	1e-05
ORF 28968	MIGopalTMochreEMRIGRGSGSGSamber	1	1e-05
ORF 28969	MQAQLMSSMRTAKWVWVWVLGRamber	1	1e-05
ORF 28970	MCRYSMILTHLYHGSGSGSamber	1	1e-05
ORF 28971	MLPCNMLLMHLYHGSGSGSamber	1	1e-05
ORF 28972	MLMLLMHLYHGSGSGSamber	1	1e-05
ORF 28973	MTTYLMVLMHLHHGSGSGSamber	1	1e-05
ORF 28974	MLLMHLFLGSGSGSamber	1	1e-05
ORF 28975	MDTSYMLLMHLYRGSGSGSamber	1	1e-05
ORF 28976	MYRTNMIRIHLYHGSVSGSamber	1	1e-05
ORF 28977	MATSTMLLMHLYHGSWSGSamber	1	1e-05
ORF 28978	MTRYLMILMHLYHGSGSGSamber	1	1e-05
ORF 28979	MERTLMVLMQLYHWSVSGSamber	1	1e-05
ORF 28980	MNASIMVLMHLYAGSGSGSamber	1	1e-05
ORF 28981	MCSSSMVIMHLYHGSGSGSamber	1	1e-05
ORF 28982	MQRYIMVLRHLYGGSGFGSamber	1	1e-05
ORF 28983	MDKTSMILMHLamberHGSGSGSamberVGRRKRamber	1	1e-05
ORF 28984	MLTYLLVLMHLYGGSGSGYamber	1	1e-05
ORF 28985	MKKNNNGINASLSWVWVWVLGRamber	1	1e-05
ORF 28986	MNRLNVLLMHLYHGSGSGSamber	1	1e-05
ORF 28987	MRTSTMVLMHPYHGSRSGSamber	1	1e-05
ORF 28988	MTLYTMLLMHLDHGSGSGSamber	1	1e-05
ORF 28989	MYSICMVLMHLYHGSGLGLRamber	1	1e-05
ORF 28990	MSSATMLLMHLYHGAGSGSamberVGRRERamber	1	1e-05
ORF 28991	MAKFSNVTYDSKSWVWVGVLGRamber	1	1e-05
ORF 28992	MENINMQSMNochreNochreGSGSGSamber	1	1e-05
ORF 28993	MRRFAMLLMTLYHGSGSGSamber	1	1e-05
ORF 28994	MSASQMVLIHLYHGSGSGSQVGRRKRamber	1	1e-05
ORF 28995	MQSochreSMLLMHLYHGSGAGSamber	1	1e-05
ORF 28996	MPSYLMLLMHLHHGSGSGSGSamber	1	1e-05
ORF 28997	MRTTYMLLMHLLHGSGSGSamber	1	1e-05
ORF 28998	MKKTIMLLMHLYHGSGYGSamber	1	1e-05
ORF 28999	MTAINMVLLHLLHGAGSGSamber	1	1e-05
ORF 29000	MERFVMLLMHLYHGAWSVSamber	1	1e-05
ORF 29001	MLRYDMVLMHLYAGSGSGSamber	1	1e-05
ORF 29002	MNSYRLVLMHLYHGSGSGSamber	1	1e-05
ORF 29003	MSRFDMSLMHLYNGSWSGAKVGRRKSamber	1	1e-05
ORF 29004	MDRVVMRAMYopalQSGSGSGSamber	1	1e-05
ORF 29005	MGAYSMGAMIGQIGSGLGLRamber	1	1e-05
ORF 29006	MVRGFMILMQLYHGSGSGSamber	1	1e-05
ORF 29007	MENINMLLMHLYHGSWSVSamber	1	1e-05
ORF 29008	MTSLLMCLMHLYHGSGSGSamber	1	1e-05
ORF 29009	MVRYLMLLMHLYAVSGSGSamber	1	1e-05
ORF 29010	MQTEIMVLMHLYGGSGSGAamber	1	1e-05
ORF 29011	MNRIDMLLMYLYKGSGSGSamber	1	1e-05
ORF 29012	MGGLIMLLMHLYKGSGSGSamber	1	1e-05
ORF 29013	MPRCSMVLMHLYAGSGSGSamber	1	1e-05
ORF 29014	MQRTLMLVMHLYPGSGSGTamberGGRRKRamber	1	1e-05
ORF 29015	MCSADMLIMHLYHGSGSGSamber	1	1e-05
ORF 29016	MGRVEMLLMHLYPGSGSGSamber	1	1e-05
ORF 29017	MTGYDMLLMHLLNGSGSGSamber	1	1e-05
ORF 29018	MGRADLVLMHLYHWSGSGSamber	1	1e-05
ORF 29019	MVLRHLYHGPEAGSamber	1	1e-05
ORF 29020	MLLMHLYDGSGSGSamber	1	1e-05
ORF 29021	MSNYLMVLMHLDHGWGFGTamber	1	1e-05
ORF 29022	MAKSLMLLMHLYHGSGSGSamber	1	1e-05
ORF 29023	MYNGKNETYVSTTRVWVWVLGRamber	1	1e-05
ORF 29024	MTNochreSMSGMKASYGSGSGSamber	1	1e-05
ORF 29025	MKYRPMHCMopalKEVGSGSGSamber	1	1e-05
ORF 29026	MPTYAMFLMHLYHGSGSGSamber	1	1e-05
ORF 29027	MIWYLCIYMLGLGRGLRamber	1	1e-05
ORF 29028	MSNVDMLLMQLYHGSGSGSamber	1	1e-05
ORF 29029	MRNAHLLLMHQamberPGSGSWSamberGGKRNRamber	1	1e-05
ORF 29030	MQSLAMLYLYopalYAGGGYVCamber	1	1e-05
ORF 29031	MQTYYMLLMHLYQGSGSGSamberVGRRKRamber	1	1e-05
ORF 29032	MPNINMILLHLNHGSGSGSamber	1	1e-05
ORF 29033	MSAQVMTQMALRVWVLGRamber	1	1e-05
ORF 29034	MLLLLLYSASGSGSamber	1	1e-05
ORF 29035	MSNVIMLLMHLYHGSGLGLRamber	1	1e-05
ORF 29036	MCSFTMLLMQLYHGSGSGSamber	1	1e-05
ORF 29037	MGQHTMYLMLLVIGSGSGSamber	1	1e-05
ORF 29038	MRAQFMLLMHLYHGSGSGYamber	1	1e-05
ORF 29039	MKRSIMVLMHLYHGSGSamber	1	1e-05
ORF 29040	MQRYIMVLMHLYGGLGLGLRamber	1	1e-05
ORF 29041	MRGLDMLLMHLYHGFGSGSamber	1	1e-05
ORF 29042	MTSLQMLILHGYEWSGSVGamber	1	1e-05
ORF 29043	MARYAMLLLLLSHGSGSGSamber	1	1e-05
ORF 29044	MERTTMKNMALRVWVWVLGRamber	1	1e-05
ORF 29045	MHDKKIGLYANTFRVWVWVLGRamber	1	1e-05
ORF 29046	MKANIMLLMHIYHGSGSGSamber	1	1e-05
ORF 29047	MKSYDMLLLHLYPGSGSRSamber	1	1e-05
ORF 29048	MNTFDMLLMALYHGSGSGSGSamber	1	1e-05
ORF 29049	MHSYDMLRMHLYLGSGAGSamber	1	1e-05
ORF 29050	MKNYGMVLMHLYHGSGSGSamber	1	1e-05
ORF 29051	MPKYHMVLMRLYHGSGSGSamber	1	1e-05
ORF 29052	MGQIDMILMHLYLCSGSGSamber	1	1e-05
ORF 29053	MHTFFMLRMHLYHGSGSGCamber	1	1e-05
ORF 29054	MSRINMLLMHLYHGSGSGSamber	1	1e-05
ORF 29055	MQTNLMLLMHLamberHRSEAGSamberVGRRQRamber	1	1e-05
ORF 29056	MILMHLYPWSVSGSamber	1	1e-05
ORF 29057	MLRISMVLMHLYHGPGSGTamber	1	1e-05
ORF 29058	MNVSLMLIMHLYHGSGSGSamber	1	1e-05
ORF 29059	MRYIHESamberTNASNAALSWFWVLVLGRamber	1	1e-05
ORF 29060	MQEVLCYLCIYIMGLGLGRRamber	1	1e-05
ORF 29061	MCSADMVLMHLYNGSGAGSamber	1	1e-05
ORF 29062	MGKFLMVLMHLYAGSGSGSamber	1	1e-05
ORF 29063	MTNSLMLLMHLYHGFGSGSamber	1	1e-05
ORF 29064	MECSLMVLMHLYHGSGSGSamberVGRRKRamber	1	1e-05
ORF 29065	MICYochreWSFIMGLGLGLRamber	1	1e-05
ORF 29066	MHACTMLLMHLYHWFGSGSamber	1	1e-05
ORF 29067	MITFDMLLMHLYHGTGSGSamber	1	1e-05
ORF 29068	MTTYNMLLMILYRGSGSGSamber	1	1e-05
ORF 29069	MGKochreEMPIMKPRHGSGSGSamber	1	1e-05
ORF 29070	MARYNMVLMHLLHGSGSGSamber	1	1e-05
ORF 29071	MRNNLMILMHLYHGSGLGLRamber	1	1e-05
ORF 29072	MISFDMLLMSGYHGWGLGVRamber	1	1e-05
ORF 29073	MQGSPMLLMHLYHGSGSGSamber	1	1e-05
ORF 29074	MGKYSMGRMITNVGSGSGYGSamber	1	1e-05
ORF 29075	MCSVTMSCILRVRLWLLGRamber	1	1e-05
ORF 29076	MPTSHMPLMHPHHGSGPGSamber	1	1e-05
ORF 29077	MSRYCMLLMHLIHGSGSGSamber	1	1e-05
ORF 29078	MPTSIMLLMHLFHGSGLGLRamber	1	1e-05
ORF 29079	MQRYLMKLMHLYHGAGSGSamber	1	1e-05
ORF 29080	MSNYLMLLMHLYHGSGSGLRamber	1	1e-05
ORF 29081	MQNCNVTNASISWVWVWVLGRamber	1	1e-05
ORF 29082	MRPIDMLLIHLYHGSGSGSamber	1	1e-05
ORF 29083	MGDYDIILIHLYHGSGYGAamber	1	1e-05
ORF 29084	MRGAILRIMSPSAGSGSGSamber	1	1e-05
ORF 29085	MCSSDMLLCIYIMGLGLGLRamber	1	1e-05
ORF 29086	MLRSDMLLMHLYHVSGSGSamber	1	1e-05
ORF 29087	MGVTAMVLMHLYHGSGSGSamber	1	1e-05
ORF 29088	MLLRQPEHGSGSGYamber	1	1e-05
ORF 29089	MYQFTMLLMILHHGSGSGSamber	1	1e-05
ORF 29090	MTKIFMILMHLYRGSGCGSamber	1	1e-05
ORF 29091	MGNYNMLLMLLYHGSGSGSamber	1	1e-05
ORF 29092	MQSYDMLLMSLYHGSGSGSamber	1	1e-05
ORF 29093	MIASYMLLMHLYHGSGSGSamberVGRRKKSEamber	1	1e-05
ORF 29094	MAISDMLVMHLYHGSGSGSamber	1	1e-05
ORF 29095	MKochreLYMTSMQANPGSGSGSamber	1	1e-05
ORF 29096	MGKYTMGRMIARNGSGSGSamber	1	1e-05
ORF 29097	MRKochreVMochreSMSRKNGSGSGSamber	1	1e-05
ORF 29098	MCTSLMCLMHLYHGAGAGSamberVGRRKRSGEHPamber	1	1e-05
ORF 29099	MPAFYMVLMHLYHASGSGSamber	1	1e-05
ORF 29100	MLLTTMKRMLKKNWVWVWVLGRamber	1	1e-05
ORF 29101	MYFNQMLLMHRYHGSGSGSamber	1	1e-05
ORF 29102	MFVSLMLLMLLYHSSCSVSamber	1	1e-05
ORF 29103	MYASYAFISWVWVWVLGRamber	1	1e-05
ORF 29104	MDYPYMLLMHLYHGSGSamber	1	1e-05
ORF 29105	MDRNLMLLMTLYHGSGSGSamberVGRRKRSEamber	1	1e-05
ORF 29106	MSNYIMLLMHPYHGSGSGSamber	1	1e-05
ORF 29107	MEANLMLLMILYHGSGSGSamber	1	1e-05
ORF 29108	MVLMHLochreHGSGAGSamber	1	1e-05
ORF 29109	MQTVSMLLLHLYHGSGSGSamber	1	1e-05
ORF 29110	MDKYQMLLLHLYHGSGSGCamber	1	1e-05
ORF 29111	MSQNLMVLMHLYAGLGLGLRamber	1	1e-05
ORF 29112	MSASDMVLMHLYHGSGLGLRamber	1	1e-05
ORF 29113	MEGFVLLLMHLYHGSGSGSamber	1	1e-05
ORF 29114	MQSGSMLLMHRYHGAGAGAamber	1	1e-05
ORF 29115	MLRTQMVLMHLYHGSGSGTamber	1	1e-05
ORF 29116	MTTFEMFLMHLYHGSGSGSamber	1	1e-05
ORF 29117	MKVTYMLLMHLYHGSGSGLRamber	1	1e-05
ORF 29118	MFGYTMCLMHLYPGSGSGSamber	1	1e-05
ORF 29119	MANYLMALMHLLHGSGSGSamber	1	1e-05
ORF 29120	MENYLMLLMPLYVGSGSGTamber	1	1e-05
ORF 29121	MRVSNMLLMHLYHGSGLGLWamber	1	1e-05
ORF 29122	MVPTDMILMHLYHGSGSGSamber	1	1e-05
ORF 29123	MSCFTMLLMTLYHGSGSGSamber	1	1e-05
ORF 29124	MCLYTMLLLLLYAGSGSGAamber	1	1e-05
ORF 29125	MGRYIMLLMHLSAGSGSGSamber	1	1e-05
ORF 29126	MGSLQEGDTQEKHTKAHNDTTDPQQSochreTSamber	1	1e-05
ORF 29127	MGRYSMGRMLFNRGSGSGSamber	1	1e-05
ORF 29128	MTAADMVLMHLYHGSGLGLRamber	1	1e-05
ORF 29129	MKRARMVLMHLYHGSGSGSamber	1	1e-05
ORF 29130	MSNPIMLLMILYHGSGSGSamber	1	1e-05
ORF 29131	MHSNLMILMHFYHGSGSGSamber	1	1e-05
ORF 29132	MLIGYLHHMHLHHGSGTGLamber	1	1e-05
ORF 29133	MKGLNMLLMHLYHGSGSGTamber	1	1e-05
ORF 29134	MGAochreAMFQMHLYochreGSGSGSamber	1	1e-05
ORF 29135	MTRFDMLLMVLVHGSGSGSamber	1	1e-05
ORF 29136	MSKVYMVLMHLYHGSGSWSamber	1	1e-05
ORF 29137	MFGSTMVLMHLFHGSGSGSamber	1	1e-05
ORF 29138	MVPSFMLLMHLYHGSGSGSamber	1	1e-05
ORF 29139	MERHHMVLMHLYHGSGSGSGSamber	1	1e-05
ORF 29140	MKNYTMILMHLYHGCGSGSamberVGVRKRamber	1	1e-05
ORF 29141	MFTALMVLMHLIHGSGSGSamber	1	1e-05
ORF 29142	MRRINMLLMHFYHGSGSASamber	1	1e-05
ORF 29143	MNNCIMVLMHLYHGSGSGSamber	1	1e-05
ORF 29144	MRRVNMVLMHLYHGAGSGSamber	1	1e-05
ORF 29145	MPKTDMLLMHLYHGFGSGSamber	1	1e-05
ORF 29146	MSVCNMLLMHLYQGSVSGSamber	1	1e-05
ORF 29147	MGKFRMHLMLLLFGSGSGSamber	1	1e-05
ORF 29148	MESQQMVLMHLYHGSGLSLRamber	1	1e-05
ORF 29149	MFSSSLLLMHLYHGSGSGSamber	1	1e-05
ORF 29150	MRVSKMLLMHLYHGSGSGSamber	1	1e-05
ORF 29151	MGSTIMVLMHLYHGSGSGPamber	1	1e-05
ORF 29152	MGRLDMLIMHLYHGSGSGSamber	1	1e-05
ORF 29153	MYPISMVLKHLYHGSGSASamber	1	1e-05
ORF 29154	MGSYSMGPMVPYTGSGSGSamber	1	1e-05
ORF 29155	MopalKGVMRTMHRVPGSGSGSamber	1	1e-05
ORF 29156	MPochreFIMLLMHLYHGSGSGSamber	1	1e-05
ORF 29157	MHQTVMLLMHLYHGSGCGSamber	1	1e-05
ORF 29158	MDNRIKLLEGLHMochreRIamberGVYIVNVGMGVRamber	1	1e-05
ORF 29159	MLVSGRGLMDLYHGSGSGSamber	1	1e-05
ORF 29160	MRKKINVINASTNWVWVWVLGRamber	1	1e-05
ORF 29161	MNSYIMLLMHLLHGSSSASamber	1	1e-05
ORF 29162	MRGLLVVLMRLYGGAGAGSamber	1	1e-05
ORF 29163	MTDYGMLLMTLYHGSGLGLRamber	1	1e-05
ORF 29164	MENCLMLLMHLYNGSGSGSamber	1	1e-05
ORF 29165	MGRNTMGPMLKKSWVWVWVLGRamber	1	1e-05
ORF 29166	MRNopalRMLLMKopalPNGSGSGSamber	1	1e-05
ORF 29167	MSRYQMLLMHLYHGSGSGAamber	1	1e-05
ORF 29168	MTRFDVLLMHLochreHGSGSGSamber	1	1e-05
ORF 29169	MYNSNMLLMTLYHGSGSGSamber	1	1e-05
ORF 29170	MPopalSTMTSMQIRRGSGSGSamber	1	1e-05
ORF 29171	MGRYIMLLMHLYAGSGSGAamber	1	1e-05
ORF 29172	MSDLNMLLMHLYHGSGSGSGSamber	1	1e-05
ORF 29173	MTKYAMLLMILYHGSGSGSGSamber	1	1e-05
ORF 29174	MGHFTILLMHLYRGSGSGSamber	1	1e-05
ORF 29175	MEDFTMLLMILYHGSGSVSamber	1	1e-05
ORF 29176	MLVYLVLLMHLYHGSGAGSamber	1	1e-05
ORF 29177	MIGFLMLLMHLYAGSGSGSamber	1	1e-05
ORF 29178	MRRSVMVopalMKochrePCGSGSGSamber	1	1e-05
ORF 29179	MRRTIMVLMHLYAGSGPGSamber	1	1e-05
ORF 29180	MHTYIMLLMHLYHGYGSGSamber	1	1e-05
ORF 29181	MQKYLMVLMHQYHGFGSGSamber	1	1e-05
ORF 29182	MQSYSMILMHLYHGSGSGSamber	1	1e-05
ORF 29183	MTSYHMLLMHLYHGSGSVSamber	1	1e-05
ORF 29184	MKGYGMTLMHLYHGSGSGSamber	1	1e-05
ORF 29185	MKSTDMVLIHLYHGSGSGSamber	1	1e-05
ORF 29186	MSPRLMVLRRLYHGFGSGSamber	1	1e-05
ORF 29187	MQQLAMVLMHPYHGSGSGSamber	1	1e-05
ORF 29188	MIASYMLLMHLamberHGSGSGSamber	1	1e-05
ORF 29189	MQAYIMLIIHLYHGSGSGSamber	1	1e-05
ORF 29190	MERTNMLLMHLYHGSGSGLRamber	1	1e-05
ORF 29191	MRRYSMLLMHLYHWSGSGSamber	1	1e-05
ORF 29192	MRSANMVLMHLIMGPGPGFRamber	1	1e-05
ORF 29193	MSTSNMCLMHLDHGSGSGSamber	1	1e-05
ORF 29194	MGPELMVLMHLLHGSGSGSamber	1	1e-05
ORF 29195	MLQYEMLLMHLYPGSGSGSamberLCRRKTSKamber	1	1e-05
ORF 29196	MLQVFMFLMQLYHGSGSASamber	1	1e-05
ORF 29197	MRIYVMISMTLIIGSGSGSamber	1	1e-05
ORF 29198	MQRSLMLLMHLYHGSGSGFamber	1	1e-05
ORF 29199	MSRLCMLLLHLYLVSGSGSamber	1	1e-05
ORF 29200	MCRHLMLLMLLYHGSGSWSamber	1	1e-05
ORF 29201	MTRIDMQLMHLYEWSGSESamber	1	1e-05
ORF 29202	MNLNQMVLMHLYHGSGSGSamber	1	1e-05
ORF 29203	MHRYCMopalLMHLYHGSGSGSamber	1	1e-05
ORF 29204	MNKHTMLLMRLYHGSGSGSamber	1	1e-05
ORF 29205	MYASNASLSWIWVGVLGRamber	1	1e-05
ORF 29206	MSSFLMLLMLLYLGSGSGSamber	1	1e-05
ORF 29207	MamberKCKIWLLGSGSGSamber	1	1e-05
ORF 29208	MTKHDMLLMHFYHGSGSGSamber	1	1e-05
ORF 29209	MSRVRMLLMILYHGSGSGSamber	1	1e-05
ORF 29210	MKTYLMLLMHLYHGSGSRSamber	1	1e-05
ORF 29211	MLTFKYGCNETFIWVWVWVLGRamber	1	1e-05
ORF 29212	MTALNMRKMopalKPTGSGSGSamber	1	1e-05
ORF 29213	MTRGCMGRMIPHIWVWVWVLGRamber	1	1e-05
ORF 29214	MQRopalHMLLMHLYHGSGSGSamber	1	1e-05
ORF 29215	MGKFSMPSMLEKKWVWVWVLGRamber	1	1e-05
ORF 29216	MRSRLMLLMHLYPGSGSGSamber	1	1e-05
ORF 29217	MNFKamberEIYPLIILLWFLCIYIMGLCLCLRamber	1	1e-05
ORF 29218	MRTYDVVLMHLochreamberGAGSGSamber	1	1e-05
ORF 29219	MTTopalIMochreQMRTKTWSGSGSamber	1	1e-05
ORF 29220	MLRTLMILMHLochreHGSGSGSamber	1	1e-05
ORF 29221	MRKSEMIKMPKochreRGSGSGAamber	1	1e-05
ORF 29222	MAGFEMVLMHLLHGSGSGSamber	1	1e-05
ORF 29223	MTGAIMVLMHLYGGSGSGSamber	1	1e-05
ORF 29224	MDNLNMILMHLYHGSGSGSamber	1	1e-05
ORF 29225	MKRYLMLLMHLYHGSGSGAGSamber	1	1e-05
ORF 29226	MSTLVMALMNLochrePGSGSGSamber	1	1e-05
ORF 29227	MQHYNMLLMHLYHGSVSGSamber	1	1e-05
ORF 29228	MHRYNMLLIHLYHGSGSamber	1	1e-05
ORF 29229	MKSYNMLLMHPYHGSGSGSamber	1	1e-05
ORF 29230	MDQYLMILKHLYHGSGSGSamber	1	1e-05
ORF 29231	MHKGGMLCMQGLIGSGSGSamber	1	1e-05
ORF 29232	MGNSLMLLMHLYHCSGSCSamber	1	1e-05
ORF 29233	MRCSLMLLMHLYRGSGSGSamberVGRRKRamberAamber	1	1e-05
ORF 29234	MCRSSMLLMHLamberHGSGSGSamber	1	1e-05
ORF 29235	MSNNIMVLMHLYHGSGLGLRamber	1	1e-05
ORF 29236	MTKFIMLLMHQYHGSGSGSamber	1	1e-05
ORF 29237	MRHNNMLLMHLYHGSGSGSamber	1	1e-05
ORF 29238	MPNYDMLLMHLYHGSGSGSGSamber	1	1e-05
ORF 29239	MRSYAMLLLHGSAGCGSGSamber	1	1e-05
ORF 29240	MKAYDMLLMHPYHVTESGFamber	1	1e-05
ORF 29241	MCRSLMLLMHLYHGSWSGSamber	1	1e-05
ORF 29242	MRDCQMLLMHLDHGSGSGSamber	1	1e-05
ORF 29243	MGRYSMGPMIPITGSGSGSamber	1	1e-05
ORF 29244	MNNSVMVLMHLYAGSGSGSamber	1	1e-05
ORF 29245	MHTSSMILMHIYHGSGSGSamber	1	1e-05
ORF 29246	MQRAIMCLMHLDHGSGSGSamber	1	1e-05
ORF 29247	MGRFTMLLMHLYAGSGAGSamber	1	1e-05
ORF 29248	MQISLMLLMNLYYGSGSGSamber	1	1e-05
ORF 29249	MASYDMVLMHLYPGSGSGSamber	1	1e-05
ORF 29250	MVLMHLYHGSGSGTamberLGRRKRPEAHTamber	1	1e-05
ORF 29251	MRRDSLVLMHLYHGSGSGSamber	1	1e-05
ORF 29252	MQGLTMLLMHLYHGSGSGSamberVRSRNISDamber	1	1e-05
ORF 29253	MSKTIMVLMHLYAGVWVWVLGRamber	1	1e-05
ORF 29254	MQPYRMLLIHLYHGSGSGSamber	1	1e-05
ORF 29255	MGRYSMPQMIKKNWVWVWVLGRamber	1	1e-05
ORF 29256	MKGLLMLLMHLYHGSGYGSamber	1	1e-05
ORF 29257	MFSSSMLLMHLYHGLGLGLRamber	1	1e-05
ORF 29258	MHTSTMLLMHLYHGSGLGLRamber	1	1e-05
ORF 29259	MRYIHGTLamberYDINASISWVWVWVLGRamber	1	1e-05
ORF 29260	MTTFQMLLMHLYHGSWSGSamber	1	1e-05
ORF 29261	MTKYDRLLMHLYKGSGSGSamber	1	1e-05
ORF 29262	MTRYSMLLMHLYHGSGSGYamber	1	1e-05
ORF 29263	MNGGSMVLMHLYHGSGSGSamber	1	1e-05
ORF 29264	MPNYDMLLMHLYHVSGSGSamber	1	1e-05
ORF 29265	MIASLMALMHLYHGSGSGSamber	1	1e-05
ORF 29266	MLLLLLochreRGSGSGSamber	1	1e-05
ORF 29267	MTYHochreMKLMKQPNGSGSGSamber	1	1e-05
ORF 29268	MPVSLMLLMHLYHGSGSGSamber	1	1e-05
ORF 29269	MopalRSYMVLMHLYHGSGSGSamber	1	1e-05
ORF 29270	MGNYTMLLMHLIHGSGSGSSLGRRKRSEamber	1	1e-05
ORF 29271	MNIYDMLLMHIYRAAASAAamber	1	1e-05
ORF 29272	MPTKSMLLMHLYHGSGSGSamber	1	1e-05
ORF 29273	MDRLIMLLMHLYHGSGSGSamberVGRRKRamber	1	1e-05
ORF 29274	MRNYVMLLMHLYAGSGSGSamber	1	1e-05
ORF 29275	MPNTDRLLMHRYHGSGSGSamber	1	1e-05
ORF 29276	MQNILMILMHLYHGSGSGAamber	1	1e-05
ORF 29277	MGKYSMGPMLNKKSVWVWDLGMamber	1	1e-05
ORF 29278	MEKSTMLLMHLYHGSGLGLRamber	1	1e-05
ORF 29279	MVNHLMLLMHLYSGSVAGYamber	1	1e-05
ORF 29280	MSPVDMILMHLYHWSGSGSamber	1	1e-05
ORF 29281	MSRYTRVLMHLYHGSGSGSamber	1	1e-05
ORF 29282	MPKYLMVLMQLFHGSGSGSamber	1	1e-05
ORF 29283	MKKTYNEFYASKIRVWVWVLGRamber	1	1e-05
ORF 29284	MAEIIMLLMQLYHGSGSGSamber	1	1e-05
ORF 29285	MNTIDMLLMHLYQGSGSGSamber	1	1e-05
ORF 29286	MSKINMLLMHLamberHGSGYGSamberVGRRKRamber	1	1e-05
ORF 29287	MLANNGKYESSFRVWVWVLGRamber	1	1e-05
ORF 29288	MSIEDMVLMHLYHGSGSGSamber	1	1e-05
ORF 29289	MLRNTMFLMHLYHGSGSGSamber	1	1e-05
ORF 29290	MCGFIMLIMHLYHGAGSGSamber	1	1e-05
ORF 29291	MRTSTMLLMLLYHGSGLGLRamber	1	1e-05
ORF 29292	MAECIMRLMHLYHGSGSGSamber	1	1e-05
ORF 29293	MGLMHLYPGSGSGSamber	1	1e-05
ORF 29294	MTCNochreMPVMAochreSNGSGSGSamber	1	1e-05
ORF 29295	MSGYRMVLMYochreYHWSGQGSamber	1	1e-05
ORF 29296	MQGAHMSochreMHSPLGSGSGSamber	1	1e-05
ORF 29297	MQRIDMLLMHLYHRSGSGSamber	1	1e-05
ORF 29298	MRVSSMLLMHLYQGSGSGSamber	1	1e-05
ORF 29299	MGNHTMLLMHLYKGSGSGSamber	1	1e-05
ORF 29300	MSKILMVLMHLYHGFGSGPamber	1	1e-05
ORF 29301	MQSGDMCLMHLYHGSGSGSamber	1	1e-05
ORF 29302	MKKochreSMochreTMNAopalVGSGSGSamber	1	1e-05
ORF 29303	MGNSYMLLMHLYHGSGSGAamber	1	1e-05
ORF 29304	MECSLMVLMHLYLGLGLGLRamber	1	1e-05
ORF 29305	METSSMALMHLYHGSGSGSamber	1	1e-05
ORF 29306	MDKNFMCLMHLYHGSGSGSamber	1	1e-05
ORF 29307	MQKIRMLKMKochreSHGSGSGSamber	1	1e-05
ORF 29308	MGRFSMVLMHLYHGSGSGSRamber	1	1e-05
ORF 29309	MQAYLMYVMKRLLGSGSGSamber	1	1e-05
ORF 29310	MRSLNMVLMHLamberHGSGSGSamber	1	1e-05
ORF 29311	MRTMGKopalVGSGSGSamber	1	1e-05
ORF 29312	MNKFNMQIMHRYHGSGSGSamber	1	1e-05
ORF 29313	MQTFDMLLMNLYHGSGSGSamber	1	1e-05
ORF 29314	MRVSNMRLMHVSHCVGSGCamber	1	1e-05
ORF 29315	MQKGKMTKMQVVKGVWVWVLGRamber	1	1e-05
ORF 29316	MKASIPGVWVWGopalGRamber	1	1e-05
ORF 29317	MSEYSMLLMHLYHGSGSGSamberVGRRKRSDamber	1	1e-05
ORF 29318	MSGIDMLLMTLDHASGSGSamber	1	1e-05
ORF 29319	MRIIIMRIMIRYSGSGSGSamber	1	1e-05
ORF 29320	MCGVIMIKMNopalISGSGSGSamber	1	1e-05
ORF 29321	MTKILMLLMHLYHGSGSGSamberVGRRQRSDamber	1	1e-05
ORF 29322	MSTYLMLVIHLamberHWSGSGSamber	1	1e-05
ORF 29323	MNRTCMLLMHLYHGSGSGSamber	1	1e-05
ORF 29324	MochrePYEMFLMHLYLGSGSGSamber	1	1e-05
ORF 29325	MTSYLMFLMHLLHGSGSGSamber	1	1e-05
ORF 29326	MDKYQMLLMHLYHGSGSGTamber	1	1e-05
ORF 29327	MRQFSMLLMHLYHGSGSGSamberVGRRKRSEamber	1	1e-05
ORF 29328	MGRYSMGPMLKKKRVWVWVLGKamber	1	1e-05
ORF 29329	MLRHTMPPMHLYHGSGSGYamber	1	1e-05
ORF 29330	MLGISRLLMHLYHGSGSGSamber	1	1e-05
ORF 29331	MSCALMLLMILochreHGSGSGSamber	1	1e-05
ORF 29332	MGSYSMGPMIKKKWVWVWVLGRamber	1	1e-05
ORF 29333	MSRDSRGLMRLamberHGSGTGSamber	1	1e-05
ORF 29334	MNATIMLLMHLYHGSGSRSamber	1	1e-05
ORF 29335	MHTYDMFLMHLFHGSGSGSamber	1	1e-05
ORF 29336	MTSVLMLLMHPYHGSGSGSamber	1	1e-05
ORF 29337	MSQQLMopalochreMQSIRGSGSGSamber	1	1e-05
ORF 29338	MSRTAMLLMHLYQGAGWALGRamber	1	1e-05
ORF 29339	MTPCKMILRHLYHGSGSEYamber	1	1e-05
ORF 29340	METTRLLLMHLYHGSGSGSamber	1	1e-05
ORF 29341	MPHFNMLLMQLYHGSGSGSamber	1	1e-05
ORF 29342	MGNNEMVLMHLYHGSGSGSamber	1	1e-05
ORF 29343	MDNPDMVLMHLYAGPGSGSamber	1	1e-05
ORF 29344	MLVFIMLLLHLSHCAGSGSamber	1	1e-05
ORF 29345	MTSFVMIIMHLDHGSGSRSamber	1	1e-05
ORF 29346	MGAHSRENMALRVCVRDRGRamber	1	1e-05
ORF 29347	MRKopalochreMKPMNSIHGSGSGSamber	1	1e-05
ORF 29348	MQNYGMFLMLLochreRGSGSGSamber	1	1e-05
ORF 29349	MTPYDMLLMILHHGSGSGSamber	1	1e-05
ORF 29350	MRISIMFLMYLNGGYGPRRamberVGRQKRamber	1	1e-05
ORF 29351	MGAHSMPKMLGQKWVWVWVLGRamber	1	1e-05
ORF 29352	MQLECYYCSDYLGLGLGLRamber	1	1e-05
ORF 29353	MTAHLMCLMHLYHGSGSGSamber	1	1e-05
ORF 29354	MFKINMILMHLYHGSGSGSamber	1	1e-05
ORF 29355	MTAYNMVLMHQYHGSGSGSamber	1	1e-05
ORF 29356	MAASCMVLMHLYHGSGSVSamber	1	1e-05
ORF 29357	MKTSSMLLMQLYHGSESGSamber	1	1e-05
ORF 29358	MSSFDMILMHLYHGSGSVSamber	1	1e-05
ORF 29359	MLCSLCIFIMGLGLGLMamber	1	1e-05
ORF 29360	MLKHDMLLMLLYHGSGSGSamber	1	1e-05
ORF 29361	MLEYTMLLMLLYHGSGSGSamber	1	1e-05
ORF 29362	MYACYMILMHLYHGSGSGSamber	1	1e-05
ORF 29363	MGNTLMLLMHLochreHGSGSGSamber	1	1e-05
ORF 29364	MSTFTMLLMHLYHGPGSGSamber	1	1e-05
ORF 29365	MPAYLMLLMHLamberHGSGSGSamber	1	1e-05
ORF 29366	MQESLMLLMHLYHVSGSASamberVCRRHRSEamber	1	1e-05
ORF 29367	MPRYSMVLMHLYGGSGSGSamber	1	1e-05
ORF 29368	MKRopalNMGopalMochreKQDGSGSGSamber	1	1e-05
ORF 29369	MSEYTLLLMHLYGGSGSGSamber	1	1e-05
ORF 29370	MSSINMILMHLYHGSGSGYamber	1	1e-05
ORF 29371	MTRGIMLLIHLYHGSGSGTamber	1	1e-05
ORF 29372	MPKYLMLLILLRHCTGSGSamber	1	1e-05
ORF 29373	MQRPLMLLMHVYHGSGSGSamber	1	1e-05
ORF 29374	MLSTDMILMHLYHGSGSGSamberVVRRIopalSDamber	1	1e-05
ORF 29375	MDCHLMLLMHLDHGSGSGSamber	1	1e-05
ORF 29376	MSRLLMLLLHLYHGSGSGSamber	1	1e-05
ORF 29377	MVSLHMLLMHLYHGSGSGSamber	1	1e-05
ORF 29378	MGQHTMGKMKKCKWVWVWVLGRamber	1	1e-05
ORF 29379	MDSVAMLLMHFYLGFGPGSamber	1	1e-05
ORF 29380	MRTTLMCLMHLYHGSGLGLRamber	1	1e-05
ORF 29381	MKETCMVQMHLDRGWGamberGYamber	1	1e-05
ORF 29382	MRCSDMLLMTLIHGSGSGSamber	1	1e-05
ORF 29383	MTNTLMVLMHLYKGSGSGSamber	1	1e-05
ORF 29384	MQTTSMLLMHLYPGSGSGSamber	1	1e-05
ORF 29385	MSRRQMILMHLYHGSGSGSamber	1	1e-05
ORF 29386	MHochreVLCFochreCIFIMGLGLGLRamber	1	1e-05
ORF 29387	MSSYLMLLMHLYQGSGSGSamber	1	1e-05
ORF 29388	MHochreFSMVYMAHLKGSGSGSamber	1	1e-05
ORF 29389	MKTSHMPLMTLYHGSWSGSamber	1	1e-05
ORF 29390	MRRSDMVLMHLYHGSGSGYamber	1	1e-05
ORF 29391	MYSRKMIochreKEEISGCGSGSamber	1	1e-05
ORF 29392	MQGINMLVMHPYHGSGSGSamber	1	1e-05
ORF 29393	MESTLMTLRHLYRLSGSGSamber	1	1e-05
ORF 29394	MKTYLMLIMHLYHGSGSGSamber	1	1e-05
ORF 29395	MRTVDMVLMHLYHGSGLGLRamber	1	1e-05
ORF 29396	MTSQIMVLMHLYHGSGSamber	1	1e-05
ORF 29397	MYFSYMTQMKKWRWVWVWVLGRamber	1	1e-05
ORF 29398	MLLMTLamberHGSGTGSamber	1	1e-05
ORF 29399	MNRLNMLLMHLYRGSGSGSamber	1	1e-05
ORF 29400	MNDFYMLLMHLQHGSGSGSamber	1	1e-05
ORF 29401	MSKRDMLLMHLYHGSGSGCamber	1	1e-05
ORF 29402	MNNINMLLWPLSHGSGSGSGSamber	1	1e-05
ORF 29403	MCSFIMLLMTLYHGSGSGYamber	1	1e-05
ORF 29404	MRNILMIIMHFYHGFGSWCamber	1	1e-05
ORF 29405	MKNYIMLLMHRYHGSGSGSamber	1	1e-05
ORF 29406	MopalGYLMVLLHLIHGSGSGSamber	1	1e-05
ORF 29407	MLLMILYHGSGAGSamber	1	1e-05
ORF 29408	MLPLDMLLMHLYLGSGSGSamber	1	1e-05
ORF 29409	MNCSLMILMHLYHGSGSamber	1	1e-05
ORF 29410	MRRDFMILMHLYHGSGSGSamberVGRRKRamber	1	1e-05
ORF 29411	MERGLMVLMHLYHGSGAGSamber	1	1e-05
ORF 29412	MIAYDMLLMILYAGSGSGSamber	1	1e-05
ORF 29413	MIRYLMLLMQLYHGSGSGSamber	1	1e-05
ORF 29414	MNRYTMLLMHLYYGFGSGSamber	1	1e-05
ORF 29415	MAKGSMKochreMVCVSGSGSGSamber	1	1e-05
ORF 29416	MHDQRMELMLLLFGSGSGSamber	1	1e-05
ORF 29417	MRIMLLYLGAGSGamberamber	1	1e-05
ORF 29418	MITYIMLLMHLYNGSGSGSGSamber	1	1e-05
ORF 29419	MQSYVMVLMHLLHGSGSGSamber	1	1e-05
ORF 29420	MPAFIMLLMHLYHGSGSGSamberVGRRKGSEamber	1	1e-05
ORF 29421	MHNTDMLLMHLYPGSGSGSamber	1	1e-05
ORF 29422	MSRSLMTLMHLYHGSGSGSGSamber	1	1e-05
ORF 29423	MMLFLHLEVKPLMTLTTVLYLSCALISGHLAMLLMELTKRRamber	1	1e-05
ORF 29424	MSQINLLLILFYPGSGSGSamber	1	1e-05
ORF 29425	MKHTDMILMHLYHGSGSGSamber	1	1e-05
ORF 29426	MSRSGMYDMALRVWVWVLGRamber	1	1e-05
ORF 29427	MPRYGMLLMHLYHGSGSESamberVGMRKGSEamber	1	1e-05
ORF 29428	MTTYIMLLMHLYSGSGSGSamber	1	1e-05
ORF 29429	MTCSLMVLMHLYKGSGSGSamber	1	1e-05
ORF 29430	MATNQMILMHLYHGSGSGSamber	1	1e-05
ORF 29431	METTAMLLMHLYHGSGSGLRamber	1	1e-05
ORF 29432	MKKKSNGLNVKTTWVWVWVLGRamber	1	1e-05
ORF 29433	MLLIHLLRGSGSGSamber	1	1e-05
ORF 29434	MSAYEMLLLHLYHGAGSGYamber	1	1e-05
ORF 29435	MGTTLMLLMHLYHGPGSGSamber	1	1e-05
ORF 29436	MSKSLMVLMHRYHGSGSGSamber	1	1e-05
ORF 29437	MRRIQMLLMHLYLGSGSGSamber	1	1e-05
ORF 29438	MCRFIMLLMHLYHGCGSGSamber	1	1e-05
ORF 29439	MTTPIMLLMHLYHGSGSGSamber	1	1e-05
ORF 29440	MSKNDMTLIQLYHASGTGSamber	1	1e-05
ORF 29441	MGRSCMVLMHLYHGSGFGAamber	1	1e-05
ORF 29442	MGQYSMGKMFNTMWVWVWVLGRamber	1	1e-05
ORF 29443	MTEEochreMYRMQochrePIGSGSGSamber	1	1e-05
ORF 29444	MKSFNMLLMHRYHGSGAASamber	1	1e-05
ORF 29445	MYRSLMLLMHLamberPGSGSGSamber	1	1e-05
ORF 29446	MVNNGMETMNTKKWVWVWVLGRamber	1	1e-05
ORF 29447	MRQFSMLLMHLYQGSGSGSamber	1	1e-05
ORF 29448	MSKCDMVLMHLYGGSGSGSamber	1	1e-05
ORF 29449	MHRFQMLIMHLYHGSGLGLRamber	1	1e-05
ORF 29450	MRVSNMLLMHLYHGSGSGSGYamber	1	1e-05
ORF 29451	MRGLVMLLMQIHHGSGSGSamber	1	1e-05
ORF 29452	MGRFSMGRMIGITGSGSGSamber	1	1e-05
ORF 29453	MTKSQMVLMHLYHGSGSGSamberVGRRKRSDamber	1	1e-05
ORF 29454	MNKFTMLLMHLYHGSGLGLRamber	1	1e-05
ORF 29455	METYTLLLMHLYHGSGSGSamber	1	1e-05
ORF 29456	MRRSDRLLMHLYHGSGAGSamber	1	1e-05
ORF 29457	MHSYDMLLMHLYHGSGYGSamber	1	1e-05
ORF 29458	MRKSLMVLMHLYAGSGSamber	1	1e-05
ORF 29459	MAGRAMLLMNLYHGSGSGSSVGRRKRamber	1	1e-05
ORF 29460	MQTISMVLMHLYHGSGSWSamber	1	1e-05
ORF 29461	MTDYQMLLMHLLHGSGSGSamber	1	1e-05
ORF 29462	MGPNLMILMHLYHGSGSGSamber	1	1e-05
ORF 29463	MRRNSMGPMLKKYRVWVWILGRamber	1	1e-05
ORF 29464	MTTCLMVLMHLLHGSGSGSamber	1	1e-05
ORF 29465	MGKFSMGRMLSQRGSGAGSamber	1	1e-05
ORF 29466	MCDCSMRLMHLYHGYGSGSamber	1	1e-05
ORF 29467	MPHYLMLLMHLYSGSGSGSamber	1	1e-05
ORF 29468	MGQYSMGRMLSNCGSGSGSamber	1	1e-05
ORF 29469	MGSFSMGKMLRTIGSGSGSGSamber	1	1e-05
ORF 29470	MQAQNMILMHLYHGSGSGSamber	1	1e-05
ORF 29471	MHTYFMLLMHLYHGSGSGSamberVGRRKRSochreamber	1	1e-05
ORF 29472	MHKITMLLMHLYHVSGSGSamber	1	1e-05
ORF 29473	MKSYLMLLFQLYHGSGTVSamber	1	1e-05
ORF 29474	MopalRopalochreMKPMAHKQGSGSGSamber	1	1e-05
ORF 29475	MRAFDMLLMHLYHGSGYGSamber	1	1e-05
ORF 29476	MKCYLMLLIHLYHWSRSGSamberVVRRKRSEamber	1	1e-05
ORF 29477	MDGTIMLRMHLYHGTGSGSamber	1	1e-05
ORF 29478	MTAYKLVLMHLYRRCGAVSamber	1	1e-05
ORF 29479	MPEFTMILMILQHGSGSGSamber	1	1e-05
ORF 29480	MSGYVMLLMHLYQGSGSGSamber	1	1e-05
ORF 29481	MHISSMVLMHLYHGSGSGAamber	1	1e-05
ORF 29482	MGQFSMGPMLAVRGSGSGSamber	1	1e-05
ORF 29483	MRATCMLLMHLYHGSGSESamber	1	1e-05
ORF 29484	MLIochreRMQNMSAochreDGSGSGSamber	1	1e-05
ORF 29485	MHNFTMLIMHLYAGSGSGSamber	1	1e-05
ORF 29486	MHNVTMLLMQCYHGSGSGSamber	1	1e-05
ORF 29487	MHRYYMLLMHLYHGSGSWSamber	1	1e-05
ORF 29488	MEGFIMLLMQLYNGSGSGSamber	1	1e-05
ORF 29489	MGopalTLSRRYIHDNLopalYVTNDSLSWVWVWVLGRamber	1	1e-05
ORF 29490	MRKLHMLLMHLYHGSGLGLRamber	1	1e-05
ORF 29491	MVLMHLSGGSGSGSamberLGRRKRSEamber	1	1e-05
ORF 29492	MGRQochreMTEMGochreopalopalGSGSGSamber	1	1e-05
ORF 29493	MCIYLMLLMVHNTGSGSGSamber	1	1e-05
ORF 29494	MATALMLLMHLYHGSGLGLRamber	1	1e-05
ORF 29495	MVNLQMLLMHLYHGSGSGLRamber	1	1e-05
ORF 29496	MGTYLMLLMHLHHGSGSGSamber	1	1e-05
ORF 29497	MGRFSMVIMHLYHGSGTGSamber	1	1e-05
ORF 29498	MGAYSMGAMLKKTGVGFWVLGWamber	1	1e-05
ORF 29499	MRKochreSMTCMLCRochreGSGSGSamberVGRRRRamberEEHTamber	1	1e-05
ORF 29500	MTRYIMLPMQLQHGSGSGTamber	1	1e-05
ORF 29501	MYTYYMILMHLYHGSGSGSamber	1	1e-05
ORF 29502	MGRYSMGKMIGRSGSGSGSamber	1	1e-05
ORF 29503	MVETLMLLMILYHGSGSGSamber	1	1e-05
ORF 29504	MKQYIMLLMHLYKGSGSGSamber	1	1e-05
ORF 29505	MSKSLMVLMHLFHGFGSGSamber	1	1e-05
ORF 29506	MANFTMLLMLLYHGSGSGSamber	1	1e-05
ORF 29507	MRTSSMLLMHLYHGSGSamber	1	1e-05
ORF 29508	MHASLMLLMHLYAGSGSGSamber	1	1e-05
ORF 29509	MHEamberIYNGSYAFISWVWVWVLGRamber	1	1e-05
ORF 29510	MYPFDMVLMHLYAGSGSGSamber	1	1e-05
ORF 29511	MDRDRMVLMHLYLGLGLGLRamber	1	1e-05
ORF 29512	MNHATMRLMHLYHWSGSGSamber	1	1e-05
ORF 29513	MRRFLMLLMHLYHGSGSGSamber	1	1e-05
ORF 29514	MLPPYMVLMHLYHGSGSGSamber	1	1e-05
ORF 29515	MKKSIMVLMHLYAGSGSGSamber	1	1e-05
ORF 29516	MGRYSMGKMKNFNRVWVWVLGRamber	1	1e-05
ORF 29517	MQKLNALYVIKMWVWVWVLGRamber	1	1e-05
ORF 29518	MANLQMLVMHLYQGSGSGSamber	1	1e-05
ORF 29519	MENFDMVLMHLYHGPGSGAamber	1	1e-05
ORF 29520	MQNYIMLLMHLYHGSGSVSamber	1	1e-05
ORF 29521	MGLGLGPRamberVGGKERKSKRLNGSHAamber	1	1e-05
ORF 29522	MRRDLMILMHVYHGCGTGSamber	1	1e-05
ORF 29523	MEGTIMLIMHLYHGSGSGSamber	1	1e-05
ORF 29524	MILVRLFHVCGSGSamberVGRREGamberEERTamber	1	1e-05
ORF 29525	MINYSMLLMHLYHGSGSGSamber	1	1e-05
ORF 29526	MRKSLIVLMHLYAGSASGSamber	1	1e-05
ORF 29527	MHRFDMNIMYLYYWCGSGCRVGRWKRamberamberamber	1	1e-05
ORF 29528	MKWFochreCIYIMGLGLGLRamber	1	1e-05
ORF 29529	MQRSLMLLLHLochreHGSGSGSamber	1	1e-05
ORF 29530	MNRSHILLIHLVQVFGSGSamber	1	1e-05
ORF 29531	MRGSLMLLMHLYHGSGSGYamberVGRRKGamber	1	1e-05
ORF 29532	MGRVTMLLMHLSHGSGSGSamber	1	1e-05
ORF 29533	MHDSLMVLMHLYHGSGSGSamber	1	1e-05
ORF 29534	MSYVTYASLSWVWVWVopalGRamber	1	1e-05
ORF 29535	MRAQKMEIMLLLYGSGSGSamber	1	1e-05
ORF 29536	MYEKYGTEGLGLGLRamber	1	1e-05
ORF 29537	MDNTAMLLMHLYHGSGSamber	1	1e-05
ORF 29538	MYASGMKNMALRVWVWFLGRamber	1	1e-05
ORF 29539	MNNYDMVLMHVYFCSopalSGSamber	1	1e-05
ORF 29540	MDRYSMLLMTIYHGSGSGSamber	1	1e-05
ORF 29541	MRRTLLLLMHLYPGSGSGSamber	1	1e-05
ORF 29542	MTTYVMLRMHLDQGSGSGAamber	1	1e-05
ORF 29543	MQNYIILLMHLYRGSASGSamber	1	1e-05
ORF 29544	MCPFTMLLMHLYHGSGSWSamber	1	1e-05
ORF 29545	MDNFDMLLIHLYHGSGSGSamber	1	1e-05
ORF 29546	MCVNEMEIMGKAYGSGSGSamber	1	1e-05
ORF 29547	MSEYTMLLMHLamberGGSEAGSamber	1	1e-05
ORF 29548	MGRTLMVLMHLYHGSGSVSamber	1	1e-05
ORF 29549	MKAGLMRIMRNochreEGSGSGSamber	1	1e-05
ORF 29550	MTTFQMLLMHLYPGSGSGSamber	1	1e-05
ORF 29551	MGQHTMYLMIILHGSGSGSamber	1	1e-05
ORF 29552	MGRNTPSPRHPEHRPQSGYamber	1	1e-05
ORF 29553	MSTDTMILMHLYHGSGSGSamber	1	1e-05
ORF 29554	MLLMHLFHASGSASamber	1	1e-05
ORF 29555	MDRSDMLLMHLochreHGSGSGSamber	1	1e-05
ORF 29556	MHRYLMLLMTLHHGSGSGSamber	1	1e-05
ORF 29557	MTTYDMILMHLHHGSGSGSamber	1	1e-05
ORF 29558	MRTTSMLLMHRNHGYGSGSamber	1	1e-05
ORF 29559	METYNMLLLHLLHSSGSGSamber	1	1e-05
ORF 29560	MGRYSMGRMLAYPGSGSGSamber	1	1e-05
ORF 29561	MSTLDMVLMHLYHGYGSGSamber	1	1e-05
ORF 29562	MCSFIMLLMHLYDGSGSamberVVRGKRSDEHamber	1	1e-05
ORF 29563	MRTYDMLLIHLFHGSVSGSamber	1	1e-05
ORF 29564	MFRTLMLochreMHLYHGSGSGSamber	1	1e-05
ORF 29565	MGRLKMPRMLKTMWVWVWVLGRamber	1	1e-05
ORF 29566	MKTIIMVLMHLYHGSGSGSamber	1	1e-05
ORF 29567	MGQYSMGPMIPNCGSGSGSamber	1	1e-05
ORF 29568	MCPFTMLLIHLYHGSGSWSamber	1	1e-05
ORF 29569	MNPYDMILMHLYYGSGSGSamber	1	1e-05
ORF 29570	MTKSYMVLMHLYNGSGSGSamber	1	1e-05
ORF 29571	MSAYHMLLMNLYHGSGSGSamber	1	1e-05
ORF 29572	MSRSAMVLMHLYGGSGSGSamber	1	1e-05
ORF 29573	MGRINMLLMILYHGSGSGSamber	1	1e-05
ORF 29574	MGQFTMLLMHPSPGSGSGSamber	1	1e-05
ORF 29575	MNRVLILLMHLYHGSGSGSamber	1	1e-05
ORF 29576	MGKYSMGRMLPYYGSGSGSamber	1	1e-05
ORF 29577	MRSLTMVLMHLYPGSGSGSamber	1	1e-05
ORF 29578	MSAQNMILMHLYHGSGSGSamber	1	1e-05
ORF 29579	MHTHIMLLMHLYHGSGSGSamber	1	1e-05
ORF 29580	MYSSGMQEMQochreRLGSGSGSamber	1	1e-05
ORF 29581	MHTYFMLLLHLYHGSGSGSamber	1	1e-05
ORF 29582	MSKamberFTLQMTPDHGSGSGSamber	1	1e-05
ORF 29583	MTNSIMVLMHLIHGSGSGSamber	1	1e-05
ORF 29584	MSIAVMRNMALRVWVWVLGRamber	1	1e-05
ORF 29585	MRRISMLLMHLYHGSGSGLRamber	1	1e-05
ORF 29586	MTTYDMLIIHLLHGSGSGSamber	1	1e-05
ORF 29587	MLIMHRYHGSVSGSamber	1	1e-05
ORF 29588	MKEYTMTLLHLYHGSGSGSamber	1	1e-05
ORF 29589	MDSYDMVLMHLYSGSGSGSamber	1	1e-05
ORF 29590	MSFNYMRKLochreRTRGSGSGSamber	1	1e-05
ORF 29591	MTRFLMLLRHLYHGAGSGSamber	1	1e-05
ORF 29592	MRSVLMLLMHLYHGSGSGSamber	1	1e-05
ORF 29593	MLLIHPDHGSAAWSamber	1	1e-05
ORF 29594	MLLMQRYRGSGAGAamber	1	1e-05
ORF 29595	MCTYLMLLMILYSGSGSGSamber	1	1e-05
ORF 29596	MYTYAMLLMILYHGSGSGFRamber	1	1e-05
ORF 29597	MRTQYMLLMHLYHGSVWVLGRamber	1	1e-05
ORF 29598	MEPISMILMHLYHGSGSGSamber	1	1e-05
ORF 29599	MCLKopalMESMKLPTGSGSGSamber	1	1e-05
ORF 29600	MDKISMVRLHRYHGSGSGSamber	1	1e-05
ORF 29601	MGRTTMFLMHLYNGSGSGSamber	1	1e-05
ORF 29602	MGCYSMGKMIGIKGSGSGSamber	1	1e-05
ORF 29603	MGPLYMLLMHLYHGSGSGSamber	1	1e-05
ORF 29604	MIHYAMLLIDGSGGSGSGAamber	1	1e-05
ORF 29605	MLTFLMLLLLLSGCSGSVSamber	1	1e-05
ORF 29606	MRLTIGLNFKamberEIYPWHLFLCYochreCNYIMGLGLGLRamber	1	1e-05
ORF 29607	MSTFCMVRMQLYHGSGSGAamber	1	1e-05
ORF 29608	MHRHQLLLMHLYPGSGSGSamber	1	1e-05
ORF 29609	MKGLTMFLMHLYHGSGSGSamber	1	1e-05
ORF 29610	MRYIHAFNKYATYASLSWVWVWVLGRamber	1	1e-05
ORF 29611	MTRSIMFLMHLYHGSGSGSamber	1	1e-05
ORF 29612	MSRYGMVLLHLYHGSGSGSamber	1	1e-05
ORF 29613	MCITDLLLMHLCHWSGSGSamber	1	1e-05
ORF 29614	MPEKSMLLMHLYHGSGSGSamber	1	1e-05
ORF 29615	MQEILMLLMHLYHGSGSVSamber	1	1e-05
ORF 29616	MLLMHLYYGFGSGAamber	1	1e-05
ORF 29617	MTHYRVELochreVGDISMTTYDMLLMTLYHGSGSGSamber	1	1e-05
ORF 29618	MSNFTMLLMHLYHGSGSVSamber	1	1e-05
ORF 29619	MQSSCMLQMALRVWVWVLGRamber	1	1e-05
ORF 29620	MKKYSMVLMALYHGSGSGSamber	1	1e-05
ORF 29621	MASYDMVLLHLYHGSGSGSamber	1	1e-05
ORF 29622	MERYLMCLMQLDLGSWSWFamber	1	1e-05
ORF 29623	MLTCCMLLMHLYHGSGSGCamber	1	1e-05
ORF 29624	MGSTDMLLMYLYHGSGSGSamber	1	1e-05
ORF 29625	MGKYTMGQMIKKKWVWVWVLGRamber	1	1e-05
ORF 29626	MQLYVMLLMHLYHGSGSGSGSamber	1	1e-05
ORF 29627	MGYNLMALMHLLHGSGSGSamber	1	1e-05
ORF 29628	MPYTIMLLMHLYHGSGSGLRamber	1	1e-05
ORF 29629	MARHLMLLMHLFHGSGSGSamber	1	1e-05
ORF 29630	MRSTDMLLMHGYHGCGSGSamber	1	1e-05
ORF 29631	MACSDMLLFNFFLGLGLGLamber	1	1e-05
ORF 29632	MNNFHMLLMQLYHGAGSGSamber	1	1e-05
ORF 29633	MRSYLMLLMQFYHGSGSGSamber	1	1e-05
ORF 29634	MSKISMLLMHLYHGSGAGSamber	1	1e-05
ORF 29635	MTRSHMVLMHLYLWSGSGSamber	1	1e-05
ORF 29636	MLKYNMLLMHLYHGVWVWVLGRamber	1	1e-05
ORF 29637	MLTSLMLLMHLYHGSGYGSamber	1	1e-05
ORF 29638	MGRSTMLLMHLYPGSGSGSamber	1	1e-05
ORF 29639	MHVFVMLLMHLYHGSASGSamber	1	1e-05
ORF 29640	MVELochreVGDISMSGLCMLLMHLYHGSGSGSamber	1	1e-05
ORF 29641	MVKSQMVLMHLYHGSGLGLRamber	1	1e-05
ORF 29642	MLopalFRMRSMSTTHGSGSGSamber	1	1e-05
ORF 29643	MRRIQMLLMQLYHGSGSGSamber	1	1e-05
ORF 29644	MGRYSMGSMIPIRGSGSGSamber	1	1e-05
ORF 29645	MINFYMVLMQLYAGSGSGSamber	1	1e-05
ORF 29646	MRNITMLLMHLSHGSWSGSamberVGRRKRSEamber	1	1e-05
ORF 29647	MQNYGMLLIQPYHGCGSGYamber	1	1e-05
ORF 29648	METSAMILMHLYHGSGSGSamber	1	1e-05
ORF 29649	MDRYLLLSRPLHEGRGPEamber	1	1e-05
ORF 29650	MCAYGMLLMHLSHGSGSGSamber	1	1e-05
ORF 29651	MRRTLMLLMHLYHGSGAGFamber	1	1e-05
ORF 29652	MEEGTRLLMILYHGSGCGSamber	1	1e-05
ORF 29653	MDTSNMLLMHLYHGSGLGLRamber	1	1e-05
ORF 29654	MSAYEMLLMHLYHGSGSGTamber	1	1e-05
ORF 29655	MRYTYIVLMHLYHGSGSGSamber	1	1e-05
ORF 29656	MGCFSMGKMINKMGLGLGLRamber	1	1e-05
ORF 29657	MEPRFMopalTMQEFAGSGSWSamber	1	1e-05
ORF 29658	MQRGDMLLMQLYHGSGSGSamber	1	1e-05
ORF 29659	MSCSIMVLIHLFHGSGSGSamber	1	1e-05
ORF 29660	MECNLMLLMTLYHGSGSGSamber	1	1e-05
ORF 29661	MTVSLMLLMHLamberHGSGAGSamber	1	1e-05
ORF 29662	MHTYFMLLMHRYHGSGSGSamber	1	1e-05
ORF 29663	MKLSSMFLMPPYHGSGSDSamber	1	1e-05
ORF 29664	MSKSLMLLMQLYHGSGSGFamber	1	1e-05
ORF 29665	MADTIKLLMHPYRWSCSGSamber	1	1e-05
ORF 29666	MANSTMLLMHLYQGSGAGSamber	1	1e-05
ORF 29667	MRKTHMLVMHLYHGAGSGSamber	1	1e-05
ORF 29668	MQSFLMPLMHLYHGSGSGSamber	1	1e-05
ORF 29669	MVRSLLLLMHLYQEPGSESamber	1	1e-05
ORF 29670	MSAYDMLLMHHYHGSGSGSamber	1	1e-05
ORF 29671	MVLMHLYHGPGSGNamber	1	1e-05
ORF 29672	MSCFTMLLMHLYHGLGLGLGLRamber	1	1e-05
ORF 29673	MLLMPLamberPGSGSGSamber	1	1e-05
ORF 29674	MRYIHANCNNASNASLSCVWVWVLGNamber	1	1e-05
ORF 29675	MYQFTMLFLPRSQASGYGCamberVDRRKGQTEHTamber	1	1e-05
ORF 29676	MGRTEMVLMRLYLLSGWGCamber	1	1e-05
ORF 29677	MRISHMILMHLYHGSGSGSamber	1	1e-05
ORF 29678	MPAYLMLLMHLYHWSGSGSLVCRRKRamber	1	1e-05
ORF 29679	MSISLMFLMHFYHVSWSCSamber	1	1e-05
ORF 29680	MRSQLMVLMHLochreHGSGSGSamber	1	1e-05
ORF 29681	MRQLTMLLMHLDHGSGSGSamber	1	1e-05
ORF 29682	MPopalYSGPRSENamberADNRKSSEamber	1	1e-05
ORF 29683	MNSTIMLLMHLIHGSGSGSamber	1	1e-05
ORF 29684	MQNSIMLLVHFYHCAGYGSamberFGRRKRPEamber	1	1e-05
ORF 29685	MENVQCYLCNYIMGLGLGLRamber	1	1e-05
ORF 29686	MDNHHMPLMHLYHGSGSGSamber	1	1e-05
ORF 29687	MRFSIMVLMHLYSGSGSGSamber	1	1e-05
ORF 29688	MRPSLMLLMLLYHGSGSGSamber	1	1e-05
ORF 29689	MKERLMILMHLYHGSGLGLRamber	1	1e-05
ORF 29690	MGAYSMGPMITKRGSGSGSamber	1	1e-05
ORF 29691	MRTQKMNLMALLYGSGSGSamber	1	1e-05
ORF 29692	MSRFNMLLMTLYQGSGSGSamber	1	1e-05
ORF 29693	MCRSHMLLMHLYHGSVSGSamber	1	1e-05
ORF 29694	MERVLMCLMHLYHGSRSGSamber	1	1e-05
ORF 29695	MKKTILLLMHLYHGSGSGSamber	1	1e-05
ORF 29696	MPSYEMLLMHLYHGSGSGSamber	1	1e-05
ORF 29697	MRRATMVLMHLYHASGSGSamber	1	1e-05
ORF 29698	MochreTTFKLLMHLYYASGSGSGSamber	1	1e-05
ORF 29699	MSDFQMVLMHLYHGAGSGSamber	1	1e-05
ORF 29700	MSTYIMTLMHLYHGSGSGSamber	1	1e-05
ORF 29701	MRSTIMLLMHLYHRSGSGSamber	1	1e-05
ORF 29702	MENHSMCLMHLYHGSVSGSamber	1	1e-05
ORF 29703	MNYNEMLAMPSDLGSGSGSamber	1	1e-05
ORF 29704	MINHLMKNMALRVWVWVLGRamber	1	1e-05
ORF 29705	MRNINMLLMTLYHGSGSGSamber	1	1e-05
ORF 29706	MKRFRMLLMHLYHGSGLGLRamber	1	1e-05
ORF 29707	MILMHLYHGFGYGSamber	1	1e-05
ORF 29708	MVLMHLYQVSGSGTamber	1	1e-05
ORF 29709	MASYLMLLMTRYHGSGSGSamber	1	1e-05
ORF 29710	MEQYRMLLMHLYHGSGSGSGSamber	1	1e-05
ORF 29711	MQQFSMLLMHLYHGSGSGLRamber	1	1e-05
ORF 29712	MQSVNMLLMHLYHGSGLGLRamber	1	1e-05
ORF 29713	MGIRHIEDGAGSGSamber	1	1e-05
ORF 29714	MRSCIMLLMTLYHGSGSGSamber	1	1e-05
ORF 29715	MRRSDMVLMHLYHGSGSWSamber	1	1e-05
ORF 29716	MopalRSLMLLMHLYPGSVSGSamber	1	1e-05
ORF 29717	MSRLYMLLamberHLSRWWGSGSamberVGRRKRSEamber	1	1e-05
ORF 29718	MTYSLMLLMTLYHGSGSGSamber	1	1e-05
ORF 29719	MGRTLLVLMochrePYHGSGSGSamber	1	1e-05
ORF 29720	MTVCDMLLMHLochreHGSGSGSamber	1	1e-05
ORF 29721	MKNFNMVLMHLamberPGSGSGSamber	1	1e-05
ORF 29722	MGGGEMNopalMSNPIGSGSGSamber	1	1e-05
ORF 29723	MHKYQMLLMHLYAGLGLGLRamber	1	1e-05
ORF 29724	MILSYMLLLHGYEWCGYVSWVERSERSEamber	1	1e-05
ORF 29725	MNRYTMLLMHLYHGYGSGSamberVGRRKRamber	1	1e-05
ORF 29726	MRTQDMochreLMHLYQGAGSGCamber	1	1e-05
ORF 29727	MTSSLMVLMHLLHGSGSGSamber	1	1e-05
ORF 29728	MNIIQCYLCIFIMGLGLGLRamber	1	1e-05
ORF 29729	MLGYLMILMHLYHGSGSGSamberVGMLKRSEamber	1	1e-05
ORF 29730	MRPFVMVLMHLYHGSGAGSamber	1	1e-05
ORF 29731	MTNFIMLLMHLYKGSGLGLRamber	1	1e-05
ORF 29732	MREQKMCLMLLLHGSGSGSamber	1	1e-05
ORF 29733	MQKYQMLLMHLHHGSGSGSamber	1	1e-05
ORF 29734	MTFSVMLIMYLIGGSGSGSamber	1	1e-05
ORF 29735	MGRSNMILMHLYHVSGSGSamber	1	1e-05
ORF 29736	MASYTMLLMHLYHGSGLGLRamber	1	1e-05
ORF 29737	MTDHAMLKMIRTIGSGSGSamber	1	1e-05
ORF 29738	MQTYAMLLMHLYHVSGSGSamber	1	1e-05
ORF 29739	MGNISMVLMHLSHGSGSGSamber	1	1e-05
ORF 29740	MNRLNMLLMHLYHGSGSRSamber	1	1e-05
ORF 29741	MRTTLMLLMNHNHGSGSGSamber	1	1e-05
ORF 29742	MSNSAMLIMRLYHGSGSGSamber	1	1e-05
ORF 29743	MKKKKTochreAREALNYLAPDAVVCSYADamber	1	1e-05
ORF 29744	METYSMIIMHLYHGSGSGSamber	1	1e-05
ORF 29745	MLSRIMLLMHLYHGSGSGSamber	1	1e-05
ORF 29746	MQKYLMVLMHLYHGSGSGSGSamber	1	1e-05
ORF 29747	MSTYDMLLMHLamberAGSGSGSamber	1	1e-05
ORF 29748	MGSHSMGPMLGRRGSGSGSamber	1	1e-05
ORF 29749	MSRICMLLMQLYHGSGSGSamber	1	1e-05
ORF 29750	MGSFSMGSYLNRSRVWFamberVopalGRamber	1	1e-05
ORF 29751	MLNGQMILMHLYHGSGSGSamber	1	1e-05
ORF 29752	MRLNLMLLMHLYHGSGSWSamber	1	1e-05
ORF 29753	MGSYEMLLMHLYHGLGSGAamber	1	1e-05
ORF 29754	MCISQMVLMHLYQGSGSGSamber	1	1e-05
ORF 29755	MRATIMLIMHLYHGSGSGSamber	1	1e-05
ORF 29756	MCAYDMCLMHLYHGSVSGSamber	1	1e-05
ORF 29757	MNNFEMLLMHLYHGSGSGSamber	1	1e-05
ORF 29758	MGHGTMGPMIPIWGLGLGLRamber	1	1e-05
ORF 29759	MSEFTMLLMHIYHGSGSGSamber	1	1e-05
ORF 29760	MKAYDMLLMHLYHGSRSGSamber	1	1e-05
ORF 29761	MEPHSMVLMHLYKGSGSGSamber	1	1e-05
ORF 29762	MAGYPMVLLHLYHGCGSGSamberVGRRKRamber	1	1e-05
ORF 29763	MSAYEMLLMPPSPRSRSGYamber	1	1e-05
ORF 29764	MHHSLMVLMHLYQGSGSGSamber	1	1e-05
ORF 29765	MSPSTRLLMILCHWSGCGSamber	1	1e-05
ORF 29766	MGEYSMGRMLKKIWVWVGVLGRamber	1	1e-05
ORF 29767	MPAYLMLLMHLYHGSGSGFamber	1	1e-05
ORF 29768	MDRSTMLLLHLYHGSGSGSamber	1	1e-05
ORF 29769	MYKTDMLLGHGYRCGGamberGCamber	1	1e-05
ORF 29770	MGRFTMQLMLLLLGSGSGSamber	1	1e-05
ORF 29771	MNNATMILMHLYHGSGSGSamber	1	1e-05
ORF 29772	MQTNLMLLLQLamberHGSGSGYamber	1	1e-05
ORF 29773	MHRTTMLLKHRYHGSGYGSamber	1	1e-05
ORF 29774	MTTEIMQQochreHopalSAGAGSGAamberVSRRKRSKAEPamber	1	1e-05
ORF 29775	MQISLMLLMHLYHGAGSGAamber	1	1e-05
ORF 29776	MSKRDMRNMSLRVWVWVLGRamber	1	1e-05
ORF 29777	MPKTIMLLMHLYHGSGLGLRamber	1	1e-05
ORF 29778	MRKSDMVLMHRYHGSGSGSWVGRRKRamber	1	1e-05
ORF 29779	MQDYAMLLMHLYHGSGSGSamberVGRRKRSEamber	1	1e-05
ORF 29780	MLLIKMLMHNAAGSGSGSamber	1	1e-05
ORF 29781	MRRTDMLLMHLYHGSGSGCamberVGRRKESAYHTamber	1	1e-05
ORF 29782	MHKSPMLLMHLYHGSGSGSamber	1	1e-05
ORF 29783	MPNYAMLLMILYHGSGSGSamber	1	1e-05
ORF 29784	MQRSLMLLLHLYPGSGSGSamber	1	1e-05
ORF 29785	MTKYVMLLMHLYHGSGWGLRamber	1	1e-05
ORF 29786	MFITKMSVTSSWVWVWVLGRamber	1	1e-05
ORF 29787	MGAYKMYLMLLIHGSGSGSGSamber	1	1e-05
ORF 29788	MAKSILLLMHLYHGFASGSamber	1	1e-05
ORF 29789	MHSYYMLLMHRYDGAGSGSamber	1	1e-05
ORF 29790	MCRFDMLLMHLYFGSGAGSamber	1	1e-05
ORF 29791	MACSGMLLMILLHGSGSGSamber	1	1e-05
ORF 29792	MSSLNMLLMTLYHGSGSGSamber	1	1e-05
ORF 29793	MCHFTMLIMHLYHGSGSamber	1	1e-05
ORF 29794	MRPochreochreMHRMochreEGSGSGSamber	1	1e-05
ORF 29795	MDRSLMVLMHLYHGAGSGSamber	1	1e-05
ORF 29796	MGRTLMLLMHLYHGSGSGSamberVGRRKRSEamber	1	1e-05
ORF 29797	MLCFCYYCSYIVGLGLGLRamber	1	1e-05
ORF 29798	MHHSLMVLMHLYPGSGSGSamber	1	1e-05
ORF 29799	MCNYEMVLMHLHHGSGSGSamber	1	1e-05
ORF 29800	MTRFEMVLMNLYYGAGSGSamber	1	1e-05
ORF 29801	MIPQTMKNMALRVWVWVLGRamber	1	1e-05
ORF 29802	MCKFQMLLMHLFAGSGAGSamber	1	1e-05
ORF 29803	MTRFEMLLMHLYKGSGSGSamber	1	1e-05
ORF 29804	MRNCLMLLMHLYRGSGSGSamber	1	1e-05
ORF 29805	MGLSYMILMHLYHGSGSGSamberVSRRERPEamber	1	1e-05
ORF 29806	MTRIDMCLMHLYPGSGSGSamber	1	1e-05
ORF 29807	MEEHSMILMHLYHGSGSGSamber	1	1e-05
ORF 29808	MQRYLMILMHLYHGSGTVSamber	1	1e-05
ORF 29809	MTPYLMILMHLYHGSGYGYamberVGRRKRamber	1	1e-05
ORF 29810	MESYDMLIMTLYHGSGSGSamber	1	1e-05
ORF 29811	MKQYIMLLMTLYPGSGTGSamber	1	1e-05
ORF 29812	MHDHTMLLMHLYNGSGSGSamber	1	1e-05
ORF 29813	MNKFTMLLMHPamberHGSGSGSamber	1	1e-05
ORF 29814	MGTYEMLLMYLYHGCGYVCamber	1	1e-05
ORF 29815	MSTSDMVLMHLIHGSGSGSamber	1	1e-05
ORF 29816	MQAQLMHAMRNTKWVWVWVLGRamber	1	1e-05
ORF 29817	MCSIGMLIMVLDHGSGSGSamber	1	1e-05
ORF 29818	MTKYITLDopalHLAATAYADamberamberAGRHTTSEQESQHamber	1	1e-05
ORF 29819	MHSADMVLMHLYHGSVSVSamber	1	1e-05
ORF 29820	METYTMLLMHLYHWSGSGSamber	1	1e-05
ORF 29821	MYRSLMLLMHLYHGSGSGSamberVGRRKRAEamber	1	1e-05
ORF 29822	MTKSLMVLMHLamberHGSGSGSamber	1	1e-05
ORF 29823	MKRTIMLLMHLYHGSGSGSamber	1	1e-05
ORF 29824	MKRRSMGPMLKCGMGKMLEKKWVWVWVLGRamber	1	1e-05
ORF 29825	MFFIHLFLFSCSVSamberFLLLFopalSFamber	1	1e-05
ORF 29826	MKKHDILLMHLYHGSGSGSamberVGRRKQamber	1	1e-05
ORF 29827	MKPKochreMSIMRSTGGSGSGSamber	1	1e-05
ORF 29828	MRQFSMLLMHLYHGSGSGSamberamber	1	1e-05
ORF 29829	MSTSIMCLMHLYHGSGSGSamberVVRRKVSEamber	1	1e-05
ORF 29830	MTRFAMLLMHLYHGSGSGSamber	1	1e-05
ORF 29831	MSNANMILMHLYHGSGSGSamber	1	1e-05
ORF 29832	MQTAIMILMHLYHGSGSGSamber	1	1e-05
ORF 29833	MPSYLMLLMYRSHWCCamber	1	1e-05
ORF 29834	MTHTIMLLMHLYHGSGSGSamber	1	1e-05
ORF 29835	MSSFTMLLMHLYAGSGTGSamber	1	1e-05
ORF 29836	MRNCPMLLIHLYHGSGSGSamber	1	1e-05
ORF 29837	MGRIPMopalVMNTGTGSGSGSamber	1	1e-05
ORF 29838	MFRYNMLLMHLYQGSGSGCamber	1	1e-05
ORF 29839	MSTFTMLLMNLYHSSASGSamberVCRRKRSKamber	1	1e-05
ORF 29840	MGSYLMLLMQLYAGSGSGSamber	1	1e-05
ORF 29841	MPEITMKHMochreHSTGSGSGSamber	1	1e-05
ORF 29842	MLRLLMLLMHLYHGSGSGSamber	1	1e-05
ORF 29843	MKCFochreCIochreILGLALGLRamber	1	1e-05
ORF 29844	MGGLEMLLMHLYHGSGAGSamber	1	1e-05
ORF 29845	MSGNIMLLMHLYPGSGSGSamber	1	1e-05
ORF 29846	MHKYTMLLMHLIHGSGLGLRamber	1	1e-05
ORF 29847	MCGYSILPMHLNSGSGSGSamber	1	1e-05
ORF 29848	MCSYDMLLMHLYNCSVSGSamber	1	1e-05
ORF 29849	MANHTMVLMHLYHGSGSGSamber	1	1e-05
ORF 29850	MCSYALLLMILDTGSWSGCamber	1	1e-05
ORF 29851	MLLCYochreFIYIIDLVWFLGRamber	1	1e-05
ORF 29852	MGKFKMLLMHLYHGSGYVCamber	1	1e-05
ORF 29853	MSEHTMLLMQLYHGSGSGSamber	1	1e-05
ORF 29854	MSSFIMLLLHLSHWSGSGAWVDRRKRSTAHLamber	1	1e-05
ORF 29855	MQDYAMINMGLRVWVWVLGRamber	1	1e-05
ORF 29856	MGRVQMLLCIYIMGLGLGLRamber	1	1e-05
ORF 29857	MRYYEMLLMHLYHGSGSGSGSamber	1	1e-05
ORF 29858	MRCQNMVLMYLSHGSGSGSamber	1	1e-05
ORF 29859	MHIochreWFochreCIFIMGLGLGLVamber	1	1e-05
ORF 29860	MYSSDIVLMHLFHGSGSVSamber	1	1e-05
ORF 29861	MTKNYILLMILYHGSGSGSamber	1	1e-05
ORF 29862	MLNYLMLQIHRDHGSRSGSamber	1	1e-05
ORF 29863	MKIPGMVLMHLYHGSGSGSamber	1	1e-05
ORF 29864	MDKSTMLLMQLYHGSGSGSamber	1	1e-05
ORF 29865	MVKYSMGPLLGKKSVCVWVLGKamber	1	1e-05
ORF 29866	MSNYIMLLMHLYAGSGYGSamber	1	1e-05
ORF 29867	MGQYSMGDMIAKEGSGSGSamber	1	1e-05
ORF 29868	MQRIDMLLMHLYHGSGSGSRamber	1	1e-05
ORF 29869	MHSNTMVLMHLYHVSGSGSamberVGRRKRSYamber	1	1e-05
ORF 29870	MTPNCMVLMHLYHGSGSGSamber	1	1e-05
ORF 29871	MCRYQMLLMQLLHGSGSGSamber	1	1e-05
ORF 29872	MGEPYMLLMHLYPGSGSGSamber	1	1e-05
ORF 29873	MSSFTMLLMQLYPGPGSGSamberVGRRKRSEamber	1	1e-05
ORF 29874	MQLYTMLLMHRYHGSGSGSamber	1	1e-05
ORF 29875	MGKATMLLMILYHGSGSGSamber	1	1e-05
ORF 29876	MKTFNMLLMHLYHWSGSESamber	1	1e-05
ORF 29877	MQKILMVLMNPYHGSGSGSamber	1	1e-05
ORF 29878	MLYSSMLLMHLYHGSGSESamber	1	1e-05
ORF 29879	MTNochreKMGPRGRRAGAGSGSamber	1	1e-05
ORF 29880	MLRQSMLNMQLochreTGSGSGSamber	1	1e-05
ORF 29881	MSAHLMVLMHRYHGSGSGSamber	1	1e-05
ORF 29882	MGDKPMKochreMopalLochreVGSGSGSamber	1	1e-05
ORF 29883	MLSTDMLLMILYHGSGSGSamber	1	1e-05
ORF 29884	MSRTNMVLMHLYHGSGSGSGSamber	1	1e-05
ORF 29885	MQQYVMLLMHLYDGSGSGSamberVGRRKRSKEHTamber	1	1e-05
ORF 29886	MYKVCMVLMHLYHGSGSGSamber	1	1e-05
ORF 29887	MRDFNMVLMHLYHGSGYGSamber	1	1e-05
ORF 29888	MTKSNLLLVTLHLGCGSGSamber	1	1e-05
ORF 29889	MEQITMLLMLLYHGSGSGSamber	1	1e-05
ORF 29890	MLKMRHSGGSGSGSamber	1	1e-05
ORF 29891	MNSRSMNochreMYGRSGSGSGSamber	1	1e-05
ORF 29892	MANYYMLLMHLYGGSGSGSamber	1	1e-05
ORF 29893	MNRTLMVLMQLYHGSGSGSamber	1	1e-05
ORF 29894	MNRYTMFLMLLFHFSWSFSamber	1	1e-05
ORF 29895	MNTYDMLIMHLYHGSGSGSamber	1	1e-05
ORF 29896	MPNYYMVLMHLDHGSGSGLRamber	1	1e-05
ORF 29897	MSVTIMLLMHLYPGSGSVSamber	1	1e-05
ORF 29898	MochreRRDMILLNLYHGYGSGSamber	1	1e-05
ORF 29899	MYKSDMRLMHLYHGSGSGSamber	1	1e-05
ORF 29900	MHPYVMLLMHLYAGSGAGSamber	1	1e-05
ORF 29901	MRKYQMLLMILYHGSVSGSamber	1	1e-05
ORF 29902	MRQYSMGRMIPLCGSGSGSamber	1	1e-05
ORF 29903	MCVSRMVLMHLochreHGSGFGSamber	1	1e-05
ORF 29904	MVSYVMLLMHLYHGSGSamber	1	1e-05
ORF 29905	MSTFTMLLMHLYQGSGSGSamber	1	1e-05
ORF 29906	MTRIDMILMHLYHGSGSGSamber	1	1e-05
ORF 29907	MRRNDMLRMHRYPGSWSGHamber	1	1e-05
ORF 29908	MSCFTMLPMHLochreHGSGSGSamber	1	1e-05
ORF 29909	MPRTDMVLMHLYHGSGSGLRamber	1	1e-05
ORF 29910	MNALHMLLMHLYHGSGSGYamber	1	1e-05
ORF 29911	MVELochreVGDISMRSTDMLLMHLIHGSGSGSamber	1	1e-05
ORF 29912	MAQQLMILMHLYHGSGLGLRamber	1	1e-05
ORF 29913	MKAKKNGKNVLTSWVWVLGRamber	1	1e-05
ORF 29914	MLCIDMLLMHLLHGSGSGSamber	1	1e-05
ORF 29915	MRHNLMILMHLYHGSVSGSamber	1	1e-05
ORF 29916	MGQFSMGRMLKKNWVWVWVLGRamber	1	1e-05
ORF 29917	MLNYQMLLMHLYHGSGSGSamber	1	1e-05
ORF 29918	MDKTSMILMHLYHRSRSGSamber	1	1e-05
ORF 29919	MHRYYMLLMHLYHGSGSGAamber	1	1e-05
ORF 29920	MRNYSMLLMILYHGSGSGSamber	1	1e-05
ORF 29921	MVAVQMLLMHRYHGSGSGSamber	1	1e-05
ORF 29922	MQVSTMILMHLYHGSGSGSamber	1	1e-05
ORF 29923	MHNSVMLLMHLYHGSWSGSamber	1	1e-05
ORF 29924	MVSSLMLLMILYHGSGSGSamber	1	1e-05
ORF 29925	MKKNKMSVMRCQKRVWVWVLGRamber	1	1e-05
ORF 29926	MSRTLMCLMQLYHGSGSGSamber	1	1e-05
ORF 29927	MRRVYMILMHLYHGSGSGSamber	1	1e-05
ORF 29928	MFPEAMCNMAIRVWVWVLGRamber	1	1e-05
ORF 29929	MopalTGSMLPIPLSRCWGSGCamber	1	1e-05
ORF 29930	MNKochreNMTNMATKIGSGSGSamber	1	1e-05
ORF 29931	MGRHTMYLMKLLHGSGSGSamber	1	1e-05
ORF 29932	MLRYLMLLMHLYSGSGSGLRamber	1	1e-05
ORF 29933	MAHCLMLLMLLYHGSGSGSamber	1	1e-05
ORF 29934	MQTSNMCLMHLYHGSVSGSamber	1	1e-05
ORF 29935	MGLGLGMRamberGGGKYRamber	1	1e-05
ORF 29936	MAKFTMLLMHLYRGSGSGSamber	1	1e-05
ORF 29937	MSKNRMKKNENSIWVWVWVLGRamber	1	1e-05
ORF 29938	MSNSTMLLMHLYHGSGSGYamber	1	1e-05
ORF 29939	MLLMHLYHGSGSGSamberVGMRKRSEamber	1	1e-05
ORF 29940	MLNHTMLLMLLYHGSGSGSamber	1	1e-05
ORF 29941	MTTSNMILMHLYHGSGYGSamber	1	1e-05
ORF 29942	MNGHTMLLRHLYHGSGSGSamber	1	1e-05
ORF 29943	MKIVIRYRMKKochreAGSGTGTamber	1	1e-05
ORF 29944	MASYIMILMHVYRGSGSGSamber	1	1e-05
ORF 29945	MCRSHMQLMHopalYRGCGSGCamber	1	1e-05
ORF 29946	MVELochreVGDISMKESQMVLMHLYHGSGSGSamber	1	1e-05
ORF 29947	MKRQAMVLMQLYHWSGSGSamber	1	1e-05
ORF 29948	MEKSAMVLMHLYHGSVSGSamber	1	1e-05
ORF 29949	MTRVDMILMHLYHGSGSamber	1	1e-05
ORF 29950	MSDYIMLIMHLYSGSGSGSamber	1	1e-05
ORF 29951	MHKYAMLIMHLYHGSGSGSamber	1	1e-05
ORF 29952	MSSLIMLLMHLYPGSGSGSamber	1	1e-05
ORF 29953	MREFLMLLMHLYHWSGSGSamber	1	1e-05
ORF 29954	MGQYSMGPMIPNPGSGSGSamber	1	1e-05
ORF 29955	MSENLMLLMHLYHGSASGSamber	1	1e-05
ORF 29956	MHASDMVLMHLYHGSGPGSamber	1	1e-05
ORF 29957	MKCDILLMMLYQQIRCGochreGPGSamber	1	1e-05
ORF 29958	MNRLFMVLMHLHHGSGSGSamber	1	1e-05
ORF 29959	MamberPSamberIVAMHochreFRVFGamber	1	1e-05
ORF 29960	MRVSQMLLMHLYHGSGSGSGLRamber	1	1e-05
ORF 29961	MCAYGRLLMHLYHGSGSGSamber	1	1e-05
ORF 29962	MIopalYLCIYIMGLGLGLGamber	1	1e-05
ORF 29963	MGERSMGKMLRKNWVWVWVLGRamber	1	1e-05
ORF 29964	MLPIDMLLMHLYHGSGSGSamber	1	1e-05
ORF 29965	MLKYLMLLMHLYHGSGSGSamber	1	1e-05
ORF 29966	MLLMHLYHGSGTGSamber	1	1e-05
ORF 29967	MNHSIMLLMHLochreHGSGSGSamber	1	1e-05
ORF 29968	MQSRLMFQRALRVWVWVLGRamber	1	1e-05
ORF 29969	MCTALMVLMHLYKGSGSGSamber	1	1e-05
ORF 29970	MPISSMLLMHVSQGGGSGAWGGRRKGSEamber	1	1e-05
ORF 29971	MPDYNMLLMHLYHVSWSGSEVGRRKSamber	1	1e-05
ORF 29972	MPNFLMLLMTLYHGSGSamber	1	1e-05
ORF 29973	MSDISMLLMHLYHGYGSGSamber	1	1e-05
ORF 29974	MEAFSMILMHLYHGAGSGSamber	1	1e-05
ORF 29975	MGopalTLSRRYIHGamberNYNVTNASLSWVWVWVLGRamber	1	1e-05
ORF 29976	MSSFLMKPMGQKRWVWVWVLGRamber	1	1e-05
ORF 29977	MHRYYMLPMHLYHGSGSVFamber	1	1e-05
ORF 29978	MochreCFLCIYYMGLGLGLRamber	1	1e-05
ORF 29979	MRQTSMVLIPLYHGLGLCRRamber	1	1e-05
ORF 29980	MRFNLMVLMHLYAGSGSGSamber	1	1e-05
ORF 29981	MGKYSMGSMISKKRVWVWVLGRamber	1	1e-05
ORF 29982	MQACLMLILHLFPASAAASamber	1	1e-05
ORF 29983	MRVSNMLLMYLamberHGSGSGSamber	1	1e-05
ORF 29984	MQSLIMLLRHLYHGSGSGSamber	1	1e-05
ORF 29985	MPEFIMLLMHLYHGSGLGLRamber	1	1e-05
ORF 29986	MNIYTMLPMQLochreHGPGSGYamberVGRRKRamber	1	1e-05
ORF 29987	MALKKLWKKGMLSWVWVWVLGRamber	1	1e-05
ORF 29988	MTRSHMVochreMHLYHGSGSGSamber	1	1e-05
ORF 29989	MGRYSMGKMLIPRGSGSGSamber	1	1e-05
ORF 29990	MYQISMVHMHLYHGSGSGSamber	1	1e-05
ORF 29991	MRKFTMVLMHLYHGSGSamber	1	1e-05
ORF 29992	MHTFSMLLIHLYHGSGSGSamber	1	1e-05
ORF 29993	MPNYDMLLMHLYHGFGSGSamber	1	1e-05
ORF 29994	MNNPYVSRPLCPLLSSFRLLPFWIochrePamber	1	1e-05
ORF 29995	MTVSCMILRHLYHGSGSGSamber	1	1e-05
ORF 29996	MTLTopalMVLMHLYHGSGSGSamber	1	1e-05
ORF 29997	MSRochreQMLLMNVYHGSGSGSamber	1	1e-05
ORF 29998	MDTYSMLLMHLYHGYGSGSamber	1	1e-05
ORF 29999	MHTFSMRLMHLYHGSGSGSamber	1	1e-05
ORF 30000	MRSCochreMVLMHLYHGSGSGSamber	1	1e-05
ORF 30001	MEITAMVLLLLYHGSGSGAWVGSRKGPKamber	1	1e-05
ORF 30002	MNSYDMILMQLYHGSGAGSamber	1	1e-05
ORF 30003	MLLIQPYHGSGAGNamber	1	1e-05
ORF 30004	MTSYSMLLMHLYHGSGSWSamber	1	1e-05
ORF 30005	MSAFTMLLMHochreYHVSGSGSamber	1	1e-05
ORF 30006	MQGTTMLLMHLYAGSGSGSamber	1	1e-05
ORF 30007	MSATFMFLMHFYHGSGSGSamber	1	1e-05
ORF 30008	MGHVTLLLMHLYHGSGSGSamber	1	1e-05
ORF 30009	MQRSLMLLMHLYHGSWSGSamber	1	1e-05
ORF 30010	MTTTDMFLMHLYHGSGSGSamber	1	1e-05
ORF 30011	MLLMTLCHWSGSGSamber	1	1e-05
ORF 30012	MSCSPMLLMHLYHGSVSGSamber	1	1e-05
ORF 30013	MRASDMLFMHLYHGSGSGSamber	1	1e-05
ORF 30014	MSRCQMVLMHLYGWCWYGSamber	1	1e-05
ORF 30015	MYITNMVLMHLYHGLGLGLRamber	1	1e-05
ORF 30016	MQTPQMANMALRVWVWVLGRamber	1	1e-05
ORF 30017	MGRTLMLLMHLYHGSGPGLRamber	1	1e-05
ORF 30018	MFHSDMVLMHLSHGSGSGSamber	1	1e-05
ORF 30019	MCPHLMFLMHLFPASGSGSamber	1	1e-05
ORF 30020	MYTYIMLLMTLYHGSGSGSamber	1	1e-05
ORF 30021	MGSYSMGPMLTKKGSGSGSamber	1	1e-05
ORF 30022	MRSNTMLLMHLYHGSGSGSamber	1	1e-05
ORF 30023	MGRYTMGRMLSRPGSGSGSamber	1	1e-05
ORF 30024	MDSSLMLLMHLYHASGSGSamber	1	1e-05
ORF 30025	MVTITMLVMVIIIGSGSGSamber	1	1e-05
ORF 30026	MGSYDMLLMQLYNGSGSGSamber	1	1e-05
ORF 30027	MNHYDMVLVHLIHGSGSGSamber	1	1e-05
ORF 30028	MLNFDMLLMIRYHWGGSVSamberVGRRKKSEamber	1	1e-05
ORF 30029	MSNNASYVSRSamberVWVWLLGRamber	1	1e-05
ORF 30030	MRYIHAKIYYATNAFTSWVWVWVLGRamber	1	1e-05
ORF 30031	MELSLMVLMHLYHGSGSGSamber	1	1e-05
ORF 30032	MKKFTMILMHLYHGSGSGSamber	1	1e-05
ORF 30033	MPRHFMVLMHLYHGSGSGAamber	1	1e-05
ORF 30034	MPTLSMVLMHLYPGSGSGSamber	1	1e-05
ORF 30035	MGKLDMLLMHLYRGSGSGYamber	1	1e-05
ORF 30036	MQopalATMVLMHLYHGSGSGSamber	1	1e-05
ORF 30037	MSSHQMLLMHRYHGSGSGSamber	1	1e-05
ORF 30038	MQSTLMLLMHLochreQGSGSGSamber	1	1e-05
ORF 30039	MQQCNMVLMHLYPGSGSGSamber	1	1e-05
ORF 30040	MPKTIMLLMHLYHGSGSGAamber	1	1e-05
ORF 30041	MRNCLMLLMHLYHGSGSASamber	1	1e-05
ORF 30042	MNFKamberEIYPopalVIQLWYLCIFIMGLGLGLRamber	1	1e-05
ORF 30043	MCKRSMLLMHLYHWSGSGSamber	1	1e-05
ORF 30044	MTKHPMYopalMASYTGSGSGSamber	1	1e-05
ORF 30045	MHRFIMILMHLYHGSGSGSamber	1	1e-05
ORF 30046	MGLNFKamberEIYPWLHLochreWYLCIYIMGLGLGLRamber	1	1e-05
ORF 30047	MTHYRVELochreVGGISMRRNLMVLMHLYHGSGSGSamber	1	1e-05
ORF 30048	MADYTMLLMSLYHGSGSGSamber	1	1e-05
ORF 30049	MIVCTMLLMHLYHGSGSGSamber	1	1e-05
ORF 30050	MGRYRMPYMIYLCGSGSGSamber	1	1e-05
ORF 30051	MVLMHIDHGSASGSGSamber	1	1e-05
ORF 30052	MGSHSMGNMLKKRWVWVWVLGRamber	1	1e-05
ORF 30053	MLISQMLLMHLYHGSGSGSamberVGRRKRamber	1	1e-05
ORF 30054	MDRAAMVLMHLYHGAGSGSamber	1	1e-05
ORF 30055	MDTSSMVLMHLYNGSGSGSWVGRRKGGEETSAamber	1	1e-05
ORF 30056	MDKSTMLLMHLYHGSGSGYamber	1	1e-05
ORF 30057	MLTYFMLLMHLYHGSGSGSamber	1	1e-05
ORF 30058	MTKYLMILMHLYHVSGSGSamber	1	1e-05
ORF 30059	MSYCEMKNMALRVWVWVLGRamber	1	1e-05
ORF 30060	MochreSLLMIRMQRYHVSGSGSamber	1	1e-05
ORF 30061	MDKISMVLMHLYHGSGSGSGSamber	1	1e-05
ORF 30062	MASQRMQLMILLFGSGSGSamber	1	1e-05
ORF 30063	MTSSNMLLMHLHHGSGSGSamber	1	1e-05
ORF 30064	MRALDMLLMHLYPGSGSGSamber	1	1e-05
ORF 30065	MVLMHLYHGAGQGLRamber	1	1e-05
ORF 30066	MGKTSMLLMHLYHGAGSGYamber	1	1e-05
ORF 30067	MPKFQMLLMHLYHGSGTGSamber	1	1e-05
ORF 30068	MYTYIMTLMHLYHGSGSGSamber	1	1e-05
ORF 30069	MPHFDMLLMILYHGSVSGSamber	1	1e-05
ORF 30070	MSGICMCRMHLYHGSGSGSamber	1	1e-05
ORF 30071	MKGIDMVLMHLYAGSGSamber	1	1e-05
ORF 30072	MPTALMVLMHLYHGSGSGLRamber	1	1e-05
ORF 30073	MTAFVMKSYAYTamberGVWVWVLGRamber	1	1e-05
ORF 30074	MGSIEMLLMQLYHGSGSGSamber	1	1e-05
ORF 30075	MYSFDRRIMRSDAGSASGTamber	1	1e-05
ORF 30076	MGPSKMVLMHLYHGSGSGSamber	1	1e-05
ORF 30077	MPSYDMALIHLYCGCGFGAamber	1	1e-05
ORF 30078	MKSYDMLLMHLYHGFGSGSamber	1	1e-05
ORF 30079	MCKLSMLLMHLochrePGSGSGSamber	1	1e-05
ORF 30080	MSAYEMLLIHLYHGSGSGSamber	1	1e-05
ORF 30081	METANMLLMHLYHGSGLGLRamber	1	1e-05
ORF 30082	MTFochreTMYochreMSGPochreGSGSGSamber	1	1e-05
ORF 30083	MGSYTMGIMIPLSGSGSGSamber	1	1e-05
ORF 30084	MLLRHLYLGSGSGSamber	1	1e-05
ORF 30085	MLRAQMLLMHLYHGSGSGTamber	1	1e-05
ORF 30086	MAGFLMVLMHLYAGSASWSamberLVRRKRPKamber	1	1e-05
ORF 30087	MTVALMLLMHLYHGSGSGSamber	1	1e-05
ORF 30088	MAKYDRCLMHQYHGSGSGSamber	1	1e-05
ORF 30089	MPGDochreMTTMRPNRGSGSGSamber	1	1e-05
ORF 30090	MPQopalDMNGMopalEHPGSGSGSamber	1	1e-05
ORF 30091	MCSFTMLLMHLYHGSGSGYamber	1	1e-05
ORF 30092	MQSYDMLLMHLTHGSGSGSamber	1	1e-05
ORF 30093	MLSYIMCLMLLYHGSGSGSamber	1	1e-05
ORF 30094	MSKopalDMochreDMochreKARGSGSGSamber	1	1e-05
ORF 30095	MCTYEMLLLHLYSGSGSGSamber	1	1e-05
ORF 30096	MNASEMILLHLYPGSGSGSamber	1	1e-05
ORF 30097	MDRSochreMVLMHLochreHGSGSGSamber	1	1e-05
ORF 30098	MSNCIMLLMHLYHGSGLGLRamber	1	1e-05
ORF 30099	MVLMHLYHGPGSGSamber	1	1e-05
ORF 30100	MYRFQMLLMILYHGSGSGSamber	1	1e-05
ORF 30101	MRRHSMLLLPPYHGSGSGSamber	1	1e-05
ORF 30102	MQKYVMLLMRLYGVSGSGSamber	1	1e-05
ORF 30103	MIGYDILLIHLYNGSGSGSamber	1	1e-05
ORF 30104	MTNFTMLLMHPYHGSGSGSamber	1	1e-05
ORF 30105	MochreCYLCVYIRGRRLGLGamber	1	1e-05
ORF 30106	MSSVTMLLMHLYHGSGSGLRamber	1	1e-05
ORF 30107	MARYYMILMHLYKGSGAGSamber	1	1e-05
ORF 30108	MSVSLMLLMHLYSGSGSGSamber	1	1e-05
ORF 30109	MTGVCMRFVHLYHGAGAGSamberVGGRKGSNGQPamber	1	1e-05
ORF 30110	MSRTNMVLMHLYHGSGSVSGSamber	1	1e-05
ORF 30111	MSLYNMLLMQLDHGSGSGSamber	1	1e-05
ORF 30112	MQSALMLLMHLYHGSGFGSamber	1	1e-05
ORF 30113	MLQTIMEHMKPLRAAGSGSamber	1	1e-05
ORF 30114	MCCSTMIopalIHRYPGSGSGPamber	1	1e-05
ORF 30115	MRCATMYQMACRTRVWVCVLGRamber	1	1e-05
ORF 30116	MYTHTLLLMHLYHGSGSGSamber	1	1e-05
ORF 30117	MNLLNMLLMHLYHGSGSGSamber	1	1e-05
ORF 30118	MAHLTWVRVWVopalGRamber	1	1e-05
ORF 30119	MRRTLMSLIHLYYCTGSGAamber	1	1e-05
ORF 30120	MGAYSKGKMLQKVRVGVWGopalGRamber	1	1e-05
ORF 30121	MSRTLMLLIHLYHGSGSGSAVGRRKRamber	1	1e-05
ORF 30122	MLQNSMLLMHLYHGSGLGLRamber	1	1e-05
ORF 30123	MLTSFMLLMQLYHGSGSGSamber	1	1e-05
ORF 30124	MLKYNMLLMHLYHGYGSGSamber	1	1e-05
ORF 30125	MQKQLMRKNGIamberRWVWVWGLGRamber	1	1e-05
ORF 30126	MDHYNMLLMHLYPGSGSESamber	1	1e-05
ORF 30127	MGSFSMGPMIPLRGSGSGPamber	1	1e-05
ORF 30128	MGHANMVLMHLYHGSGSWSamber	1	1e-05
ORF 30129	MSTRLMLLMHLYHGSGLGLRamber	1	1e-05
ORF 30130	MASSLMVLMQLYHWCACGSamber	1	1e-05
ORF 30131	MCTFIMLLMILYAGSGSGYamber	1	1e-05
ORF 30132	MCTYTMLLMHLYHGSGSGFamber	1	1e-05
ORF 30133	MFKALMLLMHLYLGLGLGLRamber	1	1e-05
ORF 30134	MTTTIMLLMHLYQGSGSWSamber	1	1e-05
ORF 30135	MDKISMVLMHLYHGSGSGSamberVGRRKRamber	1	1e-05
ORF 30136	MTNFTMLLMHLYHGSGSGLRamber	1	1e-05
ORF 30137	MTIPNMLLMHLYHGSGSGYamber	1	1e-05
ORF 30138	MREYTMLLMQLLHGSGSGSamber	1	1e-05
ORF 30139	MARTIILLMYRYLGSGSGSamber	1	1e-05
ORF 30140	MKSYDMLLMHLDHGSGSGSamber	1	1e-05
ORF 30141	MLKVSRLKLPVIWLLVSMWLNTLTKSQIWTLLLKVamber	1	1e-05
ORF 30142	MQRIQMVLMHLYLGSGSGSamber	1	1e-05
ORF 30143	MopalPSSMLLMHLYHGSGSGSamber	1	1e-05
ORF 30144	MSAINMILMHLYHGSGSGSamber	1	1e-05
ORF 30145	MRTANMVLMHLYHGSGSamber	1	1e-05
ORF 30146	MAGIAMLLMHLYHEFVSWSamber	1	1e-05
ORF 30147	MPDITMLLMTLYHGSGSGSamber	1	1e-05
ORF 30148	MVAGNMRAMFACochreGSGSGSamber	1	1e-05
ORF 30149	MNHSTMLLMHLYHGSGSRSamber	1	1e-05
ORF 30150	MTopalNIMVLMHLYHGSASGSamber	1	1e-05
ORF 30151	MFESAMTKMGKochreDGSGSGSamber	1	1e-05
ORF 30152	MRNSNMLLMHLYHGSGSGAamberVGRRKRSKEHKamber	1	1e-05
ORF 30153	MGKYSMGRMIPLSGSGSGSamber	1	1e-05
ORF 30154	MopalVPYMLLMHLYHGSGSGSamber	1	1e-05
ORF 30155	MSochreFTMLLMHLYHGSGSGSamber	1	1e-05
ORF 30156	MSTIAMLLMHLYHGSGSGSGSamber	1	1e-05
ORF 30157	MKTSNMILLLLYamberGSASGSamber	1	1e-05
ORF 30158	MGNYSMGKMICGRGSGSGSamber	1	1e-05
ORF 30159	MGKVTMLLRHLYPGSGSGSamber	1	1e-05
ORF 30160	MSSYVMLLMVLFHGSGSamber	1	1e-05
ORF 30161	MICYochreCIYLLGRGRGLGamber	1	1e-05
ORF 30162	MGKSLMLIMHLYHGSGSGSamber	1	1e-05
ORF 30163	MAGYIMLLMHLYGGSGSGSamberVGRRNISEEHTamber	1	1e-05
ORF 30164	MPRNHMILMHLYHGSGSGSamber	1	1e-05
ORF 30165	MSKYLMLLMTLYHGSGYGSamber	1	1e-05
ORF 30166	MRQQQMopalSMSQLDGSGSGSamber	1	1e-05
ORF 30167	MNGYDMLLMHLIHGSGSGSamber	1	1e-05
ORF 30168	MNSYNVopalLMHLYHWSGSGSamber	1	1e-05
ORF 30169	MEochrePQMITMopalYRHGSGSGSamber	1	1e-05
ORF 30170	MRDFLMLLMHLIHGSGSGSamber	1	1e-05
ORF 30171	MGRLIMLLMHRYHGSGYGSamber	1	1e-05
ORF 30172	MLHFVMLLMHLYHGSGLGLRamber	1	1e-05
ORF 30173	MTTFQMLLMHLamberHGSGSGSamber	1	1e-05
ORF 30174	MKNYLMVIMHLYHGSGSGSamber	1	1e-05
ORF 30175	MHAHLMLLMHPYHGSGSGSamber	1	1e-05
ORF 30176	MTSYDMPLMHPQHGSGSGSamber	1	1e-05
ORF 30177	MQSSLMVRMRLFAGAGSGSamber	1	1e-05
ORF 30178	MLRYVMLLVHRYHGSGSGSDGVRRKRSEamber	1	1e-05
ORF 30179	MDSILMLLMHLDHGSGSGSamber	1	1e-05
ORF 30180	MAKFTLHLMHLamberHGSGSGAamber	1	1e-05
ORF 30181	MSKSAMRLMHLYHGSGSGSamber	1	1e-05
ORF 30182	MTGQSMILMHLYHGSGSGSamber	1	1e-05
ORF 30183	MNTHNMILMHLYQGSGSGSamber	1	1e-05
ORF 30184	MHAYHMLLMHLYHGSGSGFamber	1	1e-05
ORF 30185	MSTIochreMYHMNQNTGSGSGSamber	1	1e-05
ORF 30186	MTNFTMLLMHLYHWSGSGSamber	1	1e-05
ORF 30187	MGVYSMGRMIKKNWVWVWVLGRamber	1	1e-05
ORF 30188	MSNIDMVLMHLYHGSGSGLRamber	1	1e-05
ORF 30189	MVELochreVGDISMNSTNMLLMHLYHGSGSGSamber	1	1e-05
ORF 30190	MGHYSMGPMIPYRGSGSGSamberVGRRKRSEamber	1	1e-05
ORF 30191	MHRTLMLIMHLLHGSGSGSamber	1	1e-05
ORF 30192	MKRSIMVLMHLYHGSGSGLRamber	1	1e-05
ORF 30193	MTHFLMVLMHLYKGSGSGSamber	1	1e-05
ORF 30194	MCHFLMILMHLYHGLGLGLRamber	1	1e-05
ORF 30195	MTKILLCLMHLYHGSGSGSamber	1	1e-05
ORF 30196	MRKANMVLMQLYHGSGSGSamber	1	1e-05
ORF 30197	MKSYDMLLMHLYNGSGYGSamber	1	1e-05
ORF 30198	MLAKKNVamberNALKSWVWVWVLGRamber	1	1e-05
ORF 30199	MLTSFMLLMHLYSGSGSGSamber	1	1e-05
ORF 30200	MNLSTMILMHLYHGSGSGSamber	1	1e-05
ORF 30201	MKNTDMLLIHLYQGAGSGSamber	1	1e-05
ORF 30202	MDRFDMVLMTLYHGSGSGSamber	1	1e-05
ORF 30203	MHNFDMLLMILYHGSRNGAamber	1	1e-05
ORF 30204	MDRQSMILMHLYHGSGSGSamber	1	1e-05
ORF 30205	MNRVRMVLMHLYQGLGLGLRamber	1	1e-05
ORF 30206	MSRTDMILMHLYHGSGSGSamber	1	1e-05
ORF 30207	MLPSLMLLMHLYHFSGSLSamber	1	1e-05
ORF 30208	MGKNLMLLMHLYLGLGLGLRamber	1	1e-05
ORF 30209	MKQALMVLMHLLHGSGSGSamber	1	1e-05
ORF 30210	MSRYQMLLLHLSHGSWSWSamber	1	1e-05
ORF 30211	MAYNSTPASTSYopalGGGVCSamberDGamber	1	1e-05
ORF 30212	MSTFIMLLMHLYHGTGAGSamberVSSRKRSochreamber	1	1e-05
ORF 30213	MVLICFLCNFIMGLGLGLRamber	1	1e-05
ORF 30214	MGNTLMLLMHLamberHGSGSGSamberVGRRQRTEamber	1	1e-05
ORF 30215	MGSYSMRKMIPYKGSGSGSamber	1	1e-05
ORF 30216	MKPHDMLLMHLYHGSGLGLRamber	1	1e-05
ORF 30217	MTKYNMIPMHSYPGSGSGSamber	1	1e-05
ORF 30218	MNVPYMLLMHLHHGSGSGSamber	1	1e-05
ORF 30219	MRSYNMLLMHLYHGSGSGSamber	1	1e-05
ORF 30220	MGNHIMLLMHLYHGSGSGSGSamber	1	1e-05
ORF 30221	MNHYFMLLMTPYHGSGSGSamber	1	1e-05
ORF 30222	MTCYDMVLMHLSHGSGSGSamber	1	1e-05
ORF 30223	MGRHSMGVMLQNWWVWVWVLGRamber	1	1e-05
ORF 30224	MEQCIMILMHLYHGSGSGSamber	1	1e-05
ORF 30225	MDIEVMGochreMKATRGSGSGSamber	1	1e-05
ORF 30226	MERNDLVLMHLSHGSGSGCamber	1	1e-05
ORF 30227	MERFLMVLMHLDHGSGSGSamber	1	1e-05
ORF 30228	MCKHLMVLMYLYAGSGSGSamber	1	1e-05
ORF 30229	MTTYTMLLMHLIHGSGSGSamber	1	1e-05
ORF 30230	MQRSLVVLMHLYQGAGSGSamber	1	1e-05
ORF 30231	MSATKMLLMHLYHGSGSGSamber	1	1e-05
ORF 30232	MNCSLLILMHLYHGSGSGFamber	1	1e-05
ORF 30233	MNNLDMVLMHLYHGSGSGAamber	1	1e-05
ORF 30234	MDDSLMLLMHLYHGSGSamber	1	1e-05
ORF 30235	MERSLMILMHLYAGSGSamber	1	1e-05
ORF 30236	MRDHTMLLMHLYHGSWSGSamber	1	1e-05
ORF 30237	MAKTSMLLMDopalYNGSGSGSamber	1	1e-05
ORF 30238	MKKFIMLLMHLYAGSGSGSamber	1	1e-05
ORF 30239	MSAALMVIMHLYHGSGSGSamber	1	1e-05
ORF 30240	MSNYEMVLMHLYQGSGSGSamber	1	1e-05
ORF 30241	MDKTVMILMHLYHGSGSGSamber	1	1e-05
ORF 30242	MQNSLPFLMHPSHESGAGSamber	1	1e-05
ORF 30243	MFFMHLFHVSGSPSamberVFFLFCamber	1	1e-05
ORF 30244	MICYochreCMamberIMGLGLGLRamber	1	1e-05
ORF 30245	MGSINMLLMHLSHGSGSGAamber	1	1e-05
ORF 30246	MPISLMVLMHLYHASGSGSamber	1	1e-05
ORF 30247	MTARLMLIMPIYHGTGSGSamber	1	1e-05
ORF 30248	MCRSYMVLMHLochreHGSGSASKVGRRKRLKEQTamber	1	1e-05
ORF 30249	MDRSLMVLRHLYHGSGSGSamber	1	1e-05
ORF 30250	MGLHTMGNMIPTRVWVWVWVLGRamber	1	1e-05
ORF 30251	MSTHVMLLMHLYHGAGAGSamberVGRRKRamber	1	1e-05
ORF 30252	MCTHLMLLIHPYAGSGSGSamber	1	1e-05
ORF 30253	MQQYNMLochreLHRYHCSGYGCamber	1	1e-05
ORF 30254	MGTVNMILMHLYHGSGSGSamber	1	1e-05
ORF 30255	MGRYSMDLMALLRGSGSGSamber	1	1e-05
ORF 30256	MRRVDMLLMHLYHGSGLGLRamber	1	1e-05
ORF 30257	MENSNMLLLPLEHGPRSGTamberVDRRKRSKamber	1	1e-05
ORF 30258	MVTSLMLLMHLLHGSGSGSamber	1	1e-05
ORF 30259	MSVYDMLLMHSSDGSGSGSamber	1	1e-05
ORF 30260	MAGADMVLMHLHHGSGSGSamber	1	1e-05
ORF 30261	MRSIPMLLMHPYHGSGSGSamber	1	1e-05
ORF 30262	MSKIDMLLMHLYAGSGSGSamber	1	1e-05
ORF 30263	MAKFTMLPMHLYHGSGSamber	1	1e-05
ORF 30264	MNRYLMLLMTLYHGSGSGSamber	1	1e-05
ORF 30265	MNKVSMQLMQVamberKRAVGGGamber	1	1e-05
ORF 30266	MIGIHMLLMHLYHGSGSGSamber	1	1e-05
ORF 30267	MQTSSMLLMNLYHGSVSGSamber	1	1e-05
ORF 30268	MRKVNMYNMALRVWVWVLGRamber	1	1e-05
ORF 30269	MESSLMLLMHLYHGSGSGSamber	1	1e-05
ORF 30270	MSSHFMVLMHLYHGSGSGSamber	1	1e-05
ORF 30271	MLTYNMLLMILYHGSGSGYamber	1	1e-05
ORF 30272	MGSNLMILMHLYRGSGSGSamber	1	1e-05
ORF 30273	MRKSDMVLMHLYHGSGSamber	1	1e-05
ORF 30274	MANSLMTLMHLYHGSGSGSamber	1	1e-05
ORF 30275	MLAYNMLLMRLYHGSGSGSamber	1	1e-05
ORF 30276	MRDFLMLLMHLNHGSGSGSamber	1	1e-05
ORF 30277	MSQELMLLMHLYHGSGSGSamber	1	1e-05
ORF 30278	MGopalTLSRRYIHDKKSYGFNASISWVWVWVLGRamber	1	1e-05
ORF 30279	MFHSDMVLMHLYHRSVSGAamber	1	1e-05
ORF 30280	MNESLMVLMHLIHGSGSGSamber	1	1e-05
ORF 30281	MEGLQMLLMHLYHVSGSVSamber	1	1e-05
ORF 30282	MERTAMALMHLYHGSGSGSamber	1	1e-05
ORF 30283	MLLMHLochreHRSAAGSamber	1	1e-05
ORF 30284	MPQTIMLLMHLYHGAGSGSamber	1	1e-05
ORF 30285	MGTNIMVLMHLYHGSGYGSamber	1	1e-05
ORF 30286	MPNFDMLFLTFYLGSGSGSamber	1	1e-05
ORF 30287	MTRTYMILMHLYHGSGSGSamber	1	1e-05
ORF 30288	MPHYDMPPMHLYHGPGSRTamber	1	1e-05
ORF 30289	MYGYLMLLMHLYLGSGSGSamber	1	1e-05
ORF 30290	MGAYVMVLTHVYDGAESGSamber	1	1e-05
ORF 30291	MNFVRMIKNEYSCRVWVWVLGRamber	1	1e-05
ORF 30292	MHRTIILLMHLYHVSGSGSamber	1	1e-05
ORF 30293	MRTYDMLLMHPYHGSGSGSamber	1	1e-05
ORF 30294	MNGLCMILMHLTQGCGCGYamber	1	1e-05
ORF 30295	MCochreASMHYMVIADGSGSGSamber	1	1e-05
ORF 30296	MSIFIMLLMQLYQGSGSGSamber	1	1e-05
ORF 30297	MNSTLMLLMHLFHGSGSGSamber	1	1e-05
ORF 30298	MTTYRMVLMHRYHGAGSGAamber	1	1e-05
ORF 30299	MHKNSMVLMHLYPGSGAGSamber	1	1e-05
ORF 30300	MYRTYMVLMHLYHGYGSGSamber	1	1e-05
ORF 30301	MSAFTamberLLMQLochreQGPESGSamber	1	1e-05
ORF 30302	MKKochreCMYLMSPIVGSGSGSamber	1	1e-05
ORF 30303	MGKFSMGSMLRKNWVWVWVLGRamber	1	1e-05
ORF 30304	METCQMGLMHLYHGSGSGSamber	1	1e-05
ORF 30305	MGQHSMGPMIPKNRVWVWVLGRamber	1	1e-05
ORF 30306	MHTSamberKMRMQQamberDGSGSGSamber	1	1e-05
ORF 30307	MKTSDMLLMILYHGSGSGSamber	1	1e-05
ORF 30308	MSAYLMVLMLLYRGTGSGSamber	1	1e-05
ORF 30309	MCGYDMVLMTLYHGAGSGSamber	1	1e-05
ORF 30310	MGNYTMYVMLLIHGSGSGAamber	1	1e-05
ORF 30311	MERFVMLRMHLYLGSGSGSamber	1	1e-05
ORF 30312	MMNWCWLMRMLLLRCGSGLGLRamber	1	1e-05
ORF 30313	MEEHIMVLMHLYHGSGSGSamber	1	1e-05
ORF 30314	MCKFQMLLMHLYAGAGSGSamberVGRRKGamber	1	1e-05
ORF 30315	MTLRSMTLMQLYPGSGSGCamber	1	1e-05
ORF 30316	MQHSLMINLVLRGWGWVLGRamber	1	1e-05
ORF 30317	MDKILMILMHLYLGSGSGSamber	1	1e-05
ORF 30318	MQAYSILLMHLYHGSGSGSamber	1	1e-05
ORF 30319	MLCKFVYEGSGSGGGVGRGKEWKamber	1	1e-05
ORF 30320	MamberASYASLSWVWVWVopalGRamber	1	1e-05
ORF 30321	MESELMLLMHLYHGSGSGSamber	1	1e-05
ORF 30322	MRQTAMLHMHLHHGPGYGSamber	1	1e-05
ORF 30323	MRRNTMLLMDLYHGSGSGSamber	1	1e-05
ORF 30324	MVTSLMLLMHLYPGSGSGSamber	1	1e-05
ORF 30325	MPTFAMLLMHLamberHGSGAGSGSamber	1	1e-05
ORF 30326	MPHFDMLLMTFYHVSRSWLamber	1	1e-05
ORF 30327	MGKCTMPLMHLYHGSGSESamber	1	1e-05
ORF 30328	MQRSLMLLMHLYHGAGAGSamber	1	1e-05
ORF 30329	MICNLMVLMQLYHGSGSGSamber	1	1e-05
ORF 30330	MKDFGMLLMHLYHGAGSGSamber	1	1e-05
ORF 30331	MHSSYILLMHLYHGSVSGSamber	1	1e-05
ORF 30332	MTKYDMLLMHIYHGSGSGSamber	1	1e-05
ORF 30333	MQSSSMLLIHHYHGSGSGSamber	1	1e-05
ORF 30334	MERFVMLLMQLYHGSGSGSamber	1	1e-05
ORF 30335	MTITTMLLMHLYHGSGSGSamber	1	1e-05
ORF 30336	MQRRNMVLMQLYHGSGSGSamber	1	1e-05
ORF 30337	MGLNFKamberEIYPWVILochreopalFLCIYIMGLGLGLRamber	1	1e-05
ORF 30338	MRRTLMLLMILYSGSGSGSamber	1	1e-05
ORF 30339	MPNRFMVLMHLYHGSGSGSamber	1	1e-05
ORF 30340	MSKFVMILMHLYHGSGSGSamber	1	1e-05
ORF 30341	MTGYDMLLMQLYPGSGSGSamber	1	1e-05
ORF 30342	MHRRLMLLMHLYHGSGSGYamber	1	1e-05
ORF 30343	MLEYTMLLMHLYAGSGSGSamber	1	1e-05
ORF 30344	MHKYSMVLMQLYHGSGSGNamber	1	1e-05
ORF 30345	MGNTILLYMYLHHGYGIGYamber	1	1e-05
ORF 30346	MGQYSMGRMIPSQGSGSGSamber	1	1e-05
ORF 30347	MQRYGMLLMQLYAGSGSGSamber	1	1e-05
ORF 30348	MNRTDMLLMHRYHWSGSGSamber	1	1e-05
ORF 30349	MGSHSMGSMIPRRGSGSGSamber	1	1e-05
ORF 30350	MGLYSMGPMIRFCGSGSGSamber	1	1e-05
ORF 30351	MDRTTMTLMHLYHGSGSGSamber	1	1e-05
ORF 30352	MEKGIMLLMHLYHGSGSGSamber	1	1e-05
ORF 30353	MLLMHLLHGSGSGAamber	1	1e-05
ORF 30354	MKKENMVLMHLYHGSGSGAamber	1	1e-05
ORF 30355	MKNPIMVLMHLYHGSGSGSamber	1	1e-05
ORF 30356	MNCLLCLYKKGPGLGPRamber	1	1e-05
ORF 30357	MSHCLMLLMHLYHGSGSGSSVGRRKRamber	1	1e-05
ORF 30358	MKNSSMANMALRVWVWVLGRamber	1	1e-05
ORF 30359	MGKYTMNLMLLLIGSGSGSamber	1	1e-05
ORF 30360	MRSTTMLLMHLYHGFGSGSamber	1	1e-05
ORF 30361	MYIHTMLLMHLYHGSGSGSamber	1	1e-05
ORF 30362	MTNHDRLLMQLYHGSGSGAamber	1	1e-05
ORF 30363	MNRYILLLMHLYAGSGSGSamber	1	1e-05
ORF 30364	MEEYSLLLMHLSPGSGSGSamber	1	1e-05
ORF 30365	MQISGMKEMALRVWVWVLGRamberAEamber	1	1e-05
ORF 30366	MLRNLMVLMHFYHGSGSGSamber	1	1e-05
ORF 30367	MCRSTMLLMHLYHGSGSVSamber	1	1e-05
ORF 30368	MGSSCMLLMHLYHGSGAGSamber	1	1e-05
ORF 30369	MHNFIMLLMHRYSGSGSGSamber	1	1e-05
ORF 30370	MGDYYMILMHLLHGSGSGSamber	1	1e-05
ORF 30371	MTKLHMVLMHIYHGSGSGSamber	1	1e-05
ORF 30372	MLTPYIVLMHLYHASGSGSamber	1	1e-05
ORF 30373	MSKYLMLIMHLIHGSGSGSamber	1	1e-05
ORF 30374	MVTHTMILMHLYHGSGSGSGSamber	1	1e-05
ORF 30375	MNRARMLLMILYHGSGSGSamber	1	1e-05
ORF 30376	MRLSHMILIHPYHGSGSGSamber	1	1e-05
ORF 30377	MKSVLMLLMHLYHGSGSVSamberVGRRKSSEamber	1	1e-05
ORF 30378	MERYSMVLMHLochreHGSGSGSamber	1	1e-05
ORF 30379	MSRFNMLLMHLYHGFGSGSamber	1	1e-05
ORF 30380	MITYAMVLMHLVHGSGSGSamber	1	1e-05
ORF 30381	MSCNLMVLMHLFGGSGSGSamber	1	1e-05
ORF 30382	MKTSLMLLMHLYFGSWSGSamber	1	1e-05
ORF 30383	MLLMHLDHGSGYGYamber	1	1e-05
ORF 30384	MKNSDMLLMPLYHGPGSGSamber	1	1e-05
ORF 30385	MGopalTLVGDISMNRYTMLLMHLYHGSGSGSamber	1	1e-05
ORF 30386	MRYIHARKSNATYAPISWVWVWVLGRamber	1	1e-05
ORF 30387	MTLVNMLLMHLYHGSGSGSamber	1	1e-05
ORF 30388	MGRTDMILMHLYHGSGSVSamber	1	1e-05
ORF 30389	MCESLMVLMHLYIGSGSGSamber	1	1e-05
ORF 30390	MCCHDMLLMHLFHGSGSGSamber	1	1e-05
ORF 30391	MSNYEMVLMHRYHGSGSGSamber	1	1e-05
ORF 30392	MRRTDMLLMHLYHGSGSASamber	1	1e-05
ORF 30393	MPYLNLLLMHLYHGSGSGSamber	1	1e-05
ORF 30394	MYHSQMVLLHLYHGSGSGSamber	1	1e-05
ORF 30395	MKTSNMLLMHLYPVCGSSSamberLopalMREYSEamber	1	1e-05
ORF 30396	MGCYSIGPMLKKIGSGSGSamber	1	1e-05
ORF 30397	MHGHLMILMHLSHGSGSGSamber	1	1e-05
ORF 30398	MKRATMVLMHRYHGSGSGSamber	1	1e-05
ORF 30399	MSTYochreMRNMSSPGGSGSGSamber	1	1e-05
ORF 30400	MTKILMVFMHLYSGSGSGSamber	1	1e-05
ORF 30401	MHSYTLILMHLYHGSGSGSamber	1	1e-05
ORF 30402	MLRCNAINASLSWVWVWVLGRamber	1	1e-05
ORF 30403	MGGYGMGRMIPLAGSGSGSamber	1	1e-05
ORF 30404	MNKFIMLLMVLYHGSGSGSamber	1	1e-05
ORF 30405	MRACTKLQMQLKHGAAGGGamber	1	1e-05
ORF 30406	MPQTDMVLMHLYAGSGSGSamber	1	1e-05
ORF 30407	MSRILMVLMHLamberHGSGSGSamber	1	1e-05
ORF 30408	MENYILLLMHLYHGSGSGSamber	1	1e-05
ORF 30409	MLSYNMLRMHLYHGSGSGRamber	1	1e-05
ORF 30410	MNTINMILMHLYHGSGLGLRamber	1	1e-05
ORF 30411	MLRSDMTSMLYSTGSGSGSamber	1	1e-05
ORF 30412	MHKSLMVLMHLIRGSGSGSamber	1	1e-05
ORF 30413	MAKTDMILMHLYHWSGSGSamber	1	1e-05
ORF 30414	MERFLMVLMHLYHGSGSGSGSamber	1	1e-05
ORF 30415	MYRFLMVLMHVYAGSGSGSGSamber	1	1e-05
ORF 30416	MNCQYMALMRGYHGSGSGSamber	1	1e-05
ORF 30417	MSTCTMLLMQRYHGAGSGSamber	1	1e-05
ORF 30418	MPSYIMLLMILYGGSGSGSamber	1	1e-05
ORF 30419	MATYLMVLMHLIRGSASGSamber	1	1e-05
ORF 30420	MAETIMLLMHLYHGSGSGSamberVGVRKRSEamber	1	1e-05
ORF 30421	MGRYRMLLIHLSHGCGSGSRVGRRKRPKamber	1	1e-05
ORF 30422	MGIFTMNLMLLLFGSGSGSamber	1	1e-05
ORF 30423	MIKYYLFLITLYDCSWRGCGSamber	1	1e-05
ORF 30424	MSRSNMLLMHLFHGSGSGSamber	1	1e-05
ORF 30425	MGSIDMLLMHLYHGAGSWSamber	1	1e-05
ORF 30426	MLPMELDHRSGAGTamber	1	1e-05
ORF 30427	MLSYochreSIYTMGGGLGFRYVGGRSRamberRTRLHamber	1	1e-05
ORF 30428	MPNYDMLLMHLYHGSGFGSamber	1	1e-05
ORF 30429	MCSYIMVLMHPYHGSGSGSamber	1	1e-05
ORF 30430	MTTFNMVLMHLLHGSGSGSamber	1	1e-05
ORF 30431	MGSNNMLLMHLYHGYGSGSamber	1	1e-05
ORF 30432	MSDINMILMHLYHGSGSGSamber	1	1e-05
ORF 30433	MSNIDMLLMILYHGSGSVSamber	1	1e-05
ORF 30434	MRYYEMLLMYLYHGAGAGSamber	1	1e-05
ORF 30435	MSNCIMLLMHLYHWSGSGSamber	1	1e-05
ORF 30436	MDRSIMVLMHLYHGSGYGSamberGGRRKRamberEamber	1	1e-05
ORF 30437	MLEochreSMILMHLYHGSGAGSamber	1	1e-05
ORF 30438	MTGYDMLLIQLYHGSGSGSamber	1	1e-05
ORF 30439	MARANMLLMILYKGLGLGLRamber	1	1e-05
ORF 30440	MHNINMLLMVLYHGSGSGSamber	1	1e-05
ORF 30441	MTAYIMLLMHLYHGSGFGPamber	1	1e-05
ORF 30442	MQRTLMVLMHLYAGSGSWSamber	1	1e-05
ORF 30443	MRCFQRLLMHLFHVFGSGSamber	1	1e-05
ORF 30444	MRRSLMVLMHLIHGSGSGFamber	1	1e-05
ORF 30445	MRCINMILMHLYAGSGSGSamber	1	1e-05
ORF 30446	MTRIDMCLMHLYHGSGLGLRamber	1	1e-05
ORF 30447	MKSYDMLLRPRYHGSGSGSKGGRRERamber	1	1e-05
ORF 30448	MHATLMLLMHFYQGSGSGSamber	1	1e-05
ORF 30449	MKNSDMopalLMHLYHGSGSGCamber	1	1e-05
ORF 30450	MNRIYMVLMHLYHGSGSGSamberVGRRKRSEamber	1	1e-05
ORF 30451	MLSNTMLLMHLYHGSGSGSamber	1	1e-05
ORF 30452	MKRYVMLLMHPYHGSGSGSamber	1	1e-05
ORF 30453	MSTYLMVLMHLYSGSGSGSamber	1	1e-05
ORF 30454	MSPYDMLLMHLYKGSGSGSamber	1	1e-05
ORF 30455	MTVSIMLLMHLYHGSGSGSamber	1	1e-05
ORF 30456	MFQACMLLMHLYHGSGSGSamber	1	1e-05
ORF 30457	MNPLLMLLMHLYHGSGLGLRamber	1	1e-05
ORF 30458	MGRYSMGQMLHRSGSGSGSamber	1	1e-05
ORF 30459	MQSSLILLMHLHPGSGSGSamber	1	1e-05
ORF 30460	MFTVRNEYKKWVWVWVLGRamber	1	1e-05
ORF 30461	MRRFHMLLMHLSHCSWSFSamber	1	1e-05
ORF 30462	MTTYEMVLMHLYHGSGSWSamber	1	1e-05
ORF 30463	MPSSAopalKKKKIKTopalSamberamber	1	1e-05
ORF 30464	MRCISMLLMHLYHGSGLGLRamber	1	1e-05
ORF 30465	MKRYLMLLMHLYHGSGSGSGPamber	1	1e-05
ORF 30466	MKNVTNEMSWRVWVWVLGRamber	1	1e-05
ORF 30467	MRSLSMLFMHLYPGSGSGSamber	1	1e-05
ORF 30468	MHRYYMLLMHLYPGSGSASamber	1	1e-05
ORF 30469	MNNQYMALMHQHHGSGSGSamber	1	1e-05
ORF 30470	MNIISNDGSNKHNRSRKARVYYKFQRNINGSIHATTRTNAERSNQKamber	1	1e-05
ORF 30471	MNKKKNDRYVIamberKWVWVWVLGRamber	1	1e-05
ORF 30472	MSSSDMVLMHLYYGSGSVSamber	1	1e-05
ORF 30473	MTAIDMILMQLFHGSGSGSamber	1	1e-05
ORF 30474	MENNIILLMHLYHGSGSGSamber	1	1e-05
ORF 30475	MHGHLMLLMHLYHGSWSGSamber	1	1e-05
ORF 30476	MVKVLMLLMHLHHGSGSGSamber	1	1e-05
ORF 30477	MSHSIMILMHLYQGSGSGSamber	1	1e-05
ORF 30478	MARYDMLLMHRYHGSWSGSamber	1	1e-05
ORF 30479	MTSFYMVLMHLDPGSGSGSamber	1	1e-05
ORF 30480	MPKSAMVLMHVYHGSGSGSGSamber	1	1e-05
ORF 30481	MESALMILMHLYPGSGSGPamber	1	1e-05
ORF 30482	MCRYSMLLMHLYHGAWSVSamber	1	1e-05
ORF 30483	MYVSPMLLIHLYHGSGSGSamber	1	1e-05
ORF 30484	MHHYIMLLMHLYHWPGSGSamberVGRRKRTAamber	1	1e-05
ORF 30485	MRKLopalMILMHLYHGSGSGSamber	1	1e-05
ORF 30486	MYATNKLVWVWVFGRamber	1	1e-05
ORF 30487	MAKFTLLLMHLYHVSGSGYamber	1	1e-05
ORF 30488	MopalSHIMLLMILYHGSGSGSamber	1	1e-05
ORF 30489	MATDKMLLMHLYHGSGSGSamber	1	1e-05
ORF 30490	MLSSDMRIMSLGAWVWVLGRamber	1	1e-05
ORF 30491	MLICYochreopalFYIMGLGLGLRamber	1	1e-05
ORF 30492	MQHYNMLLMHLochreHGSGSGSamber	1	1e-05
ORF 30493	METDHMLLMHLYHGSGSGSamber	1	1e-05
ORF 30494	MSCSLCIFIIGLGLGLRamber	1	1e-05
ORF 30495	MRLRHRamberHGCGSGSamber	1	1e-05
ORF 30496	MRSGopalMDTMSPPAGSGSGSamber	1	1e-05
ORF 30497	MVFATMLLMHINHGSGSGSamber	1	1e-05
ORF 30498	MASIochreMRRMNTKSRVWVWVLGRamber	1	1e-05
ORF 30499	MREIDMVLVHLYHGSGSGSamber	1	1e-05
ORF 30500	MPPQRMLLMHRYHGSGAGSamber	1	1e-05
ORF 30501	MESLLMLLMHLYGGSGSGSamber	1	1e-05
ORF 30502	MRRNIMVLMHLYHGSGSGSamber	1	1e-05
ORF 30503	MTHTEMLLMHLYHGSGSGSamberVGRRKRSAamber	1	1e-05
ORF 30504	MPNTLILLMHLYHGSGSVSYVGGRKSSochreamber	1	1e-05
ORF 30505	MAGYLMPLMHLYHGFGSGSamber	1	1e-05
ORF 30506	MRNKRMRRMopalTSSGSGSGSamber	1	1e-05
ORF 30507	MYIPHMLLMHLDHGSGSGSamber	1	1e-05
ORF 30508	MRGLDILLMHLYHGSGSRSamber	1	1e-05
ORF 30509	MVLMHIochreAGSGSGSamber	1	1e-05
ORF 30510	MSCIDMVLMHLYHGSGSGSGSamber	1	1e-05
ORF 30511	MPSMQPYHGSRSRSamber	1	1e-05
ORF 30512	MTHYDMVLMHLYRGSGSGSamber	1	1e-05
ORF 30513	MLLFKMHQMochreGNVGSGSGSamber	1	1e-05
ORF 30514	MNRSIMTLMHLYHGSGSGSamber	1	1e-05
ORF 30515	MFSRNMKYMQQISGSGSGCamberVGRRKRPESHPSEHamber	1	1e-05
ORF 30516	MRTYDMLLMQLYHGSGSVSamber	1	1e-05
ORF 30517	MSQLDMVLMNLYHGSGSGSamber	1	1e-05
ORF 30518	MSTNLMLLMHLYPGSGSGSamber	1	1e-05
ORF 30519	MNTSTMLLMQLYHGSGSGSamber	1	1e-05
ORF 30520	MYTIDMLLIHLYHGSGSGSamber	1	1e-05
ORF 30521	MHLYGMLLMHLYHGSGLGLRamber	1	1e-05
ORF 30522	MLRTLMLLMHLYHGSGSamber	1	1e-05
ORF 30523	MLRTQMVLMLLYHGSGSGSamber	1	1e-05
ORF 30524	MSAYHMLLMHLYHGSGSGFLGRamber	1	1e-05
ORF 30525	MQochreRHMAAMSGRGGSGSGSGSamber	1	1e-05
ORF 30526	MGSSDMVLMHLYAGSGSGSamber	1	1e-05
ORF 30527	MLTYNMLLMHLYHGSGSamber	1	1e-05
ORF 30528	MGDDNMVLMHLYHGSGSGSamber	1	1e-05
ORF 30529	MFDITMVLMHLYHGSGSGSamber	1	1e-05
ORF 30530	MLPSFMLLMHLYHGSGYGSamber	1	1e-05
ORF 30531	MochreLochreDDSYASWSWVGVWVopalGRamber	1	1e-05
ORF 30532	MTRFDMLLMHLYHGSGSGSamberVGRRKRamber	1	1e-05
ORF 30533	MHSSLMVLMHPYFGSGSGSamber	1	1e-05
ORF 30534	MNQADMLLMHLYHGSGSGSamberVGRRKRSEamber	1	1e-05
ORF 30535	MRILDMLFMHLYRGSGSGSamber	1	1e-05
ORF 30536	MAKVIMLLMHLYHGSGLGLRamber	1	1e-05
ORF 30537	MKDHTMLLMHLLHGSGSGSamber	1	1e-05
ORF 30538	MPSYochreMDRMDRVPGSGSGSamber	1	1e-05
ORF 30539	MRLTIGLNFKamberEIYPCIHFLCYLCIFIMGLGLGLRamber	1	1e-05
ORF 30540	MGRSTMLLIPLYHGSGSGCamber	1	1e-05
ORF 30541	MRYIHVamberIochreYATNASISWVWVWVFCRamber	1	1e-05
ORF 30542	MIRYLMLLMQLYHGSGAGSamber	1	1e-05
ORF 30543	MVDTTMVLMHLYHGSGSGSamber	1	1e-05
ORF 30544	MKTFDMLLMHLIHGSGSGSamber	1	1e-05
ORF 30545	MSSFIMLLMHLYHGSGYGYamberVGRWKRamber	1	1e-05
ORF 30546	MRIRLMDQMAWRVWVWVLGRamber	1	1e-05
ORF 30547	MNSCIMLLMHLYNGSGSGSamber	1	1e-05
ORF 30548	MLTSLLLLMHIYHGSGSGSamber	1	1e-05
ORF 30549	MGopalTLSRRYIHAKNopalYASNASISWVWVWVLGRamber	1	1e-05
ORF 30550	MANTNMSKNVNSIRVWVWVLGRamber	1	1e-05
ORF 30551	MSTYLMLLMHLYHGSGSGSamberVGRRKRTKamber	1	1e-05
ORF 30552	MNRALMRLMILYPGSGSGSamber	1	1e-05
ORF 30553	MATCYMLLMHLYAGSGSGSamber	1	1e-05
ORF 30554	MKGFLMLLMHLYAGSGSGSamberVGRRKRamber	1	1e-05
ORF 30555	MEESLMVLTHRFDGSWSVAamber	1	1e-05
ORF 30556	MFTYTMLFILLYHGSGSGSamber	1	1e-05
ORF 30557	MRDFLMLLMHLYLGLGLGLRamber	1	1e-05
ORF 30558	MRGLDMLLMHLYHASGSGSamber	1	1e-05
ORF 30559	MTTSYMVLMHLYRGSGFGSamber	1	1e-05
ORF 30560	MHRSDMVLMHLYHGSGSGYamber	1	1e-05
ORF 30561	MRNSLMFLMHLYHGSGSGPamber	1	1e-05
ORF 30562	MQCGEMSIMQDHAGSGSGSamber	1	1e-05
ORF 30563	MochreSFIMLLNHLYQGSGYGAamber	1	1e-05
ORF 30564	MGQYSMGRMIQRVGSGSGSamber	1	1e-05
ORF 30565	MGRILMVLMHLFHGSGSGSamber	1	1e-05
ORF 30566	MTYSLMSLMTLYHWCGSGSamber	1	1e-05
ORF 30567	MTKYFMLLMHLLHGSGSGSamber	1	1e-05
ORF 30568	MANFIMLLMHLYHGSGSGSamberVGRRKRSEEHamber	1	1e-05
ORF 30569	MQRSLMLLIHPYHGSGSGSamber	1	1e-05
ORF 30570	MCSYLMLLMHLVYGSGSGSamber	1	1e-05
ORF 30571	MRSSIMVLMHLYRGSGSGSamber	1	1e-05
ORF 30572	MRopalNHMSochreMRKTRGSGSGSamber	1	1e-05
ORF 30573	METKTYEWYAYSSWVWVWVLGRamber	1	1e-05
ORF 30574	MGRCLMLPMHLYHGSGSGSamber	1	1e-05
ORF 30575	MRTLVMLHMLLYQGFASVSamber	1	1e-05
ORF 30576	MYNYTMLLMHLYHGSGSGSGSamber	1	1e-05
ORF 30577	MLPQTMLLMHLYHGSGSGSamber	1	1e-05
ORF 30578	MVLLLMCLMHLYHGSGSGSamber	1	1e-05
ORF 30579	MPNISMILMHQYHGSGSGSamber	1	1e-05
ORF 30580	MKCSDMVLIHLYHGACYGAamber	1	1e-05
ORF 30581	MamberEIYPopalDEamberICYochreCIYIMGLGLVLGRamber	1	1e-05
ORF 30582	MKTQLMVLMHLYHGSGSamber	1	1e-05
ORF 30583	MLSYSMLLMHLYHGSGLGLRamber	1	1e-05
ORF 30584	MCTYRMLLMHLYHWSGCGPamber	1	1e-05
ORF 30585	MLLFHLFHCSCSFSamber	1	1e-05
ORF 30586	MSSFDMILMHLYHGSGSGFamber	1	1e-05
ORF 30587	MNHFAIVLLNLHARCGSVCamber	1	1e-05
ORF 30588	MKSNLMVLMHLYGGSGSGSamber	1	1e-05
ORF 30589	MPSYLMLLMHLYHGSGSGAamber	1	1e-05
ORF 30590	MLQSLMLLMHLYHGSRSGSamber	1	1e-05
ORF 30591	MRIFSMCLMHLYHGSGPGRRamber	1	1e-05
ORF 30592	MHTYTMLLIPPYQGSDADTamber	1	1e-05
ORF 30593	MNGRLMRKKCNINLVLGLGLRamber	1	1e-05
ORF 30594	MSSCIMLLMHLSHGSGSGSamber	1	1e-05
ORF 30595	MSTCTMVLMHLYHGSGSGSamber	1	1e-05
ORF 30596	MSLSLMLLMHLYHWSGSGSamber	1	1e-05
ORF 30597	MFRSDMLLMHLYHGSGSGYGSamber	1	1e-05
ORF 30598	MLAYNMLLMHLYQGSGSGSamberVGRRKRSochreamber	1	1e-05
ORF 30599	MLSYLLVLLHLFYGSGSGSamber	1	1e-05
ORF 30600	MKQKTMQAMGochreSHGSGSGSamber	1	1e-05
ORF 30601	MGRYSMGPMLNRLGSGSGSamber	1	1e-05
ORF 30602	MKKYLLLLIHLYHGSVSVSamber	1	1e-05
ORF 30603	MTTASMITMHRGochreGSGSGSamber	1	1e-05
ORF 30604	MPVENMGochreMAGISGSGSGSamber	1	1e-05
ORF 30605	MNISSMILMHLYHGSGSGSamber	1	1e-05
ORF 30606	MTRTIMVLMHLYHGSGSGAamber	1	1e-05
ORF 30607	MVELochreVGDISMASYCMLLMHLYHGSGSGSamber	1	1e-05
ORF 30608	MSITSMVLMHLYHGSGSGSGSamber	1	1e-05
ORF 30609	MNRLRMANMRYopalQGSGSGSamber	1	1e-05
ORF 30610	MKKMTNGNYGKYFRVWVWVLGRamber	1	1e-05
ORF 30611	MRLTIGLNFKamberEIYPWNVLochreCYochreCIFIMGLGLGLRamber	1	1e-05
ORF 30612	MLTGLMVLMHLYHGSGSGAamber	1	1e-05
ORF 30613	MTNHDTLLMHHYNGYGCGSamber	1	1e-05
ORF 30614	METYLMLLMQLIHGSGSGSamber	1	1e-05
ORF 30615	MSRLDLVLMHLYHGSGSASamber	1	1e-05
ORF 30616	MHTYFMLLMHLYHWSGSGSamber	1	1e-05
ORF 30617	MAAVSMILMHLYHGSGSGSamber	1	1e-05
ORF 30618	MSPFIMLLLHLYHGSGSGSWVGRRKRSEEHMamber	1	1e-05
ORF 30619	MQLSGMLLMHLYPGSGSGSamber	1	1e-05
ORF 30620	MGRLAMPLMHLYHGCGYGSGPamber	1	1e-05
ORF 30621	MEVPNILLIHLYHGLGSGAamber	1	1e-05
ORF 30622	MSKYGRLLMHLCHGSGSGSamber	1	1e-05
ORF 30623	MLLMHLNHGSGSASamber	1	1e-05
ORF 30624	MPGQSMLLMHLYHGSGSGSamber	1	1e-05
ORF 30625	MGRVochreMopalSMNTTVGSGSGSamber	1	1e-05
ORF 30626	MRDFRMLLMHLYHGSGCGSamber	1	1e-05
ORF 30627	MTNSGMVLMHLYHGSGSGSamber	1	1e-05
ORF 30628	MGHFTMLLMHLYHGSGSGSGSamber	1	1e-05
ORF 30629	MSGVTMLPMQLYPGSGSGSamber	1	1e-05
ORF 30630	MGochreANMNIMERopalSGSGSGSamber	1	1e-05
ORF 30631	MCVSFMLLLHLYHGSGSGSamber	1	1e-05
ORF 30632	MRSTLMILMHLYHGPGSGSamber	1	1e-05
ORF 30633	MSHCLMLLMHLYHGSGSGLRamber	1	1e-05
ORF 30634	MHRTLFVLIPopalYamberGSGSGWamber	1	1e-05
ORF 30635	MSKTVMCLMHLYHGSGSWSamber	1	1e-05
ORF 30636	MTSYDMLLMPLYHGSGSGSamber	1	1e-05
ORF 30637	MSTSDMILMHLamberHGSGSGSamber	1	1e-05
ORF 30638	MKNSYMILMHLYHGSGSGLRamber	1	1e-05
ORF 30639	MQSYLMVLMHLYGGSGAGSamber	1	1e-05
ORF 30640	MEKSTMLLLHLYHGSGSGSamber	1	1e-05
ORF 30641	MYTSDMILIHRYRGSGSGSamber	1	1e-05
ORF 30642	MVCDochreWNSIMGHVRGRRamber	1	1e-05
ORF 30643	MESFLMLLMQLYNGSGSGSamber	1	1e-05
ORF 30644	MCSHFMLLMQLYHGSGSGSamber	1	1e-05
ORF 30645	MHQSDMLLMHLYHGSGSWSamber	1	1e-05
ORF 30646	MRGFTMLLMHLYHGSGSGAamber	1	1e-05
ORF 30647	MYRSLMLLMHLYHGSGSGSamberVGRRQRSEamber	1	1e-05
ORF 30648	MCTFTMLLMILYAGSGSGSamber	1	1e-05
ORF 30649	MARLQVLLMHLYHGFGSGSamber	1	1e-05
ORF 30650	MSAYEMLLMHLYHGLGLGLRamber	1	1e-05
ORF 30651	MALochreTMTPMRAQQGSGSGSamber	1	1e-05
ORF 30652	MQSNAMLLMILYHGSGSGSamber	1	1e-05
ORF 30653	MRNYSMLLMHLYHVSWSLSamberLFRRHRSAamber	1	1e-05
ORF 30654	MSopalKTMRGMLICGGSGSGLamber	1	1e-05
ORF 30655	MFTFRMLLMHLYHGSGSGSamber	1	1e-05
ORF 30656	MTQALMVLMHLLHGSGSGSamber	1	1e-05
ORF 30657	MTNFDMLLMQLYQGSGSGSamber	1	1e-05
ORF 30658	MGRYSMGRMINDKGSGSGSamber	1	1e-05
ORF 30659	MHRHTMLLMHLYHGAGSGCamber	1	1e-05
ORF 30660	MQKYDMLLMLLYHGSGSamber	1	1e-05
ORF 30661	MQTFNIVLMHLYHGSGSGSamber	1	1e-05
ORF 30662	MRSTTMLLMHLYHWSGSGSamber	1	1e-05
ORF 30663	MGQYTMGKMIFLIGSGSGSamber	1	1e-05
ORF 30664	MLTYNMLLLHLYHGSGSGCamberVGRRKGSKamber	1	1e-05
ORF 30665	MQRNLMLLMHLYHGSGLGLRamber	1	1e-05
ORF 30666	MNRNLILLIHLYHGSASRSamberVGRRKTSQamber	1	1e-05
ORF 30667	MKSYVMLLMHLFHVSWSCSamber	1	1e-05
ORF 30668	MTSYDMLLMILYHGPGSGSamber	1	1e-05
ORF 30669	MFRSSMLLMHLYHGLGLGLRamber	1	1e-05
ORF 30670	MHQYTMLLMLFLHGSGSGSamber	1	1e-05
ORF 30671	MSSFIMLIMHLYHGSGAGSamber	1	1e-05
ORF 30672	MPHYDMPLMHLYHGAGSGSamber	1	1e-05
ORF 30673	MRTTLMLLMHLYYGSGSGSamber	1	1e-05
ORF 30674	MQPYIMILMHLYHGSGSGSamber	1	1e-05
ORF 30675	MYHSYMLLMNLYHGCGSGTamberGGRRKRamber	1	1e-05
ORF 30676	MQRDTMVLMHLYHGSGLGLRamber	1	1e-05
ORF 30677	MGRQDMILMQLYHGSGSGSamber	1	1e-05
ORF 30678	MNRYIMLLMHRYAGSGSGSamber	1	1e-05
ORF 30679	MCPYSMLLIHLYHGSVSWSamber	1	1e-05
ORF 30680	MLLMLLYHGSGSGCamber	1	1e-05
ORF 30681	MENSGMLLMHRYAGSGFGYamber	1	1e-05
ORF 30682	MRNSSMLLMHLYHGYGSGSamber	1	1e-05
ORF 30683	MLTCCMLLMHLFHGSVSGSamber	1	1e-05
ORF 30684	MQKYCMLLMHLYHGSGSamber	1	1e-05
ORF 30685	MSNFSMLLMCLYHGSGSGSamber	1	1e-05
ORF 30686	MCIFLVLLLHLFHGSGAGSamber	1	1e-05
ORF 30687	MLCYYCIYIMGLGLGLRamber	1	1e-05
ORF 30688	MQTERMVLMHLYHGSGSGSamber	1	1e-05
ORF 30689	MSETLMVLMHLYAGSGSGSamber	1	1e-05
ORF 30690	MLQQRMTNMALRVWVWVLGRamber	1	1e-05
ORF 30691	MAGINMLLMHLochreHGSGSGSamber	1	1e-05
ORF 30692	MKNSRMVLMHLYYGSVSGSamber	1	1e-05
ORF 30693	MARHRMLLMHLYHGSGSGSamber	1	1e-05
ORF 30694	MGQYSMGTMLQTRWVWVWVLGRamber	1	1e-05
ORF 30695	MHTSTMLLMHLYHGSGSGPamber	1	1e-05
ORF 30696	MHTFYMVLIHLYHCSFSGSamber	1	1e-05
ORF 30697	MCRARMCLMHLYHGSGSGSamber	1	1e-05
ORF 30698	MNASDMLLMQLYHGSGSGLRamber	1	1e-05
ORF 30699	MILIMRLIPIamberHGSGTASamber	1	1e-05
ORF 30700	MLNLNMLLMHLYPGSGSGSamber	1	1e-05
ORF 30701	MRKITMCLMHLYHGSGSGSamber	1	1e-05
ORF 30702	MEPITMLLMHLYHCSVSVSamber	1	1e-05
ORF 30703	MQKTLMLLIHLYHGAGSGSamber	1	1e-05
ORF 30704	MHTYFMLLMHLochreHGSGSGSamber	1	1e-05
ORF 30705	MRITIMLLMHLVHVSVSASamber	1	1e-05
ORF 30706	MLATCMLLMHLYHGSGSGYamber	1	1e-05
ORF 30707	MPGCLMLLMHLYHGSGLGLRamber	1	1e-05
ORF 30708	MQVIIMLSLHSYQGTGamberGYEVGRRKRamber	1	1e-05
ORF 30709	MICHFCKYTKGLGLGLWamber	1	1e-05
ORF 30710	MLRVLMLLMHLYHGSGSGSamber	1	1e-05
ORF 30711	MGAYSMPSMIRKKRVWVWVLGRamber	1	1e-05
ORF 30712	MLLMHLochreHGSGSGSGSamber	1	1e-05
ORF 30713	MFLICYochreCIFIMGLGLGLGamber	1	1e-05
ORF 30714	MHSHDMVLMHLLHGSGSGSamber	1	1e-05
ORF 30715	MFEKTMRSMALRVWVGVLGRamber	1	1e-05
ORF 30716	MRSVNMVLMHLYHGSGSGYamber	1	1e-05
ORF 30717	MQNSLMILMHLYHGYGSGSamber	1	1e-05
ORF 30718	MSTTIMVLMHLYSGTVSGSamber	1	1e-05
ORF 30719	MARICVLLMHLYHGSGSGSamber	1	1e-05
ORF 30720	MEKSLMILMHLYHGSGSamber	1	1e-05
ORF 30721	MRSIAMRLMHLYHGSGSGSamber	1	1e-05
ORF 30722	MNopalTAMVLMHLLHGSGSGSamber	1	1e-05
ORF 30723	MSRSIMCLMHLYHGSGYGSamber	1	1e-05
ORF 30724	MRTTSMLRMHRYHGCGSGSamber	1	1e-05
ORF 30725	MKNQQCVQWILVVGLGLGLRamber	1	1e-05
ORF 30726	MTNFTMLLLHRYRGSGSWFamber	1	1e-05
ORF 30727	MopalSSLMLLMHLYLGLGLGLRamber	1	1e-05
ORF 30728	MKNSFMLLMHLYHGSGSWSamberVGRRTRSQamberHTamber	1	1e-05
ORF 30729	MTRNDMLLMHLYKGSGSGYamber	1	1e-05
ORF 30730	MKGFQMLLMTLYHGTGSGSamber	1	1e-05
ORF 30731	MNLIFFochreCIFIRGLGLGLGamber	1	1e-05
ORF 30732	MPKFQMLLMHLYHGSGPGSamber	1	1e-05
ORF 30733	MLPopalYMETMNKQPGSGSGSamber	1	1e-05
ORF 30734	MGDNHMLLMTLYHGSGSGSamber	1	1e-05
ORF 30735	MQSINMILMPLYHGSGSGSamber	1	1e-05
ORF 30736	MQCFochreCNYIMGLGLGLGamber	1	1e-05
ORF 30737	MPPKochreMRIMLNPAGSGSGSamber	1	1e-05
ORF 30738	MLRTDMLLMHLYHGSGSGSamber	1	1e-05
ORF 30739	MRTIDMLLMHLamberHGSGSGSamber	1	1e-05
ORF 30740	MRYIHDRYNNAINASLSWVWVWVLGRamber	1	1e-05
ORF 30741	MSRTRMLHMQTFLRVWVWVLGRamber	1	1e-05
ORF 30742	MQRSCMLLMHLYLGLGLGLRamber	1	1e-05
ORF 30743	MLGIPMLLMHLYHGSGSGSamber	1	1e-05
ORF 30744	MTGLDMFLMHLYSGSGSGSamber	1	1e-05
ORF 30745	MIRNIMLLMHLYHGSGSGSamber	1	1e-05
ORF 30746	MCSADMVLMHLYHGSGSGYamber	1	1e-05
ORF 30747	METYSIPLMILYHGSGSGSamber	1	1e-05
ORF 30748	MHGYLMLLMHLYHGSGSGSamber	1	1e-05
ORF 30749	MHSYDMLQMHIHNGSGSGSamberVGRRKRamber	1	1e-05
ORF 30750	MTISRMKCMochreQEEGSGSGSamber	1	1e-05
ORF 30751	MLSYQMLIMHLYHGSGSGSamberVGRRKRamber	1	1e-05
ORF 30752	MNKGLMVLMHLYHGSGLGLRamber	1	1e-05
ORF 30753	MKLYVMLLMHLYHGSGSGSamber	1	1e-05
ORF 30754	MEGSNMLLMHLYLGLGLGLRamber	1	1e-05
ORF 30755	MPNTLMPLMHPYHGSGSGAamber	1	1e-05
ORF 30756	MRKIQMLLMNLYHGSGSGFamber	1	1e-05
ORF 30757	MFKFQMLLMHLSARAGSGSamber	1	1e-05
ORF 30758	MTVTIMSGMLRopalKGSGSGSamber	1	1e-05
ORF 30759	MKRYLMALMHLYHGSGSGSGFamber	1	1e-05
ORF 30760	MRSGVMLIMHLLHGAGAWASEAGRRRamber	1	1e-05
ORF 30761	MTTSLMLLMQLYHGSGSGSamber	1	1e-05
ORF 30762	MWVSCMLLMHLYHGSGSGSamber	1	1e-05
ORF 30763	MKNSYMILMHLamberHGSGSGSamber	1	1e-05
ORF 30764	MNKTLMLLMQLYHGSGAVSamber	1	1e-05
ORF 30765	MGKHDMLLMHLYHVSGSGSamber	1	1e-05
ORF 30766	MQGILMILMHVYHGSGSGSamber	1	1e-05
ORF 30767	MRSYTMLLMRLochreHGSGSVSamber	1	1e-05
ORF 30768	MSNDIMVLMHLYHGSGSGSamber	1	1e-05
ORF 30769	MQKYLMVLMLLYHGSGSGYamber	1	1e-05
ORF 30770	MDRSLMVLMHLYAGSGSGSamber	1	1e-05
ORF 30771	MGLYKMYLMKLIHGSGSGSamber	1	1e-05
ORF 30772	MNETIMALMHLYHGSGSGSamber	1	1e-05
ORF 30773	MLDQEMVQMSLRVWVWVLGRamber	1	1e-05
ORF 30774	MQCTLMLLMHLYRGSGSGSamber	1	1e-05
ORF 30775	MNTSAMILMHLYHGSWSGSamber	1	1e-05
ORF 30776	MATTPMLLMHLDHGSGSGSamber	1	1e-05
ORF 30777	MDKTIMLLMILYHGSGSGSamber	1	1e-05
ORF 30778	MCRYIMLLMHLYEGSGSGSamber	1	1e-05
ORF 30779	MLSHNMLLMHLYPGSGSGSamber	1	1e-05
ORF 30780	MSRYPMFLMYLYHGSGSGSamber	1	1e-05
ORF 30781	MNVYLMVLMQLYHGSGSGSamber	1	1e-05
ORF 30782	MTRSIMVLMHLYGGSGSGSamber	1	1e-05
ORF 30783	MGRYRMDLMALLHGSGSVSamber	1	1e-05
ORF 30784	MSLMHLYHGSGSGSamber	1	1e-05
ORF 30785	MKKKNLCIIopalKLVLGLGLGLRamber	1	1e-05
ORF 30786	MHTTYMLLMHLYHGSGSGSamber	1	1e-05
ORF 30787	MSRALMVLMHLYKGSGSGSamber	1	1e-05
ORF 30788	MRRIQMLLIHLYHGSGSGSamber	1	1e-05
ORF 30789	MECQLMLLMHLYYGSGSGSamber	1	1e-05
ORF 30790	MKSRYMLLMHLYHGSGSGSamber	1	1e-05
ORF 30791	MNCYDMLLMHLYHGSVSGSamber	1	1e-05
ORF 30792	MFDDRMFNMSLRVWVWGLGRamber	1	1e-05
ORF 30793	MPSLTMILMHLYHGSGSGSamber	1	1e-05
ORF 30794	MFKSLMVVFHLYAGAASGSamber	1	1e-05
ORF 30795	MLSYSMLLMHLSHGSGSGSamber	1	1e-05
ORF 30796	MSRNTMVYMIKochreLGSGSGSamber	1	1e-05
ORF 30797	MYASNASLSWVWVWVLGRamber	1	1e-05
ORF 30798	MRRLTMVLMHLYHGSGSGSamber	1	1e-05
ORF 30799	MDAFDMPLMHLYHGSGSGSamber	1	1e-05
ORF 30800	MTEITMLLIHLYHGSGSGSamber	1	1e-05
ORF 30801	MNRALMLLMHLYHGSGSGRRamber	1	1e-05
ORF 30802	MGANSMGRMIEKTWVWVWVLGRamber	1	1e-05
ORF 30803	MYCFDMVLMHLYHGSGSGSamber	1	1e-05
ORF 30804	MGRYSMGPMLGKSWVWVWVLGRamber	1	1e-05
ORF 30805	MIWFochreCIFILGLGLGLRamber	1	1e-05
ORF 30806	MSGSNMCLMHLYHGSGSGSamber	1	1e-05
ORF 30807	MHRITMILMHLYQGSGSGSamber	1	1e-05
ORF 30808	MASSKMALMHLYHGYGSGSamber	1	1e-05
ORF 30809	MTSCLMLopalRHLYHGCGAGAamber	1	1e-05
ORF 30810	MSNILMLLMLLFLFSCSFSamber	1	1e-05
ORF 30811	MRTSSMLLMHRYHGSGSGSamber	1	1e-05
ORF 30812	MCRAHMVLMHLYHCSGSWSamber	1	1e-05
ORF 30813	MARHNMLLMHLYHASGSGSamber	1	1e-05
ORF 30814	MYASYASISWVWVWVFGRamber	1	1e-05
ORF 30815	MRPTLKMIMHLamberHGSGSGSamber	1	1e-05
ORF 30816	MGLNSKamberEIYPCEVHochreCYochreCIYIMGLGLGLRamber	1	1e-05
ORF 30817	MRRFLMVLMHLYHGSGSGSamber	1	1e-05
ORF 30818	MHRIDMLLMHLHHGSGSGSamber	1	1e-05
ORF 30819	MLGVAMLLMHLLHGSGLGLRamber	1	1e-05
ORF 30820	MCPQLMCLMHLYHGSGSGSamber	1	1e-05
ORF 30821	MGHYTMGPMIPICGSGSGSamber	1	1e-05
ORF 30822	MHATLMLLMHopalYHGSGSGSamber	1	1e-05
ORF 30823	MGGLEMLLMHLSHGSGSGSamberVGRRRRamber	1	1e-05
ORF 30824	MLTGLMILMHLYHGSGSGSamber	1	1e-05
ORF 30825	MTIochreQMKKMLVAochreGSGSGSamber	1	1e-05
ORF 30826	MHRKVMLLMHLFPGSGSGSamber	1	1e-05
ORF 30827	MTTFSMLLMVLYHGSGSGSamber	1	1e-05
ORF 30828	MQSTLMLLMHLamberDGSGSGSamber	1	1e-05
ORF 30829	MPRCTMVLMLRochreRGSGSGSamber	1	1e-05
ORF 30830	MDRTIMLLMHLYQGSGSGSamber	1	1e-05
ORF 30831	MGochreDRMVRMNVSCGSGSGSamber	1	1e-05
ORF 30832	MKPQYMLLMHLSHGSGSGSamber	1	1e-05
ORF 30833	MASVHMVLMHLYHGSGSGSamber	1	1e-05
ORF 30834	MGKYSMGRMITQKRVWVWVLGRamber	1	1e-05
ORF 30835	MSNIDMVLMHLYHGSGSVSamber	1	1e-05
ORF 30836	MNASDMLLMHFYHGSGSGYamber	1	1e-05
ORF 30837	MRGFIFVLMHLYLGSGSGSSVGRRGRamber	1	1e-05
ORF 30838	MSKQTMLLMHLYHGSGSWSamber	1	1e-05
ORF 30839	MNNGLMILMHLYHGSGSGSamber	1	1e-05
ORF 30840	MERSIMVLMHLYHCSGSGSamberVVRRYRSDamber	1	1e-05
ORF 30841	MCRYQMVLMSLYHGSGSGSamber	1	1e-05
ORF 30842	MILMHLSPGSGSGSamber	1	1e-05
ORF 30843	MSRFSMLLMHLYHGSGLGLGRamber	1	1e-05
ORF 30844	MIRIIILLMHLamberFGSGYGSamber	1	1e-05
ORF 30845	MSRSDMLLMHLYHGSGLGLRamber	1	1e-05
ORF 30846	MSIKopalMLSMEEochreKGSGSGSamber	1	1e-05
ORF 30847	MTGVLMLLMHLYHGSGSGYamber	1	1e-05
ORF 30848	MQVYEMCLMHLYHGSGSGSamber	1	1e-05
ORF 30849	MRTQLMVLMHLYHGSGSGSamber	1	1e-05
ORF 30850	MGTYIMVLMHLYYGSGSGSamber	1	1e-05
ORF 30851	MCTFRMLLMHLYHGSGSWSamber	1	1e-05
ORF 30852	MopalYVTNAFISWVWVWVVGRamber	1	1e-05
ORF 30853	MICochreFDISILGRLRVLGTamber	1	1e-05
ORF 30854	MTVSDVILMHLYHGSGSGSamber	1	1e-05
ORF 30855	MGKYAMGTMIKNYLGWVGVLCRamber	1	1e-05
ORF 30856	MTRSTMMLMNLYHGSGSGSamberVGGRKRSDamber	1	1e-05
ORF 30857	MSRTNMVLMHLYHGSGSamber	1	1e-05
ORF 30858	MVSNSMCLFHLYHCSLSFSamber	1	1e-05
ORF 30859	MRVSTMLLMHLYHGSGSVCamber	1	1e-05
ORF 30860	MITCDMLLMILYHESGSGSamber	1	1e-05
ORF 30861	MDCYLMLLMHLYPGSGSGSamber	1	1e-05
ORF 30862	MQRSLMLLMHLYHGSGYGSamber	1	1e-05
ORF 30863	MLGRNMINMAIRVWVWVLGRamber	1	1e-05
ORF 30864	MQNSIMFFMHLYHGSGSGSamber	1	1e-05
ORF 30865	MERYSMVLMHLYHGSVSGSamber	1	1e-05
ORF 30866	METTSMRLMHLYHGSGSGSamber	1	1e-05
ORF 30867	MTIVAMopalKMYTTLGSGSGSamber	1	1e-05
ORF 30868	MESLNMLLMHLYHGSGSamber	1	1e-05
ORF 30869	MTNSCMVLMHVYNGSGYGSKRGRRKEamber	1	1e-05
ORF 30870	MRHFDMLHMKLYEGAGamberGSamberVGRRERPASQPamber	1	1e-05
ORF 30871	MGTGRMGYMIPKKWVWVWVLGRamber	1	1e-05
ORF 30872	MIRLNMLFMHLCHGFGSGSamber	1	1e-05
ORF 30873	MSNGFNASISWVWVWVLGRamber	1	1e-05
ORF 30874	MRSNSMLLMHLYPGSGSGSamber	1	1e-05
ORF 30875	MSNRQMVLMHLYHGSGSGSamber	1	1e-05
ORF 30876	MKDQochreMKHMPGFIGSGSGSamber	1	1e-05
ORF 30877	MQRSLMLLMHLamberHGSGSGSamber	1	1e-05
ORF 30878	MDSRDMLLMHLYHGSGSGSamber	1	1e-05
ORF 30879	MASINMLLMHLYHCSGSGAamber	1	1e-05
ORF 30880	MHTRTMVLMHLYHGSGSGSamber	1	1e-05
ORF 30881	MTTYLMVLMHLYHGAGSGSamber	1	1e-05
ORF 30882	MTDYQMLLMHLSHGSGSGSamber	1	1e-05
ORF 30883	MTNFDMLHMPIYAGSGSGSamber	1	1e-05
ORF 30884	MGNYTMGRMIEKTWVWVWVLGRamber	1	1e-05
ORF 30885	MKopalKEMGTMRLQAGSGSGSamber	1	1e-05
ORF 30886	MKQTIMVLMHLYHGSGSGSamber	1	1e-05
ORF 30887	MTHochreLMLQMVILVGSGSGSamber	1	1e-05
ORF 30888	MTVSLMRLRHLYHGSGSGSamber	1	1e-05
ORF 30889	MSTESMLLMHLYHGSGSGSamber	1	1e-05
ORF 30890	MRTSTMILMHLYHGSGSGSamber	1	1e-05
ORF 30891	MRTFTMLLITLYHGSGSGSamber	1	1e-05
ORF 30892	MTKFIMLLMHLYRGSGSGSGSamber	1	1e-05
ORF 30893	MKKopalRMKIMGQKSGSGSGSamber	1	1e-05
ORF 30894	MTSFLMLLMILYHWSGSGSamber	1	1e-05
ORF 30895	MLQCYYCMYIMVLRRCLWamber	1	1e-05
ORF 30896	MGNILMRLMHLDPGSGSRSamber	1	1e-05
ORF 30897	MEKSIMPLMHLYHGSGSGCamber	1	1e-05
ORF 30898	MQVHAMochreSMPTochreSGSGSGSamber	1	1e-05
ORF 30899	MGRFDIPLMHPYPGSGSGSamber	1	1e-05
ORF 30900	MQSYRMVLMHRYHGAGSGCamber	1	1e-05
ORF 30901	MNSGFMVLMHLYHGSGSGSGFRamber	1	1e-05
ORF 30902	MITEochreMKQMCTHTGSGSGSamber	1	1e-05
ORF 30903	MCTYTMLLMHLYHGSGSGAamber	1	1e-05
ORF 30904	MERTLMGLMHLYQGSGSGSamber	1	1e-05
ORF 30905	MRCLDMVLMHLYYGSGSGSamber	1	1e-05
ORF 30906	MRNKKNGTYASYLRVWVWVLGRamber	1	1e-05
ORF 30907	MLVLPLYQRSGSESamber	1	1e-05
ORF 30908	MSTIAMLFMHLYHGSGSGSamber	1	1e-05
ORF 30909	MTLMHLYPGSGSGSamber	1	1e-05
ORF 30910	MGRLLVLLMHLYHGSGSGLRamber	1	1e-05
ORF 30911	MSNSQMVLMQLYHGSGSGSamberVGRQKRamber	1	1e-05
ORF 30912	MQRTLMALMHLYHGSGSGSamber	1	1e-05
ORF 30913	MGochreKEMESMopalKQopalGSGSamber	1	1e-05
ORF 30914	MRTVDMVLMHLYLGLGLGLRamber	1	1e-05
ORF 30915	MIEIDMRLMHLYAGSGSGCamber	1	1e-05
ORF 30916	MGSISMLFMHLYPGSGSGSamber	1	1e-05
ORF 30917	MKNFochreYGTNAFISWVWVWVLGRamber	1	1e-05
ORF 30918	MDSVAMVLMHLYHGSGSGSamber	1	1e-05
ORF 30919	MRSIELLLMHLYHGSGSGSamber	1	1e-05
ORF 30920	MHRFHMLLMTLYHGSGSGSGSamber	1	1e-05
ORF 30921	MSRIAMLLMHLYRGSGSGSamber	1	1e-05
ORF 30922	MRISYMVLMLLYHGSGSGSamber	1	1e-05
ORF 30923	MSKINLLLMHLYHGSGSGSamber	1	1e-05
ORF 30924	MKCYLMLLMHLYHSSGSGSamber	1	1e-05
ORF 30925	MVLMHLYHASGSGSamberLRRRTTQEamber	1	1e-05
ORF 30926	MSVCYMLLMHLYHGSGLGLRamber	1	1e-05
ORF 30927	MSNTSMIIMLLYQGSGSGSamber	1	1e-05
ORF 30928	MLKYNMLLMHLYNGSGSGSamber	1	1e-05
ORF 30929	MSSSLMLLMTLYHGSGSGSamber	1	1e-05
ORF 30930	MQSTLMQLMHLYHGYGSGSamber	1	1e-05
ORF 30931	MESYopalYDFNASVICVWVWVLGRamber	1	1e-05
ORF 30932	MSQNILVLMHLYHGSGSGSamber	1	1e-05
ORF 30933	MLLSLMILIHopalFHGSGSGSamber	1	1e-05
ORF 30934	MPKNILLLMHLSHGPGSGSamber	1	1e-05
ORF 30935	MGKFTMGRMLKKNRVWVWVLGRamber	1	1e-05
ORF 30936	MQRGLMLLMHLYHGSGSGSamber	1	1e-05
ORF 30937	MHHTDMILMHLochreHGSGSGSamber	1	1e-05
ORF 30938	MCKNLMLLMTLYHGSGSGSamber	1	1e-05
ORF 30939	MQASQMILMHLYHGSGSGSamber	1	1e-05
ORF 30940	METCYMLLMQLYHGSGSGSamber	1	1e-05
ORF 30941	MRLRLGKGNVTDVamber	1	1e-05
ORF 30942	MHRYNMLLMHLYHGSGAGSamber	1	1e-05
ORF 30943	MTKCNMVLMHLYHGSGSGSamber	1	1e-05
ORF 30944	MRNKQMPYMNVALRVWVWVLGRamber	1	1e-05
ORF 30945	MTKYLMVLIHLLHGSGSGSamber	1	1e-05
ORF 30946	MFAYNMLLMHLYHGSGSGSamber	1	1e-05
ORF 30947	MRVSTRLLMHLYHGSGSGSamber	1	1e-05
ORF 30948	MQSPRMINMALRVWVGVLGRamber	1	1e-05
ORF 30949	MSRLNMLLMHLYHGSGPGSamber	1	1e-05
ORF 30950	MCASDMIIMHLYHGSGSGSamber	1	1e-05
ORF 30951	MNGILMVLMHLIHGSGSGSamber	1	1e-05
ORF 30952	MRSCDMVLMTLYHGSGSGSamber	1	1e-05
ORF 30953	MKQSLMPLMHLYHGSGSGSamber	1	1e-05
ORF 30954	MGAYGLLPMHLYPGSGSGTamber	1	1e-05
ORF 30955	MGAYSMGRMIKTSWVWVWVLGRamber	1	1e-05
ORF 30956	MCSYLMLLMHLIKGSGSGSamber	1	1e-05
ORF 30957	MKGLSMLLMHLochreHGSGSGSamber	1	1e-05
ORF 30958	MNAVTMLLMHLYHGSGLGLRamber	1	1e-05
ORF 30959	MSGLCMVLMFLYHGSGSGSamber	1	1e-05
ORF 30960	MSNSLMFLMHLYHGSGSGSamber	1	1e-05
ORF 30961	MLTYAMLLMHLYHGSGSGSamber	1	1e-05
ORF 30962	MPNTEMLLMHLYHGSGSGSamber	1	1e-05
ORF 30963	MGTADMVIMHLYKGSGSGSamber	1	1e-05
ORF 30964	MKKRKMopalEMNTQGGSGSGSamber	1	1e-05
ORF 30965	MGRYSMGAMLKKSWVWVGSamber	1	1e-05
ORF 30966	MYSICMVLMHLYHGSGYGYamber	1	1e-05
ORF 30967	MGQSAMVLMHLYHGSGSASamber	1	1e-05
ORF 30968	MLPSDMLLMHLYHGYGSGSamber	1	1e-05
ORF 30969	MSAIDMILMHLochreHGSGSGSamber	1	1e-05
ORF 30970	MNTHLMLLMHLYHGSGLGLRamber	1	1e-05
ORF 30971	MQQYVMLLMHLYHGSGSWSamber	1	1e-05
ORF 30972	MNHSLMVLMLLYHGSGSGSamber	1	1e-05
ORF 30973	MochreYATYDPIopalWGWVWVopalGRamber	1	1e-05
ORF 30974	MSRLLMVLMHLVHGSGSGSamber	1	1e-05
ORF 30975	MRTNVMLLMHLYHVSGSGSamber	1	1e-05
ORF 30976	MGRFTMGPMLPVTGAGSGSamber	1	1e-05
ORF 30977	MQNSIMLLLHLYHWSGSGSamber	1	1e-05
ORF 30978	MHPYIMLLMHLYHGSGLGLRamber	1	1e-05
ORF 30979	MTIKLMILMYTSKGSGSGSamber	1	1e-05
ORF 30980	MESSLMVLMHFYHGSGSCSamber	1	1e-05
ORF 30981	MERYLMILMHLFHGSGSGSamber	1	1e-05
ORF 30982	MLKKochreMIDMLVGVGSGSGSamber	1	1e-05
ORF 30983	MNKSTILochreamberHLDHGSGSGSamber	1	1e-05
ORF 30984	MQRGLMVLMHLYHGSGYGSamber	1	1e-05
ORF 30985	MTRVTMSLIHLYHRSGAEDamber	1	1e-05
ORF 30986	MNSLLMochreLMHLYHGSGamberGSamber	1	1e-05
ORF 30987	MVSYVMLLMHRYHGSGSGSamber	1	1e-05
ORF 30988	MSNRLMILMHLYHGSGSGASCGSRKRSEEHTSamber	1	1e-05
ORF 30989	MGEGochreMNochreMESIGGSGSGSamber	1	1e-05
ORF 30990	MKVKAMopalSMDIPNGSGSGSamber	1	1e-05
ORF 30991	MGQRSMGNMLKKYRVWVWVLGRamber	1	1e-05
ORF 30992	MQTNVMVSMHLYHGSGPGSamber	1	1e-05
ORF 30993	MEKFLMILMQLYHGSGSWSamber	1	1e-05
ORF 30994	MTGYDMLLMYILHGSGSACamberLGKSKRamber	1	1e-05
ORF 30995	MSAYHMLLMHLYHGSGSGPamber	1	1e-05
ORF 30996	MPHYDLLLLHLYHGSGYGAWVGRRKRamber	1	1e-05
ORF 30997	MARYCMLLMTLYQWSGSGSamberVGRRKRSDEHRamber	1	1e-05
ORF 30998	MRochreGEMVCMYQochreSGSGSGSamber	1	1e-05
ORF 30999	MRKochreKMKNMQKochreNGSGSGSamber	1	1e-05
ORF 31000	MVLMHLYHGFGSGSamber	1	1e-05
ORF 31001	MKNSKMEKMYHSGGSGSGSamber	1	1e-05
ORF 31002	MRKEKNATNVTYRRVWVWVLGRamber	1	1e-05
ORF 31003	MQNYIMLLMHFYHGSGSGSamber	1	1e-05
ORF 31004	MRQFSMLLMHLYHGSGSGLRamber	1	1e-05
ORF 31005	MKGFVMLLMHLYGGSGPGSamber	1	1e-05
ORF 31006	MKTFTMVLMILYIGSGSGSamber	1	1e-05
ORF 31007	MGNIERLLMHLYHGSGSGSamber	1	1e-05
ORF 31008	MHRHTMPLMHLYHGSGSGSamber	1	1e-05
ORF 31009	MGRYSMGRMKYKKRVWVWVLGRamber	1	1e-05
ORF 31010	MTDFLMVLMHRYHGSGSGSamber	1	1e-05
ORF 31011	MLAKSMNNMAochreRVWVWVLGRamber	1	1e-05
ORF 31012	MRRIDMLLMHLYHGAGSGSamber	1	1e-05
ORF 31013	MKNYIMLLMHLYHGSGSGSamberDVGRIRSDamber	1	1e-05
ORF 31014	MREQRMQLMLLLHGSGSGSamber	1	1e-05
ORF 31015	MCRHQMLLMALYHGSGSGSamber	1	1e-05
ORF 31016	MRKochreRMRSMQSTRWSGSGSamber	1	1e-05
ORF 31017	MEGYGMLLVLLYHGWWSGSamber	1	1e-05
ORF 31018	MGSSQMLLMILYHGSGSGSamber	1	1e-05
ORF 31019	MLLIIQNQGYGSESamber	1	1e-05
ORF 31020	MopalLKLMKTMYQochreIGSGSGSamber	1	1e-05
ORF 31021	MQSISMLLMHLYHGSGSGSamber	1	1e-05
ORF 31022	MPTSIMLLMHLSHGSGSGSamber	1	1e-05
ORF 31023	MSCNIMLLMHLYHGSGSGSamber	1	1e-05
ORF 31024	MGRSTMLLMHLYHGYGSGSamber	1	1e-05
ORF 31025	MSICLMLLMHLYHGSGSGSamber	1	1e-05
ORF 31026	MTSSochreMSDMLGKNGSGSGSamber	1	1e-05
ORF 31027	MHHSLMLLMHLYHGSGSGSGSamber	1	1e-05
ORF 31028	MHSYDMLLMIIYHGSGSGSamber	1	1e-05
ORF 31029	MRSDIMLLMHLamberHGSESGSamber	1	1e-05
ORF 31030	MRLSTMLLIHLYHGSGSGSamber	1	1e-05
ORF 31031	MTGVIMHLMNLYHGAGamberGGWGGRWKRamber	1	1e-05
ORF 31032	MVPMQPYDGPGSGTamber	1	1e-05
ORF 31033	MLGSKMFNMGLGPGLRamber	1	1e-05
ORF 31034	MKRNCMSLMLLochreSGSGSGPamber	1	1e-05
ORF 31035	MNNFHMLLMHRYRGSGSGSamber	1	1e-05
ORF 31036	MHKTSMVLMYLYHGSGSGSamber	1	1e-05
ORF 31037	MCVIQLLLMHLSPGSASGSamber	1	1e-05
ORF 31038	MSSYELLLMHLYHGSGSGSamber	1	1e-05
ORF 31039	MNRSNLLLIHLYHGSGSGSamber	1	1e-05
ORF 31040	MRRTAMLLMHLYHGSGLGLRamber	1	1e-05
ORF 31041	MHKYNMLLMHLYAGSGSamber	1	1e-05
ORF 31042	MFHPDMVLMHLYHGSGSGSamber	1	1e-05
ORF 31043	MAKFTMLQMHLYHGSGSGAamber	1	1e-05
ORF 31044	MERCSMGLMHLYHGSGSGAamberVGRRKRSEamber	1	1e-05
ORF 31045	MDLCHMLLMHLYHGSGSGSamber	1	1e-05
ORF 31046	MSTFTMLLMHVYHGYGSGSamber	1	1e-05
ORF 31047	MLLKHLYHGSGSGSamber	1	1e-05
ORF 31048	MERGSMVLMHLYHGSGSGSamberVGRRKRSEamber	1	1e-05
ORF 31049	MRGISMLLMHLYHGSGSGSamber	1	1e-05
ORF 31050	MVSIDMLLMHLYHGSGSGSamber	1	1e-05
ORF 31051	MopalRAochreMEGMATEopalGSGSGSamber	1	1e-05
ORF 31052	MRNSHMLLMHLYPGSGSGLRamber	1	1e-05
ORF 31053	MESFTMLLMILYSGSGSGSamber	1	1e-05
ORF 31054	MGRSQMLLMLLYHGSGSGSamber	1	1e-05
ORF 31055	MKRILMILMHLYHGSGSGSamber	1	1e-05
ORF 31056	MopalTFAMLLMHLYHGSGSGSamber	1	1e-05
ORF 31057	MERTLMVHMHLYHGSGSGSamber	1	1e-05
ORF 31058	MSPSLILLMHLYHGSGSGSamber	1	1e-05
ORF 31059	MLNFLMVLMHLYHGSGSGSamber	1	1e-05
ORF 31060	MRTVDMQLMHLYHGNGTGSamberVGRRKRSDamber	1	1e-05
ORF 31061	MTQSEMLLMHLYHGSGSGSamber	1	1e-05
ORF 31062	MITFQMVLMHLYHGSGLGLRamber	1	1e-05
ORF 31063	MWLNTLTKSQIWTLLLKVamber	1	1e-05
ORF 31064	MGKTIMVLMHLYHGYGSGSamber	1	1e-05
ORF 31065	MKAYDMLLMNLYHGSGSGTamber	1	1e-05
ORF 31066	MTSYVMLLMHLYHGSGSGSamber	1	1e-05
ORF 31067	MLSHDMLLMILYHGSGSGSamber	1	1e-05
ORF 31068	MCRFIMLLMHLYHWSGSGSamber	1	1e-05
ORF 31069	MLVDYMLLMHopalYHGSGSGSamber	1	1e-05
ORF 31070	MADFLMVLMSLYHGSGSGSamber	1	1e-05
ORF 31071	MIRNVMLLMHVochreHGSGSGCamber	1	1e-05
ORF 31072	MAAVAMLLMHLYHGSGSGAamber	1	1e-05
ORF 31073	MCSADMVLMHLYHGSGSGAamber	1	1e-05
ORF 31074	MRRYNMLLMKLochreGGSGSGYamber	1	1e-05
ORF 31075	MSASLMILMQLYHGSGSGSamber	1	1e-05
ORF 31076	MSRSLLLLMHQYHGSGSGSGSamber	1	1e-05
ORF 31077	MTKochreNMNSMTENSGSGSGSamber	1	1e-05
ORF 31078	MITYYMLLMTLYHGSGSGSamber	1	1e-05
ORF 31079	MYYPYLLLMHPYHGSGAGSamber	1	1e-05
ORF 31080	MNGYTLLLMALYHGSGSGYamber	1	1e-05
ORF 31081	MRKKIYMGVMTRSPGSGSGSamber	1	1e-05
ORF 31082	MAGNLMLLMHLYHGSGAGSamber	1	1e-05
ORF 31083	MSRTLMLIMHLYHGSGSGSamberVGRRKRSEamber	1	1e-05
ORF 31084	MRAVVMNopalMVGCGGSGSGSamber	1	1e-05
ORF 31085	MDRHAMVLMDLYHGSGSGSamber	1	1e-05
ORF 31086	MochreCASYASLSWVGVWVLGGamber	1	1e-05
ORF 31087	MGTCDVopalLMHLYHGSVSGSamber	1	1e-05
ORF 31088	MHHVTMVLMHLYHGSGSGSamber	1	1e-05
ORF 31089	MQHFDLLLMHLYHGSGSGSamber	1	1e-05
ORF 31090	MTSLLMLLMHLYHGSGSGAamber	1	1e-05
ORF 31091	MNNSLMVLMTLYHGSGSGSamber	1	1e-05
ORF 31092	MGAYSMGPMLRKKKRGWGWVLGRamber	1	1e-05
ORF 31093	MTNHDMVLMHLYKGSGSGSamber	1	1e-05
ORF 31094	MSKYDMILMHLYHGSGSVSamberVRRRIRamber	1	1e-05
ORF 31095	MLPRPPYPVPQSGTamber	1	1e-05
ORF 31096	MRCYQMLLMHLYHGSGSGSamberVGRRKRamber	1	1e-05
ORF 31097	MESLNILLMHLYHGSGSGSamber	1	1e-05
ORF 31098	MCKSLMLLMHLochreHWSGSGSamber	1	1e-05
ORF 31099	MRQPLMGLMHLYHGSGSGSamber	1	1e-05
ORF 31100	MAYVNMLLMHLYHGSGSGSamber	1	1e-05
ORF 31101	MEAYLMVLMTLYHWSGSGSamber	1	1e-05
ORF 31102	MGKYTMGKMIPFRGSGSGSamber	1	1e-05
ORF 31103	MQAMNQSAGSGSGSamber	1	1e-05
ORF 31104	MENTLMILMHLYHGSGSVSamber	1	1e-05
ORF 31105	MELTSopalLVochreVCFLCIYVVGLGLGLRamber	1	1e-05
ORF 31106	MGNFTMILMHLYAGSGSGSamber	1	1e-05
ORF 31107	MNTSNMLochreCIYIMGLGLGLRamber	1	1e-05
ORF 31108	MCNSDMLLMHLYHWSGSGSamber	1	1e-05
ORF 31109	MERGRMGLMHLYHGAGSGPamber	1	1e-05
ORF 31110	MRKYSMGPMLKKKAGSGSGSamberVGRRKRamber	1	1e-05
ORF 31111	MSSYLMLLLHLamberGGAGSGSamber	1	1e-05
ORF 31112	MNSRLMLLMHLYHGCGSGSamber	1	1e-05
ORF 31113	MTTSAMLLMHLYHGSGSGSGSamber	1	1e-05
ORF 31114	MHHSSMLFMHLYHGSGSGSamber	1	1e-05
ORF 31115	MLLLHFFLGPGSVSamber	1	1e-05
ORF 31116	MLGINMLLLHLYHGSGSGSamber	1	1e-05
ORF 31117	MGRSDMVLMHLYHRSGSGSamber	1	1e-05
ORF 31118	MNNNDMVLMHLYAGSGSGSamber	1	1e-05
ORF 31119	MGDYTMLLMHLYTGSGSGSamber	1	1e-05
ORF 31120	MHRSYMVIMHLYPGSGSGSamber	1	1e-05
ORF 31121	MDRSLMTLMHLYHGSGSGSamber	1	1e-05
ORF 31122	MLSCDMCHMALRVWVWFopalGWamber	1	1e-05
ORF 31123	MSRALMVLMTLYHGSGSGSamber	1	1e-05
ORF 31124	MRLLDMVLIHopalYHCSGYVSamber	1	1e-05
ORF 31125	MEGCAMQRMAKopalGGSGSGSamber	1	1e-05
ORF 31126	MSRLAMLLMHVYHGAGSGAamber	1	1e-05
ORF 31127	MCSYIMVLMHLYQGSGSGSamber	1	1e-05
ORF 31128	MTNYNMVLLLLYHGAGSGSamber	1	1e-05
ORF 31129	MDTRRMVLMHLYDGSGSGYamber	1	1e-05
ORF 31130	MHRYYMLLMHLYHWSGSGSamber	1	1e-05
ORF 31131	MIWFochreCIYMLGLGLGLRamber	1	1e-05
ORF 31132	MFKIDMLLMVLYHGSGSamber	1	1e-05
ORF 31133	MTTFQMPCVHLYHGCGSGGamber	1	1e-05
ORF 31134	MRTSDMLLMPRYHGTGSGSamber	1	1e-05
ORF 31135	MQHYVMLLMHLYPGSGSRSamber	1	1e-05
ORF 31136	MQQYNMLLMHLYHGSGSGCamber	1	1e-05
ORF 31137	MHHFTMVLMHLYHGSGAGSamber	1	1e-05
ORF 31138	MRILSMILMHLYHCSGYGSamber	1	1e-05
ORF 31139	MTRQLMLLMHLYLVSGPGPamber	1	1e-05
ORF 31140	MRDYTMRSMIKochreLGSGSGSamber	1	1e-05
ORF 31141	MDRYLMCLMHLYHWSGSGSamber	1	1e-05
ORF 31142	MRNYIMLIIQLLHGSGSGSamber	1	1e-05
ORF 31143	MYLRLMLQMTLYHGSGSGSamber	1	1e-05
ORF 31144	MGRLDMLLMHLYHGSVWVLGRamber	1	1e-05
ORF 31145	MRRINMLLMHLYHGSGLGLRamber	1	1e-05
ORF 31146	MSNSRVVLMLochreFNGSGSGSamberVCRGRRamber	1	1e-05
ORF 31147	MHRopalIMLLMQLYHGSGSGSamber	1	1e-05
ORF 31148	MSNYYMVLMHLYHGSGSGSamber	1	1e-05
ORF 31149	MSVSSMRLMHLYHGSGAGAamber	1	1e-05
ORF 31150	MICSYCIYIMGLGLGLRamber	1	1e-05
ORF 31151	MNPFSILLMHLYHGSGSGSamber	1	1e-05
ORF 31152	MICYochreCIYIIGLGLGLMamber	1	1e-05
ORF 31153	MRNYVMVLMHLYHGSGSGAamber	1	1e-05
ORF 31154	MGKDLMLLMHLYRGSGSGSKVGRWKRSAamber	1	1e-05
ORF 31155	MRVSSMLLMHLSHGSGSGSamber	1	1e-05
ORF 31156	MCQQCMVLMHLYHGSGSGSamber	1	1e-05
ORF 31157	MNALHMLLMHLYHGSGSGSamber	1	1e-05
ORF 31158	MTNYEMLLMHLochreQGSGSGTamber	1	1e-05
ORF 31159	MVLMHLYDRPGARNamber	1	1e-05
ORF 31160	MSRFSMILMHLYHESGAGSamber	1	1e-05
ORF 31161	MTRFDMLLMPLYKGSGSGSamber	1	1e-05
ORF 31162	MTCVRMPNLSLRVWVWVLGRamber	1	1e-05
ORF 31163	MNSYLMLLMSLYHGSGSGSamber	1	1e-05
ORF 31164	MSTANMCLMHLYHGSGSGSamber	1	1e-05
ORF 31165	MICYLCIYIMGLCLGLRamber	1	1e-05
ORF 31166	MRNLDMLLMHLYDGSGSGSamberVGRRERamber	1	1e-05
ORF 31167	METSSMLLMNLYHGSGSGSamber	1	1e-05
ORF 31168	METYLMLLMHLYHGSGSGSamber	1	1e-05
ORF 31169	MQRSLMLLLHRYHGYGSGAamberVGSRKRamber	1	1e-05
ORF 31170	MRQTLMVLMHLSHGSGSGSamber	1	1e-05
ORF 31171	MTSCLMLLLHLYHWSWSGSamber	1	1e-05
ORF 31172	MRQFSMILMHLYQGLGLGLGRamber	1	1e-05
ORF 31173	MNSQYMVLMHLYHGSGSGSamber	1	1e-05
ORF 31174	MSRYLMLLMHLYGGSGSGSGSamber	1	1e-05
ORF 31175	MAGFAMLPMQLYQRPGSGYamberAGRRTRamber	1	1e-05
ORF 31176	MGVKopalMVLMHLYAGSGSGSamber	1	1e-05
ORF 31177	MPPKIMISMPPWPGSGSEYamber	1	1e-05
ORF 31178	MSSKSMKNMALRVWVWVLGRamber	1	1e-05
ORF 31179	MPQTIMLLMPLYPGPGAGSamber	1	1e-05
ORF 31180	MSSFDMLLTHLLHGSGSGGamber	1	1e-05
ORF 31181	MRKTLMLLMLLYHGSGSGSamber	1	1e-05
ORF 31182	MARFNMLLMHLYHGSGSGFamber	1	1e-05
ORF 31183	MHRYDLLLMPLLHGSGSGSamber	1	1e-05
ORF 31184	MRYYEMLLMHLYHGSGSGSamberVGRRKRamber	1	1e-05
ORF 31185	MochreCFochreCSYILGLGLGLRamber	1	1e-05
ORF 31186	MGLMHLamberRGSGSGSamber	1	1e-05
ORF 31187	MGATTMLLMHLYHGSGSGSGSamber	1	1e-05
ORF 31188	MGSYSMGTMLKKNGAGAGVamberGGamber	1	1e-05
ORF 31189	MTSYDMLLMHLYAGSGSGSGSamberamber	1	1e-05
ORF 31190	MRLTIGLNFKamberEIYPopalYVIIopalYochreCIFIMGLGLGLRamber	1	1e-05
ORF 31191	MDFVSMLLMHHYHGSGSGSamber	1	1e-05
ORF 31192	MTRSAMLLMHLYHGSGYGSamber	1	1e-05
ORF 31193	MEPYSMLLMHRYRGSGSGSamber	1	1e-05
ORF 31194	MRRYLMCLMHLYHGSGSGSamber	1	1e-05
ORF 31195	MHKYDMLLMILFHGSGSGSamber	1	1e-05
ORF 31196	MTRSLMTLMHLYHGSGLGLRamber	1	1e-05
ORF 31197	MopalNSHMILLHLochreHGAGSGSamber	1	1e-05
ORF 31198	MGQYSMGKMIAKKWVWVWVFGRamber	1	1e-05
ORF 31199	MSASQMLLMHLYHGSGSGPamber	1	1e-05
ORF 31200	MRGNLMILMHLYHGSGSGSamber	1	1e-05
ORF 31201	MAKALMLLMHLYHGSGSamber	1	1e-05
ORF 31202	MNDFYMLLMQLYPGSGSGSamber	1	1e-05
ORF 31203	MSKSVMCLLHLYHGSGSGSamber	1	1e-05
ORF 31204	MHRYYLLLMHLYHGSGLGLRamber	1	1e-05
ORF 31205	MGLFDMLLMHISMGLGLGLRamber	1	1e-05
ORF 31206	MHSYTMLIMHLIHGSGSGLRamber	1	1e-05
ORF 31207	MKRYTMLLMHLochreHGSGSGSamber	1	1e-05
ORF 31208	MTRSLMLLMHLYHGSGLGLRamber	1	1e-05
ORF 31209	MQRYAMFLMQPYNGSGSGSamber	1	1e-05
ORF 31210	MLHYQMRRMLEKKWVWVWVLGRamber	1	1e-05
ORF 31211	MQSINMLLMHLYHGSGSWSamber	1	1e-05
ORF 31212	MICFLCYYIMGLGLGLRamber	1	1e-05
ORF 31213	MLTFNMVLMQLYHGSGSamber	1	1e-05
ORF 31214	MNSNQMRLLHLYHGSGSGSamber	1	1e-05
ORF 31215	MGPMGQRHGSGSGSamber	1	1e-05
ORF 31216	METSLMVLMHLYHGSGSGAamber	1	1e-05
ORF 31217	MVRSLMLLMHLNHGSGSGSamber	1	1e-05
ORF 31218	MGKFTMGPMIPLRGSGSGSamber	1	1e-05
ORF 31219	MRQQHMCLMHLYHGSGSGSamber	1	1e-05
ORF 31220	MRGIDMFLMHLYGGSGSGSamberVGRQKRamber	1	1e-05
ORF 31221	MFDQNMKCMALRVWVWVLGRamber	1	1e-05
ORF 31222	MYKSDMLLMHLYHGAGSGSamber	1	1e-05
ORF 31223	MTGLLMLLMHLYHGSGSGSamber	1	1e-05
ORF 31224	MRTVTMLLLPLYHGSGYGYamber	1	1e-05
ORF 31225	MDRILMLLMHLYHGSGSGCamber	1	1e-05
ORF 31226	MRLTIMLLMHFYHGLGLGLRamber	1	1e-05
ORF 31227	MVRSLMLLMHLYHGSGSamber	1	1e-05
ORF 31228	MATNLMPLMHPYHGSGSGSamber	1	1e-05
ORF 31229	MVLMHLamberHGSGPGSamber	1	1e-05
ORF 31230	MSSIQMLLMHLYHGSGAGSamber	1	1e-05
ORF 31231	MTGYLMTLMHLamberHGSGSASamber	1	1e-05
ORF 31232	MSRSLMLLMHLYHESGSGSGSamber	1	1e-05
ORF 31233	MHRSLMLLMHLYSGSGSGSamber	1	1e-05
ORF 31234	MHKSDMPLMHLYHGSGSGSamber	1	1e-05
ORF 31235	MHNYAMLLIIRYDGSGSGSamber	1	1e-05
ORF 31236	MRQTLMVLMHLYHGYGSGSamber	1	1e-05
ORF 31237	MRNIDMVLMQLYHGSGSGSamber	1	1e-05
ORF 31238	MYRFTMVLMHLYGGAGSGSamber	1	1e-05
ORF 31239	MPTSNMLLMILYHGSGSGSamber	1	1e-05
ORF 31240	MGVSTMLLMHLYHGSGSGSamberGGRRKRSamber	1	1e-05
ORF 31241	MHERLMLQLTGYHCCWSVAamberVGMRKRPEamberDMamber	1	1e-05
ORF 31242	MESTLMVIMHLYHGAGSGSamber	1	1e-05
ORF 31243	MTRSCMLLKHLEHGSGYGSEEGRGKRPAamber	1	1e-05
ORF 31244	MFVSTMLLMHLSGGSVSGSamber	1	1e-05
ORF 31245	MNRLNMLLMHRYHGSGSGSamber	1	1e-05
ORF 31246	MRKYKMQLMEPYochreGSGPGSamber	1	1e-05
ORF 31247	MSAYEMLLMHLYHGFGSGSamber	1	1e-05
ORF 31248	MRPPLMVLMHLYHGSGSGSamber	1	1e-05
ORF 31249	MLNNLMVopalMHLYHGAGSGAamber	1	1e-05
ORF 31250	MINochreVMLGMHRLHGSGSGSamber	1	1e-05
ORF 31251	MCAYKMIRSHGYRWAGSVGWVNRRKEamber	1	1e-05
ORF 31252	MSNISMLLMHLYHGSGFGSamber	1	1e-05
ORF 31253	MGQHRMPRMLKKTWVWVWVLGRamber	1	1e-05
ORF 31254	MRNYYMVVMHLYHGAGSGSamber	1	1e-05
ORF 31255	MQTYLMALMHLYGGSGSGSamber	1	1e-05
ORF 31256	MLSSNMILMHLYHGSGSGSamber	1	1e-05
ORF 31257	MHRYSMIHLHLYRGSGSGSamber	1	1e-05
ORF 31258	MSSFIMLLLHRSRGSGSGSamber	1	1e-05
ORF 31259	MRTVDMVLVHLYHGSGSGSamber	1	1e-05
ORF 31260	MEAYTMLLMHLYHGSGSGSamber	1	1e-05
ORF 31261	MKSDDMLLMHLYHGAGSGSamber	1	1e-05
ORF 31262	MRTSVMLLMHLYHGFGSGSamber	1	1e-05
ORF 31263	MKAYDMLLLNLYHGSGSGSamber	1	1e-05
ORF 31264	MRVTSMILMHLYHGSGSamber	1	1e-05
ORF 31265	MGTYNPSLMHLYARSGSENamber	1	1e-05
ORF 31266	MAKSLMILMHLYHGSGSamber	1	1e-05
ORF 31267	MCTSRMLLMHopalYHGSGSGCamber	1	1e-05
ORF 31268	MSNQEMGNMAFRVWVWVLGRamber	1	1e-05
ORF 31269	MNRTTMVLMHLYHGSESGSamber	1	1e-05
ORF 31270	MEISQMVLMHLDHGSGSGSamber	1	1e-05
ORF 31271	MHAYLMLLMHLYTGSGSGSamber	1	1e-05
ORF 31272	MTGSYLLLEHQYHSSAPGTamber	1	1e-05
ORF 31273	MERVLMPLIHLYLGLGLGLRamber	1	1e-05
ORF 31274	MNRYTMPLMHLYHGSGSGSamber	1	1e-05
ORF 31275	MASFFMLLMHLYLGSGSGSamber	1	1e-05
ORF 31276	MCSFQMLLMQLYHGSGSGSamberVGRRKSamber	1	1e-05
ORF 31277	MTRYDMLLLHLYKGSGSGSamber	1	1e-05
ORF 31278	MKKITYEINDTYSWVWVWVLGRamber	1	1e-05
ORF 31279	MHPTLMLIMHLYHGAGSGSamber	1	1e-05
ORF 31280	MESSIMVLMHLYHGSGSGSamber	1	1e-05
ORF 31281	MSDSTMFLMHLYHGSGSGSamber	1	1e-05
ORF 31282	MHSYDLLLMHLLPGSGSGSamber	1	1e-05
ORF 31283	MQNSLMLLMHLYHGSGAGSamber	1	1e-05
ORF 31284	MQDRDMLHMHLYHGSGSGSamber	1	1e-05
ORF 31285	MKGVTMLLMHLYHGSGSGFRamber	1	1e-05
ORF 31286	MQRIQMVLMHLYHGSGSGAamber	1	1e-05
ORF 31287	MSIYVMLLMQLYHGSGSGSamber	1	1e-05
ORF 31288	MCRSLMLLIHLYHGSGSGSamberVGRRKRamber	1	1e-05
ORF 31289	MLTCSMLLMHLYHGSGSGSamber	1	1e-05
ORF 31290	MRGFTMLLMHLYHGSGCGSamber	1	1e-05
ORF 31291	MEKAIMLLKHLYDGSGSGSamber	1	1e-05
ORF 31292	MLLCNLYHGPGLGLRamber	1	1e-05
ORF 31293	MVHCDMLLMLLFHGSASGSamber	1	1e-05
ORF 31294	MSQFAMFLMHLYHGSGSGSamber	1	1e-05
ORF 31295	MRQSLMILMHLYQGSGSGSamberVGRRKRamber	1	1e-05
ORF 31296	MVRRRMGSMTNFWVWVWVLGRamber	1	1e-05
ORF 31297	MNDLDMLLMHLYHGSGSGSamber	1	1e-05
ORF 31298	MCRSTMLLMHLYHGLGLGLRamber	1	1e-05
ORF 31299	MGRTLMVLMHLYHGSGAGCamber	1	1e-05
ORF 31300	MGRLNMLLMHLIIVSGSGSamber	1	1e-05
ORF 31301	MHRYYMLLMHLYHGSGSGSamberVGRRKRSEamber	1	1e-05
ORF 31302	MASSLMLLMHLYDGSGSGSamber	1	1e-05
ORF 31303	MHCNIMLLMHLYHGSGSGSamberVGRRKLNFKamber	1	1e-05
ORF 31304	MYRSRMVLMHLYHGCGSVSamber	1	1e-05
ORF 31305	MTPSTTPQMHPAYGSRPGSamber	1	1e-05
ORF 31306	MTKTTMLLMHLYHGSGSamber	1	1e-05
ORF 31307	MTYGFNASISWVWVWVFDRamber	1	1e-05
ORF 31308	MLRSDMLLMHLHHGSGSGSamber	1	1e-05
ORF 31309	MENTSMVLMHLYHGSGLGLRamber	1	1e-05
ORF 31310	MRATSMILMHLYHGSGSGSamber	1	1e-05
ORF 31311	MDKTRMVLMHLYQGAGSGSamber	1	1e-05
ORF 31312	MSTFTMLLMHLYHGSGSLSamber	1	1e-05
ORF 31313	MLRHLMLLMYLYHGSGSGSGSamber	1	1e-05
ORF 31314	MSAIEMLLMHopalYHGSGSGTamber	1	1e-05
ORF 31315	MGNCSMopalRMIISGGSGSGSamber	1	1e-05
ORF 31316	MYochreRSMLVSHRYEGGGSGSKVGRRERQKamber	1	1e-05
ORF 31317	MSTVESIARPRRNGERRRAPTTPISKamberamber	1	1e-05
ORF 31318	MGRYTMGPMIPKNGSGSGSamber	1	1e-05
ORF 31319	MGRYSMGRMLPHRGSGSGSamber	1	1e-05
ORF 31320	MTTFQLLLMHLYHGSGSGSamber	1	1e-05
ORF 31321	MKVSTMLLMHFYHGSGSGSamber	1	1e-05
ORF 31322	MSDGQMVLMHLYHGSGSGSamber	1	1e-05
ORF 31323	MEPQFMVLMHLYHGSGSGSamber	1	1e-05
ORF 31324	MTGIEMLLMHLYLASGSGSamber	1	1e-05
ORF 31325	MEKFLMILMQLYQGSGSGSamber	1	1e-05
ORF 31326	MRDHTMCLMHLYHGSGSWSamber	1	1e-05
ORF 31327	MGKIAMVLLHLYHGSGSVSamber	1	1e-05
ORF 31328	MFKALMLLMHLYHGSGSGCamber	1	1e-05
ORF 31329	MRNSSMLLMHLYHGSASASamber	1	1e-05
ORF 31330	MDSFVMVRMLLYHWSGSGSamber	1	1e-05
ORF 31331	MKQFTMLLMHLYHGSWSGSamber	1	1e-05
ORF 31332	MRTYLMLLMTLYHGAGAGSamber	1	1e-05
ORF 31333	MPNDLMVLMHLYHGSGSGSamber	1	1e-05
ORF 31334	MLPMQLEQGSGSGCamber	1	1e-05
ORF 31335	MSALCRLLMHLYHGSGSGSamber	1	1e-05
ORF 31336	MEPYNMLLMHLYHGLGLGLRamber	1	1e-05
ORF 31337	MCNCLMLLMHLYHGFGSGSamber	1	1e-05
ORF 31338	MGASAMLLMHLDHGSGLGLRamber	1	1e-05
ORF 31339	MRSQLMVLMHLYHGSGFGSamber	1	1e-05
ORF 31340	MGochrePYMPQMHPINGSGSGSamber	1	1e-05
ORF 31341	MRVCTMLLMHLYHGSGSGSGSamber	1	1e-05
ORF 31342	MNNFIMVLMHLYHGSVSGSamber	1	1e-05
ORF 31343	MGRVTMLLMHLYHGSGSGSamberGGRRKRamber	1	1e-05
ORF 31344	MSPYDMLLMHLYHGSGSGAamber	1	1e-05
ORF 31345	MHASLMIRMHLYHGSGSGSamber	1	1e-05
ORF 31346	MNRSDMVLMHLYHGSGSGSamber	1	1e-05
ORF 31347	MNKYTMLLMHGYHGSGSGGamberVGRRKRSEEQTamber	1	1e-05
ORF 31348	MSRKDRLLMHVYHGSGSGCamber	1	1e-05
ORF 31349	MDTIDMVLMHLYHGSGSGSamber	1	1e-05
ORF 31350	MPEITMLLMHLYHGSGSGAamber	1	1e-05
ORF 31351	MISSNMLopalMHISQGSGPALKamber	1	1e-05
ORF 31352	MCSYIMLLIHLYKGSGSWSamber	1	1e-05
ORF 31353	MGSVTMLLMHIYAGSGSGSamber	1	1e-05
ORF 31354	MHKYTMLLMHPLHGSGSGSamber	1	1e-05
ORF 31355	MNTCTMELMHLYHGSGSGSamber	1	1e-05
ORF 31356	MHGHLMRLMDIYHGAGSGSamber	1	1e-05
ORF 31357	MTKFIVTYAFISWVWVWVLGRamber	1	1e-05
ORF 31358	MDSGLMLLMHLYHGSGAGSamber	1	1e-05
ORF 31359	MPRFDMLLIHLYLGSGSGSamber	1	1e-05
ORF 31360	MGEYGMGRMIPLCGSGSGSamber	1	1e-05
ORF 31361	MSRSLMLLMHLYNGSGSGSGSamber	1	1e-05
ORF 31362	MQRYTMHLMLLLHGSGSGSamber	1	1e-05
ORF 31363	MSRTAMLLMHLYHGSGSGSGSamber	1	1e-05
ORF 31364	MLLMHLamberPVAGSGCamber	1	1e-05
ORF 31365	MNDYNMLLMHLYHGSGSGLRamber	1	1e-05
ORF 31366	MGRYDMLLMHLYAESGSGSamber	1	1e-05
ORF 31367	MCLYLMLIMHLYHGSGSGSamber	1	1e-05
ORF 31368	MPRTVMLLMCLYHGSGSGSKVGRRKRamberEEQTamber	1	1e-05
ORF 31369	MGAYTMGPMIPIQGSGSGSamber	1	1e-05
ORF 31370	MHKSSMLLMHLYHGSGSGSGLRamber	1	1e-05
ORF 31371	MSSFIMLFMHLYHGSGSGSamberVGRRKRSEamber	1	1e-05
ORF 31372	MDSIEMLLMHLSHGSGSGSamber	1	1e-05
ORF 31373	MKRFQMLLMHLYKGSGSGSamber	1	1e-05
ORF 31374	MGRSIMLLMHLYHGSGSGSamberVVMLKRSDamber	1	1e-05
ORF 31375	MPTSATLLIHLYHGSGSGSamber	1	1e-05
ORF 31376	MQAQLMHVMQKKKMGPGLGLRamber	1	1e-05
ORF 31377	MPNHLMLLIHLYHGSGSGSamber	1	1e-05
ORF 31378	MHPYHMLLMHLYHGSGSGSamber	1	1e-05
ORF 31379	MGKYSMGPMIPRNGSGSGSamber	1	1e-05
ORF 31380	MERFSMVLMHLYAGSGSGSamberVGRRKRSEEHamber	1	1e-05
ORF 31381	MTKSCMLLMHLYHGSGSGSamberVGRRKRamber	1	1e-05
ORF 31382	MSIochreLMLLMHLYHGSGSGSamber	1	1e-05
ORF 31383	MPNAHMLQMDHRDGSGSGSamber	1	1e-05
ORF 31384	MSRSEMLLIQLYHGSGSGSamber	1	1e-05
ORF 31385	MSVANLCEMALRVWVWLLGRamber	1	1e-05
ORF 31386	MTGNopalMTGMLTRHGSGSGSamber	1	1e-05
ORF 31387	MTKFIMLLMHLamberHGSGSGSamber	1	1e-05
ORF 31388	MSRHDMLLMSLYHGSGSGSamber	1	1e-05
ORF 31389	MLSVNMVLMHLYHGSGLGLRamber	1	1e-05
ORF 31390	MamberQPRNHQPYTWamberPSAAHLamber	1	1e-05
ORF 31391	MKSYDIILMHLYHGAGSGSamber	1	1e-05
ORF 31392	MRYIHGochreYSNPSNASISWIWVWVLGRamber	1	1e-05
ORF 31393	MKSKQMopalNMKHochreQGSGSGSamber	1	1e-05
ORF 31394	MNRSFMVLMLLYAGCGSGSamber	1	1e-05
ORF 31395	MRAYKMLLMHIYHGSGSGSamber	1	1e-05
ORF 31396	MQAVIMSNMPLIRVWVWVLGRamber	1	1e-05
ORF 31397	MIHLDMLLMTLYHGSGSGSamber	1	1e-05
ORF 31398	MSRAQMLLMHLYHGSGSGSamber	1	1e-05
ORF 31399	METTHMLLMILYHGSGSGSamber	1	1e-05
ORF 31400	MTRKRMGPMLKKIRVWVWVLGRamber	1	1e-05
ORF 31401	MKHINMALMHLYHGSGSGSamber	1	1e-05
ORF 31402	MSRSDMLLMHLYHGSGSWSamber	1	1e-05
ORF 31403	MFSLHPSQESRSRTamber	1	1e-05
ORF 31404	MKRFDMLLMHLYKGSGSGSamber	1	1e-05
ORF 31405	MHRYYMLLMHLLHGSGSGSamber	1	1e-05
ORF 31406	MHKIAMRLMRLYPGAGTDIRamberEGGKDRamber	1	1e-05
ORF 31407	MVLMHLYHGSLSGSamber	1	1e-05
ORF 31408	MFRYIMLLMLLYAGSGSGSamber	1	1e-05
ORF 31409	MSNYAMLLMILYHGSGSGTamber	1	1e-05
ORF 31410	MVNGTMLLMILYHGSGSGSamber	1	1e-05
ORF 31411	MNRPYMVLMHLYHGSGSGSamber	1	1e-05
ORF 31412	MGSYTMGPMIPVCGSGSGSamber	1	1e-05
ORF 31413	MPNFDMLLMTLYLGSGSGSamber	1	1e-05
ORF 31414	MTTAAMKKMPKTopalGSGSGSamber	1	1e-05
ORF 31415	MVRYLCIFIMGLGLGLRamber	1	1e-05
ORF 31416	MSGDTMVLMHLDHGPGSGSamber	1	1e-05
ORF 31417	MKRYVMLLMHLYHGSGFGSamber	1	1e-05
ORF 31418	MHTNVMVLIHLYHGSVSWSamber	1	1e-05
ORF 31419	MPESVMILMHLochreHGSGSGSamber	1	1e-05
ORF 31420	MSASQMLPMHLYHGSGSGSamber	1	1e-05
ORF 31421	MTLSDLVLMLPSPGSGPGSamber	1	1e-05
ORF 31422	MPNFDMLLMTLYPGSGSGSamber	1	1e-05
ORF 31423	MEVSSLVLMHLNHGSGSGSamber	1	1e-05
ORF 31424	MPSNSMLLMHLYHGSGSWSamber	1	1e-05
ORF 31425	MGQSHMVLMHLIHGSGSGSamber	1	1e-05
ORF 31426	MYCHTMLLMHLYQGSGSGSamber	1	1e-05
ORF 31427	MEPYSMLLMHLYHGSVWVLGRamber	1	1e-05
ORF 31428	MRISLILLIHLYHGSGSGSamber	1	1e-05
ORF 31429	MNHSTLLLMHLYQGSGAGSamber	1	1e-05
ORF 31430	MTTFQMLLMHPYHGSASGSamber	1	1e-05
ORF 31431	MTLIochreMKTMochreQQPGSGSGSamber	1	1e-05
ORF 31432	MTKFDMMLLHLYHVGGSCSamber	1	1e-05
ORF 31433	MNPFTMLLMHLYHGSVSGSamber	1	1e-05
ORF 31434	MNSSLMVLMHLYQGLGLGLRamber	1	1e-05
ORF 31435	MQGFLMLLMILFDGSGSASamber	1	1e-05
ORF 31436	MHASLMILIHLYHGSGSGSamber	1	1e-05
ORF 31437	MSGFAMIIMHLYNCSGYGSamber	1	1e-05
ORF 31438	MEKTLMILMHLYHGSGSGLRamber	1	1e-05
ORF 31439	MTVFIMLLMHLYHGSGLGLRamber	1	1e-05
ORF 31440	MSSIYMLLMHLYHVSGSGSamber	1	1e-05
ORF 31441	MopalYVTNAFISWVGVWVLGRamber	1	1e-05
ORF 31442	MPNTQMCLMHLYQGSGSGSamber	1	1e-05
ORF 31443	MGKYTMGRMLKKTWVWVWVLGSamber	1	1e-05
ORF 31444	MLCochreochreCIYIMGLGLGLRamber	1	1e-05
ORF 31445	MQQFSMVLMQLYHGSGSGSamber	1	1e-05
ORF 31446	MNISSIMRMHLYGAAAAASWGGRRKamber	1	1e-05
ORF 31447	MCRHTMLLMHLYQGSGSGSamber	1	1e-05
ORF 31448	MVRSVMVCMILTopalGSGSGSamber	1	1e-05
ORF 31449	MHGSLLVLMHLYGGSGSGSamber	1	1e-05
ORF 31450	MHHFTLVLMHLYHGSGSGSamberVGRRKRamber	1	1e-05
ORF 31451	MGSLQEGDKQEKHTKAHNDTTDPQQSochreTSamberTNHQNGKHTSamber	1	1e-05
ORF 31452	MFKHFMLIMHLYHGSGSGSamber	1	1e-05
ORF 31453	MTYSAMLLMHLYHGSGLGLRamber	1	1e-05
ORF 31454	MIRFQMLLMLLYHGSGSGSamber	1	1e-05
ORF 31455	MSGRYIVLMHLFHGSGSGSamber	1	1e-05
ORF 31456	MSAYEMLLLHLYHGSGSGSamber	1	1e-05
ORF 31457	MQLSSMKNMSLRVWVWVLGRamber	1	1e-05
ORF 31458	MGSYCMochreLMHVYHGCWYVSamber	1	1e-05
ORF 31459	MGRRDMVLMHLYHGSGAGAamber	1	1e-05
ORF 31460	MIKFQMLLMHLLHGSGSGSamber	1	1e-05
ORF 31461	MKRQNMKIMASKPGSGSGSamber	1	1e-05
ORF 31462	MRQFQMVLMHLLHGSGSGSamber	1	1e-05
ORF 31463	MQEHochreMRSMochreDYopalGSGSGSamber	1	1e-05
ORF 31464	METAIMLLMHLYHGSGSGSamber	1	1e-05
ORF 31465	MVRVCAochreGWamberAamberochreamber	1	1e-05
ORF 31466	MTNFIMLLMHRYHGSGSGCamber	1	1e-05
ORF 31467	MQSSSMLLMHLYHGTGSGSamber	1	1e-05
ORF 31468	MNKMopalLISKPVLEERAKHINQLLLIKRDSYLNKRamber	1	1e-05
ORF 31469	MGCYSMGTMLKKNWVWVWVLGRamber	1	1e-05
ORF 31470	MFRSDMLLIHLYHGSGSGSGSamber	1	1e-05
ORF 31471	MRGRDMLLMHLDHGSGSGSamber	1	1e-05
ORF 31472	MHRALMLLMHLYHGSGSGAamber	1	1e-05
ORF 31473	MHLRIMLLMHLYHGSGSGSamber	1	1e-05
ORF 31474	MTNALMTLMHLYHGSGSGSamber	1	1e-05
ORF 31475	MLRGTMLLMHLYHGSGSamber	1	1e-05
ORF 31476	MRTSNMLLMHLYLGLGLGLRamber	1	1e-05
ORF 31477	MRRTQMVLMHLYHGSGSGSamberVGRRKRamber	1	1e-05
ORF 31478	MSSYEMLLMPLYHGSGSGSamber	1	1e-05
ORF 31479	MHTTLTVLMHLYHGSGSGSamber	1	1e-05
ORF 31480	MGAYAMPRMLGRIGSGSGSamber	1	1e-05
ORF 31481	MVLIPLYHWSGSGAamber	1	1e-05
ORF 31482	MTRSTLLLKHLYHGSGSGSamber	1	1e-05
ORF 31483	MKSVLMVLMHLYHGSGSamber	1	1e-05
ORF 31484	MGSTTMLLMHLYHGSGAGSamber	1	1e-05
ORF 31485	MSCSNMVLMHLDHGSGSGSamber	1	1e-05
ORF 31486	MHRYLMLHIDYochreHGFGamberRQamber	1	1e-05
ORF 31487	MDHTGMVLMHLYHGSGSGSamber	1	1e-05
ORF 31488	MPQRDMVNMALRVWVWVLGRamber	1	1e-05
ORF 31489	MNKYDMVLMHLYAASGSGSamber	1	1e-05
ORF 31490	MSSHDMILMHLIHGSGSGSamber	1	1e-05
ORF 31491	MASCIMVFMLLYPGSGSGSamber	1	1e-05
ORF 31492	MHSKAPPLMPLYHGPRSGKamber	1	1e-05
ORF 31493	MKRLNMLLMHLYHGSGSWSamber	1	1e-05
ORF 31494	MISLTMVLMHLYHGSGSGSamber	1	1e-05
ORF 31495	MRTYAMLLMHLYHWAGSGSamber	1	1e-05
ORF 31496	MGNCVMLLVHLYHGSGAGSamber	1	1e-05
ORF 31497	METSSMLLMHLYHGSGFGSamber	1	1e-05
ORF 31498	MTGFTMVLMQLYHGSGSGSamber	1	1e-05
ORF 31499	MHENAMLLMILYHGSGSGSamber	1	1e-05
ORF 31500	MKTALMLLIHLYHGSGSGSamber	1	1e-05
ORF 31501	MCSSDMLLMHLYHGSESGSamber	1	1e-05
ORF 31502	MHTSTMLLMQLYHGSGSGSamber	1	1e-05
ORF 31503	MNTFDMLLMLLYHWSGSGSamber	1	1e-05
ORF 31504	MNRYTMVLMHLYHGFGSESamber	1	1e-05
ORF 31505	MGNCLMLLMHLochreHGSGSGSamber	1	1e-05
ORF 31506	MECYLCIYIMGLGRGLRamber	1	1e-05
ORF 31507	MTLSDTLPMHPYHGPGSGSamber	1	1e-05
ORF 31508	MVAYNMLLMHLYHGSWSGSamber	1	1e-05
ORF 31509	MCRYSMLLMHLYHGSGSGSamberamber	1	1e-05
ORF 31510	MFRSDMLLMHLYHGSGSGFGSamber	1	1e-05
ORF 31511	MANALMLPMHLSHGSEAGTamber	1	1e-05
ORF 31512	MEVAAMCLMHLYHGSGSGSamber	1	1e-05
ORF 31513	MNNYAMVLMHLYAGSGSGSamber	1	1e-05
ORF 31514	MSTHVMLLMHLYRGAGSGSamber	1	1e-05
ORF 31515	MQGHQMLLMHLYHGSGPGSamber	1	1e-05
ORF 31516	MCNSRMLLMILYHGSGSGSamber	1	1e-05
ORF 31517	MALYYMVLMQLYHGSGSGSamber	1	1e-05
ORF 31518	MLLMHLFYGSASGTamber	1	1e-05
ORF 31519	MQRGRMIAMGGKWVRVWVLGRamber	1	1e-05
ORF 31520	MNAGQMPLMHLYHGSGSGSamber	1	1e-05
ORF 31521	MNSYNMLLMHLYQGSGSGSamber	1	1e-05
ORF 31522	MGEFSMGRMLHKKRVWVWVLGRamber	1	1e-05
ORF 31523	MSSILILLMHLYHGSGSGSamber	1	1e-05
ORF 31524	MEHHQMTPMGochreKSGSGSGSamber	1	1e-05
ORF 31525	MQRNLMVLMHLYHGSGSGSamber	1	1e-05
ORF 31526	MKSNLMVLMHLYHGSGSGSamber	1	1e-05
ORF 31527	MSRREMLLMQPYHGSGSGSamberVVRRKRSKamber	1	1e-05
ORF 31528	MQRALMLLMHLYHGSGSGCamber	1	1e-05
ORF 31529	MPNSIMLLMHLochreHGSGSGSamber	1	1e-05
ORF 31530	MEPKochreMQIMVTRPGSGSGSamber	1	1e-05
ORF 31531	MHTochreVMCLMHIYHGSGSGSamber	1	1e-05
ORF 31532	MRKALMVLMHLYHGSGLGLRamber	1	1e-05
ORF 31533	MLPIDMILMHLYHGSGLGLRamber	1	1e-05
ORF 31534	MGHSDMILMHLYHGSGLGLRamber	1	1e-05
ORF 31535	MGAYSMGRMIIINGSGSGSamber	1	1e-05
ORF 31536	MPKKTLMLLMHLYHGSGSGSamber	1	1e-05
ORF 31537	MRAREMVLNQRYRGWGamberGCamber	1	1e-05
ORF 31538	MNRQLMILMHLYHGSWSGSamber	1	1e-05
ORF 31539	MNQYIRVLRHLYQGSGAGAamber	1	1e-05
ORF 31540	MQLFTMLLLHLYHGSGSGSamber	1	1e-05
ORF 31541	MYPWVDLVWFochreCIYIMGLGLGLRamber	1	1e-05
ORF 31542	MYSSLMVLMHLYYGSGSGSamber	1	1e-05
ORF 31543	MQHFDMLLMHLYPGSGSGSamber	1	1e-05
ORF 31544	MSKTIMLLMHLYHGSGSGSamber	1	1e-05
ORF 31545	MASYCMLFMHLYYGCGSGAamber	1	1e-05
ORF 31546	MSNYEMLLMQLYHGSGSGSamber	1	1e-05
ORF 31547	MTLHKNANNGKISWVWVWVLGRamber	1	1e-05
ORF 31548	MRNRHMLLMHLYHGSGSGSamber	1	1e-05
ORF 31549	MPSSAopalKKQKYYPNamberamberFamber	1	1e-05
ORF 31550	MSRSDMLLMHLochreHGSGSGSamber	1	1e-05
ORF 31551	MSSHDMLLMILYHGSGSGSamber	1	1e-05
ORF 31552	MYGochreLMNLMKKKFRVWVWVLGRamber	1	1e-05
ORF 31553	MGVQHMLIMHLNamberASGSGSamber	1	1e-05
ORF 31554	MTVTopalMLLMHLNHGSGSGSamber	1	1e-05
ORF 31555	MPVSAMLLMHLYHGSGSGYamber	1	1e-05
ORF 31556	MVLLHLYHGSGSGSamber	1	1e-05
ORF 31557	MQKYVMLLMHLYHGSGSGAamber	1	1e-05
ORF 31558	MRRALMLLMHLYHGSGSGSamber	1	1e-05
ORF 31559	MERTAMVLMHLSHGSGSGSamber	1	1e-05
ORF 31560	MCRFLMVLMHLIHGSGSGYGSamber	1	1e-05
ORF 31561	MQRHCMGLMQSYHWSGSGAamber	1	1e-05
ORF 31562	MLIICFochreCIYIIGLGLGLMamber	1	1e-05
ORF 31563	MKVSTMLLIHLYHVSGSGSamberVGRRKRSopalamber	1	1e-05
ORF 31564	MGQGTMGTMLRKKWVWVWVLGRamber	1	1e-05
ORF 31565	MLDQTLVLMHLYHGSGAGSamber	1	1e-05
ORF 31566	MRVSTMLLMQLFHGSGSGSamber	1	1e-05
ORF 31567	MAGITILLMHLYHVSGAGSamber	1	1e-05
ORF 31568	MPSHTMVLMHLYHGSGLGLRamber	1	1e-05
ORF 31569	MSSFSMLLMTLYHGSGSGSamber	1	1e-05
ORF 31570	MRTSYMLLMHLYLGSGSGSamber	1	1e-05
ORF 31571	MPSSVMLLMQLYTGSGSGSamber	1	1e-05
ORF 31572	MDRRSMVLMHLYHGSGSGSGLRamber	1	1e-05
ORF 31573	MQDTSMLLMHLYHGSGSGSamber	1	1e-05
ORF 31574	MEHTTMVLMHLYHGSGSamber	1	1e-05
ORF 31575	MRRTLMLLMHLYPRSGAGAamber	1	1e-05
ORF 31576	MGRYSMGPMITGAGSGSGSamber	1	1e-05
ORF 31577	MSVYDMLLMLLYHGSGSGSamber	1	1e-05
ORF 31578	MHPYCILLMILYHGSGSGCamberEVRSKRSQamber	1	1e-05
ORF 31579	MHNTLMLLMTLYLGLGLGLRamber	1	1e-05
ORF 31580	MCRSKMLLMHPYHGSGSGSamber	1	1e-05
ORF 31581	MRNYSMLLMHLYHGSGSGSGSamber	1	1e-05
ORF 31582	MIGHEMLLMHLYHGSGSGSamber	1	1e-05
ORF 31583	MTKTLMRLMNLYHGSGSGSamber	1	1e-05
ORF 31584	MGSYDMLLMHLLHGSGLGLRamber	1	1e-05
ORF 31585	MLLMQVamberHGSGCGSamber	1	1e-05
ORF 31586	MILMHLYHASASGSamber	1	1e-05
ORF 31587	MLPSSMLLMHLYQGSGSGSamber	1	1e-05
ORF 31588	MSEHLMVLMHLYHGSGSGSamberamber	1	1e-05
ORF 31589	MPKSQMCLKHRYQGSGSGAamberGGRRKRPAAETamber	1	1e-05
ORF 31590	MNKSLMVLMHLVHGSGSGSamber	1	1e-05
ORF 31591	MDSYLMILMHLIHGSGSGSamber	1	1e-05
ORF 31592	MTRLIMLLIHLFPGSASGSamber	1	1e-05
ORF 31593	MQRTLMLLLPQYHGAGSGYamber	1	1e-05
ORF 31594	MQESLMLLTPPPPGPGPGSamber	1	1e-05
ORF 31595	MGRYSMGPMLPYSGSGSGSamber	1	1e-05
ORF 31596	MVSIALLLMHLYHGSGSGSamber	1	1e-05
ORF 31597	MLSGQMLLMHLYHGSGSGSamber	1	1e-05
ORF 31598	MRSYVMLLMHLYHGSGSGAamber	1	1e-05
ORF 31599	MSSLEMLLMHLochreHGSGSGSamber	1	1e-05
ORF 31600	MITYDNYVCWSWVWVWVFGRamber	1	1e-05
ORF 31601	MGNFSMGPMLKNTRVWVWVLGRamber	1	1e-05
ORF 31602	MTRSIMILMHLIHGSGSGSamber	1	1e-05
ORF 31603	MQGHDMVLMHLLHGSGSGSamber	1	1e-05
ORF 31604	MPQTLMVLMHLIHGSGSGSamber	1	1e-05
ORF 31605	MLRYFMLLMHLYHGSGSGAamber	1	1e-05
ORF 31606	MSPYDMLLMHLYHWSASGSamber	1	1e-05
ORF 31607	MDRLIMLLSHLYHGSGSGSKRGRRKRamber	1	1e-05
ORF 31608	MRTYTMLLMHRYHGSGSGSamber	1	1e-05
ORF 31609	MLopalMYLYPASGAGAamber	1	1e-05
ORF 31610	MYRYSMochreLMHLYHGSGSGSamber	1	1e-05
ORF 31611	MKKMKYIPGSGSGSamberVGRRTRSEamber	1	1e-05
ORF 31612	MNTHNMILMHLYHGSGSGSamber	1	1e-05
ORF 31613	MRTIDMLLMQLYHGAGSGSamber	1	1e-05
ORF 31614	MGLYTMGAMLIKYWSWSWVLGRamber	1	1e-05
ORF 31615	MPRTLMLLMHLYHGSGSGSamber	1	1e-05
ORF 31616	MPSNNVopalLMHLYHESGDVSamber	1	1e-05
ORF 31617	MSTVEMLSMNTYDGSGSGSamber	1	1e-05
ORF 31618	MERTDMLLMILYHGSGSGSamber	1	1e-05
ORF 31619	MGSYDMILMHLYDGSGSGSamber	1	1e-05
ORF 31620	MQTNTMAWKTWVWVWVopalGRamber	1	1e-05
ORF 31621	MKDQQMLLMHLYHGSGSGSamber	1	1e-05
ORF 31622	MPQAIMLLMHLYPGAGSGSamber	1	1e-05
ORF 31623	MSCYAMLLMHLYHGSGLGLRamber	1	1e-05
ORF 31624	MRNSRMopalEMochreLTLGSGSGSamber	1	1e-05
ORF 31625	MGQYSMGPMLGRGGSGSGSamber	1	1e-05
ORF 31626	MSSVQMIochreMHSKDGSGSGSamber	1	1e-05
ORF 31627	MRLSTMLLMHRYHGAGSGSamber	1	1e-05
ORF 31628	MLTFLMLLMHLYSGSGSGSamberVGRQNRSQGQPamber	1	1e-05
ORF 31629	MSKTIMLIMHLYHGSGSGSamber	1	1e-05
ORF 31630	MRNTDMILMHLYPGSGSGSamber	1	1e-05
ORF 31631	MSSIFMILMQLYHGSGSGSamber	1	1e-05
ORF 31632	MKPSDMLLMHLYHGFGSGSamber	1	1e-05
ORF 31633	MKNYIRLLIQLochreHVSGDRSamber	1	1e-05
ORF 31634	MIGFCMLFMHLLHGSGSGSamber	1	1e-05
ORF 31635	MTopalRKMEDMHVochreEGSGSGSGSamber	1	1e-05
ORF 31636	MRGFNMILMHLYHGSGSGSamber	1	1e-05
ORF 31637	MGTLSMGTMLQKTWVWAGASGRamber	1	1e-05
ORF 31638	MamberEIYPCLDIQCYochreCIYIMGLGLGLRamber	1	1e-05
ORF 31639	MYGSYAFISWVWVWVWVopalGRamber	1	1e-05
ORF 31640	MHRTIMLLMHLYKGSGSGSamber	1	1e-05
ORF 31641	MRHLEMILMHLYHGSGSGSamber	1	1e-05
ORF 31642	MSVYDKLLMHLYHGSGAGSamber	1	1e-05
ORF 31643	MNTLYMLLMHLYHGSGSGSamber	1	1e-05
ORF 31644	MSKSLLVLMHLYHGSGTGSamber	1	1e-05
ORF 31645	MochreTLNMLQKHLYQGSGSGSWVGRRKRamber	1	1e-05
ORF 31646	MGSINMLLMHLamberHGSGSGSamber	1	1e-05
ORF 31647	MSRSSMVLMHLYHGSGSGTamber	1	1e-05
ORF 31648	MLNNGMVLMHLYHGSGSGSamber	1	1e-05
ORF 31649	MSSIGMILMHLYLGSGSGSamber	1	1e-05
ORF 31650	MRENochreMKNMKopalQKGSGSGSamber	1	1e-05
ORF 31651	MRKYLMVLMHLIHGSGLGLRamber	1	1e-05
ORF 31652	MRHSNMLLMNLYHGSGSGSamber	1	1e-05
ORF 31653	MVKLochreVGDISITIILMLLLHLYHWSEAGSamberVVSRKRAEamber	1	1e-05
ORF 31654	MEKTNMILMHLYLGLGLGLRamber	1	1e-05
ORF 31655	MRRNDMLLMQLYHGSGSGSamber	1	1e-05
ORF 31656	MLVLAMLYMNYGQGSGSGSamber	1	1e-05
ORF 31657	MQEHRMINKALRVWFWVLGQamber	1	1e-05
ORF 31658	MSPNVMVLMHVYHVGASVGWVGGGQRREamber	1	1e-05
ORF 31659	MVELochreVGDISMDHIDMLLMHLYHGSGSGSamber	1	1e-05
ORF 31660	MPIHLMILMHLYHGSGSGSamber	1	1e-05
ORF 31661	METLSILLLHLYHGSASGSamber	1	1e-05
ORF 31662	MQRIAMSCMRKNopalGSGSGSamber	1	1e-05
ORF 31663	MSTFIMLLMHLamberHGSGSGSamber	1	1e-05
ORF 31664	MTGVSMCLMHLYHGSGSGSamber	1	1e-05
ORF 31665	MLHPSMLLMHLYHGSGSGSamber	1	1e-05
ORF 31666	MGKYSMGIMIGQRGSGSGSamber	1	1e-05
ORF 31667	MSDYDMLLMILochreHGSGSGSamber	1	1e-05
ORF 31668	MSVSEMLLMHLLHGARSGAamber	1	1e-05
ORF 31669	MAGYIMLLMHLYGGYGSGSamber	1	1e-05
ORF 31670	MCISRMVLMHLYAGSGSGSamber	1	1e-05
ORF 31671	MRSYIMVLMHRYHGSGSGSamber	1	1e-05
ORF 31672	MLAYSMLLRIPDHGSGSDTamber	1	1e-05
ORF 31673	MHIHLMLHMHVYHGSCamberGGamber	1	1e-05
ORF 31674	MVNSIMLLMHLYNGSGSGSamber	1	1e-05
ORF 31675	MSHFDMLLMILYHVSGSGSamber	1	1e-05
ORF 31676	MLTNCMHRMHRYDWSGSGSamber	1	1e-05
ORF 31677	MLLMHLLHGSGSGSamber	1	1e-05
ORF 31678	MGQGDMILMHLYHGSGSGSamber	1	1e-05
ORF 31679	MRRSDMVLMHLYHGCGSGSamber	1	1e-05
ORF 31680	MQRRLMILMHPYHGSGARSamber	1	1e-05
ORF 31681	MGKLDMLLMHLochreHGSGSGSamber	1	1e-05
ORF 31682	MHITSMVLMHLYHCSWSWSamberVFWRKRSVamber	1	1e-05
ORF 31683	MTKFGMLLMHLYHGPGSGSamber	1	1e-05
ORF 31684	MKSYLMVLRHLYHGSGSGTamber	1	1e-05
ORF 31685	MTNYYMVLMHLLHGSGSGSamber	1	1e-05
ORF 31686	MSSLNMILLHLYHGSASGSamber	1	1e-05
ORF 31687	MSCSSMVLMHLYHGSGSGSamber	1	1e-05
ORF 31688	MHRLCMCLMHLYHGSGLGLRamber	1	1e-05
ORF 31689	MLQRLMLLMHLYHGSGSGLRamber	1	1e-05
ORF 31690	MFKINMILMHLYDGCGSGCamber	1	1e-05
ORF 31691	MNEFNMLLMHLYHGSGSGAamber	1	1e-05
ORF 31692	MQRDTMGLGQRFQGSGSGSamber	1	1e-05
ORF 31693	MSAFDMLLMHIYHGSGSGSamber	1	1e-05
ORF 31694	MSRFNMLLMNFYHGFGLGFamber	1	1e-05
ORF 31695	MDSSRMVLMRLDHGSGSGAamber	1	1e-05
ORF 31696	MCNHQMLLMHLYHGSGSGSamber	1	1e-05
ORF 31697	MEGLEMLLMHLYHGSGSESamber	1	1e-05
ORF 31698	MEEVLMLLMHLYQGSGSGSamber	1	1e-05
ORF 31699	MQLYSMVLMHLYHGSGSVSamber	1	1e-05
ORF 31700	MNKYQMLLMHLYLGSGSGSamber	1	1e-05
ORF 31701	MESYLMLLMQLYHGSGSGSamber	1	1e-05
ORF 31702	MSGNYMVLMHLYHGSGSGYamber	1	1e-05
ORF 31703	MGSVIMLLMHLYHGSGLGLRamber	1	1e-05
ORF 31704	MCSYIMLLMHLYKVSGSGSamber	1	1e-05
ORF 31705	MVLMHLYHGSGAVSamber	1	1e-05
ORF 31706	MNATDMESMochrePPCGSGSGSamber	1	1e-05
ORF 31707	MRQTLMVLMHQNQGSGSGSamber	1	1e-05
ORF 31708	MTRYSMLLMHLYHGSGSamber	1	1e-05
ORF 31709	MamberELochreSopalMVIVLFochreCIAFIVLGLGLRamber	1	1e-05
ORF 31710	MQRGVILLMHLYHGSGSGSamber	1	1e-05
ORF 31711	MQLYLMLLMHLYHGSGSVSamber	1	1e-05
ORF 31712	MQEIDMVLMHLYHGTGSGSamber	1	1e-05
ORF 31713	MQTSKMNochreMTochrePGGSGSGSamber	1	1e-05
ORF 31714	MCSSDMLLMHLYHGSGSVSamber	1	1e-05
ORF 31715	MGKFTMLLIHLYHGSGSGSamber	1	1e-05
ORF 31716	MFAVNMLLMHLSHGSGSGSamber	1	1e-05
ORF 31717	MHSVNMLIMHPYAGYGSGSamber	1	1e-05
ORF 31718	MCPFTMLLMHLYHGSGSamber	1	1e-05
ORF 31719	MEPYIMLLMHLYHWSGSGSamber	1	1e-05
ORF 31720	MNRSLMLLMHLYHGLGLGLRamber	1	1e-05
ORF 31721	MNAYLMLLMTLYHWSGSGSamber	1	1e-05
ORF 31722	MHKLKMQYMDCEPGSGSGSamber	1	1e-05
ORF 31723	MSSFSMLLMHLVHGSGSGSamber	1	1e-05
ORF 31724	MQSGCMILMHLYHGSGSGSamber	1	1e-05
ORF 31725	MRRSHMRLMHIYHGAGSGSamber	1	1e-05
ORF 31726	MRPDNMKKNELKSRFWVWVLGRamber	1	1e-05
ORF 31727	MKTSYMLLMHLYHGSGAGSamber	1	1e-05
ORF 31728	MDRTIMLLMHLYHGSVSGSamber	1	1e-05
ORF 31729	MGKYSMGRMIGVPGSGSGSamber	1	1e-05
ORF 31730	MDCYLMLLMYPYHGSGSGSamber	1	1e-05
ORF 31731	MQATTMLLMHLYHGSVSGSamber	1	1e-05
ORF 31732	MRPSLMVLMHPYHGPGSGSamber	1	1e-05
ORF 31733	MSRFNMLLMHLYHGSGSGLRamber	1	1e-05
ORF 31734	MQTYLMLLMTLYHGSGSGSamber	1	1e-05
ORF 31735	MNRTLMVLMHLamberHGAGSGYamber	1	1e-05
ORF 31736	MLQFTMLLMHLYHGSGLGLRamber	1	1e-05
ORF 31737	MENYIMLLMHLHHGSGSGSamber	1	1e-05
ORF 31738	MERYSMVLMHLYPGSGSGSamber	1	1e-05
ORF 31739	MKGFDMLLMHLYNGSGSGAamber	1	1e-05
ORF 31740	MPVASMLLMHochreYQDCGSGCamberVDRPKQSKamber	1	1e-05
ORF 31741	MQECTMLLMHLYHGCGSGSamber	1	1e-05
ORF 31742	METYLMLLMHLHHGSGLGLRamber	1	1e-05
ORF 31743	MFRAPMLLLHLYHGSGSGSamber	1	1e-05
ORF 31744	MSRYQMLLMHLochreHGSGSGSamber	1	1e-05
ORF 31745	MAKFLMVLMQLDHGSGSGSamber	1	1e-05
ORF 31746	MRHFLMILMHLDQGSGSGSamber	1	1e-05
ORF 31747	MANFIMLLMHLIHGCGAGSamber	1	1e-05
ORF 31748	MTRACMGQMHAYHGSGSGSGFGGRKRamber	1	1e-05
ORF 31749	MYKochreRMCPMRVAKGSGSGSamber	1	1e-05
ORF 31750	MGRYEMLLMHFFHGSGSGSamber	1	1e-05
ORF 31751	MNPLLMLLLHLYHGSGSGSamber	1	1e-05
ORF 31752	MEIYVLLLTHLYHWCGSGSamberVGRRTGamber	1	1e-05
ORF 31753	MRRAKMVLRHLSHGSGSGSamber	1	1e-05
ORF 31754	MTSLVMLPMHSYHGSGSWSamber	1	1e-05
ORF 31755	MHSADMVLMHLYHGSGSASamber	1	1e-05
ORF 31756	MKAYDMLLMHVYHGSGSGCamber	1	1e-05
ORF 31757	MFQTNMRNITWSVamberDWDVGMamber	1	1e-05
ORF 31758	MQGITMLLMHLochrePGSGSGSGSamber	1	1e-05
ORF 31759	MQSVAMLPMHLYHGSGAGYamber	1	1e-05
ORF 31760	MRTIHMLLLPLYHGSGSGSamber	1	1e-05
ORF 31761	MVRSLMLLMHLochreHGSGSGSamber	1	1e-05
ORF 31762	MQKIHMLLLHLYHGSGSGSamber	1	1e-05
ORF 31763	MRAFDMLLMHLYHGSGLGLRamber	1	1e-05
ORF 31764	MQGAVMSNVMSFRVWVWVLGRamber	1	1e-05
ORF 31765	MRILLIFFFLLFPASVSASamber	1	1e-05
ORF 31766	MPochreTTMYSMGFNNGSGSGSamber	1	1e-05
ORF 31767	MGSHKMLLMHLYHGSGSGSamber	1	1e-05
ORF 31768	MSVYDMLLMQLYHGSGSGSamber	1	1e-05
ORF 31769	MTIVNMLLMHLYHGSGSGSamber	1	1e-05
ORF 31770	MNRSLMVYMHLYHGSGSGSamber	1	1e-05
ORF 31771	MopalRIEMRTLHIQochreGSGSGSamber	1	1e-05
ORF 31772	MICYLCTYNMGLRLGLGamber	1	1e-05
ORF 31773	MSRFSMLLMHLamberHGSGAGSamber	1	1e-05
ORF 31774	MLYASYAFLSWAWPCVMGSamber	1	1e-05
ORF 31775	MYYAINASISWVWVWVopalGRamber	1	1e-05
ORF 31776	MGNYGMLLVHLYHWCGSGSamber	1	1e-05
ORF 31777	MRNYYMVLRHLYHGSGSGSamber	1	1e-05
ORF 31778	MYKYSMCLMHLYHGSGSGSamber	1	1e-05
ORF 31779	MRGLEMVLMHLYLGSGSGSamber	1	1e-05
ORF 31780	MAGTEMLLMHLYHGSGSWSamber	1	1e-05
ORF 31781	MGSYSMGKMLYKCGSGSGSamber	1	1e-05
ORF 31782	MHNSKMLLMHLYHGSGSGSamber	1	1e-05
ORF 31783	METYYMLLMHLYHGAGSGSamber	1	1e-05
ORF 31784	MTKNNMVLTHLYHGSGSGSamber	1	1e-05
ORF 31785	MKGIDMRLMTLYHGSGSGSamber	1	1e-05
ORF 31786	MPQINMLLMHLYHGSGLGLRamber	1	1e-05
ORF 31787	MLSSSMLLQHVYHGSGSGSamber	1	1e-05
ORF 31788	MIopalYLCSFIMGLGLGLRamber	1	1e-05
ORF 31789	MSITTLVLMQLYHGSGSGSamber	1	1e-05
ORF 31790	MKDGEMopalNMLTKNGSGSGSamber	1	1e-05
ORF 31791	MQKQLMKAMEKKWWVWVWVLGRamber	1	1e-05
ORF 31792	MRRSDMVLMHLYPGSGSGSamber	1	1e-05
ORF 31793	MPSYNMVLLHLYPGSGSGSamber	1	1e-05
ORF 31794	MLRNLVVLMHLYHGSGSGSamber	1	1e-05
ORF 31795	MGRYSMGRLIPIYVSGSGSamber	1	1e-05
ORF 31796	MFPYNMLLMTLYHGSGSGSamber	1	1e-05
ORF 31797	MVLMHLYCGCGSGRamber	1	1e-05
ORF 31798	MDHLSMILMHLYHGSGSGSamber	1	1e-05
ORF 31799	MGAYFMNTNASTKFLLVFFLGSYAAamber	1	1e-05
ORF 31800	MNDGDMNopalMopalDARGSGSGSamber	1	1e-05
ORF 31801	MLLMSFYHGSVSGSamber	1	1e-05
ORF 31802	MVTYLMIVMHLYHGSGSGSamber	1	1e-05
ORF 31803	MSRTARLLMHLYHGSGSGTamber	1	1e-05
ORF 31804	MESVLLLLIHLYHGSGSGSamber	1	1e-05
ORF 31805	MGRYRMDLMALLHGSGSGSamber	1	1e-05
ORF 31806	MDNILMPPMHPYHGSGSGSamber	1	1e-05
ORF 31807	MQRINMILMPPYHRSGSGSamber	1	1e-05
ORF 31808	MQGHQMLLMHLYHGSGLGLRamber	1	1e-05
ORF 31809	MNHPSMRNMSLRVWVWVLGRamber	1	1e-05
ORF 31810	MANSEMLLMHLYHGSGSGSamber	1	1e-05
ORF 31811	MNRLNMLLMHLYHGSGTGSamber	1	1e-05
ORF 31812	MSCIDMVLMHLochreHGSGSGSamber	1	1e-05
ORF 31813	MSSGLMVLMHLYHGSGSGFamber	1	1e-05
ORF 31814	MTSFQMLLMHLYHGSGLGLRamber	1	1e-05
ORF 31815	MKLYDMVFMHLYHCSGSVSamber	1	1e-05
ORF 31816	MKQALMLLMHLYHGSGSGSamber	1	1e-05
ORF 31817	MNTAIMLLMHLYHGCGSGSamber	1	1e-05
ORF 31818	MASYNMLLIHLYHGSGSGSamber	1	1e-05
ORF 31819	MRAYLMVQMHLYHGTVSGSamber	1	1e-05
ORF 31820	MGRHLMLLMILYHGSGSGSamber	1	1e-05
ORF 31821	MopalTochreQTESAYCGVPSGRSochreSARGRamber	1	1e-05
ORF 31822	MRNSQMVPMHLSKGSGSGSamber	1	1e-05
ORF 31823	MSVSLMILMHLYHGSGSGSGLRamber	1	1e-05
ORF 31824	MKSYDMLPMHLYHGSGSGSamber	1	1e-05
ORF 31825	MFRYTPCPMPPSPGPGSGSamber	1	1e-05
ORF 31826	MGAFSMGPMIPLNGSGSGSamber	1	1e-05
ORF 31827	MQQQIMQKYVRKIRVWVWVLGRamber	1	1e-05
ORF 31828	MLTSFMLLMHLYPGSGSGSamber	1	1e-05
ORF 31829	MKQCTMLLMHLYHGSGSGAamber	1	1e-05
ORF 31830	MKPYDLLLIQLYAGSGSGSamber	1	1e-05
ORF 31831	MAKYTMLLMILYHGSGSWSamber	1	1e-05
ORF 31832	MCIRIISMLYRHNGGGGGSamber	1	1e-05
ORF 31833	MRPIDMLLMNLYHGSGSGSamber	1	1e-05
ORF 31834	MEPYIMLLMHLYHGSGSamber	1	1e-05
ORF 31835	MSKRAMLLIHLYHGSGSGSamber	1	1e-05
ORF 31836	MSRILILLMHLYHWSGAVSGSamber	1	1e-05
ORF 31837	MVPLHPDHGSGSGTamber	1	1e-05
ORF 31838	MRNINMLLMTLYHGSGSGPamber	1	1e-05
ORF 31839	MLHFVMLLMHIYHGSGSGSamber	1	1e-05
ORF 31840	MVIochreCYochreCIYIMGLGLGLRamber	1	1e-05
ORF 31841	MDTTLMILMHLochreHGSGSGSamber	1	1e-05
ORF 31842	MSDLQMVLMHLYHGSGSGSamber	1	1e-05
ORF 31843	MTNYDMLLMHVDHGSGSGSamber	1	1e-05
ORF 31844	MYRSPMLLLHVYHVSVSGSLRGRRKRamber	1	1e-05
ORF 31845	MRSYLMVLMHLYHGSGSGSamber	1	1e-05
ORF 31846	MLLTHLYHGSGSGSamber	1	1e-05
ORF 31847	MRTIDMVLMNLYHGSGSGSamber	1	1e-05
ORF 31848	MRLTIGLNFKamberEIYPopalQKLLCYochreCIYIMGLGLGLRamber	1	1e-05
ORF 31849	MKAYDMLLIPRYHGSGSGSamber	1	1e-05
ORF 31850	MDSYIMVLMHLYHGSGFGSamber	1	1e-05
ORF 31851	MRLMHLYHGSGSGSamber	1	1e-05
ORF 31852	MLATVIIIMLLYHGSGSGSamber	1	1e-05
ORF 31853	MLCYochreCIHIMGLGLGLRamber	1	1e-05
ORF 31854	MERYAMLLMHLYSGSGSGSamber	1	1e-05
ORF 31855	MPTSQMLLMHLYHGSGSVSamber	1	1e-05
ORF 31856	MKSYTMILMHLYHGSGSGSamber	1	1e-05
ORF 31857	MCNSDMLLMHLDHGSGSGSamber	1	1e-05
ORF 31858	MRVSSMILMHLYHGSGSGTamber	1	1e-05
ORF 31859	MKGTIMLFIDLYHGSGSGSamber	1	1e-05
ORF 31860	MQCAVMLLMHLYHGSGSGSamber	1	1e-05
ORF 31861	MQSVHMVLMHLYHGSGSGSamber	1	1e-05
ORF 31862	MGEYSMGRMIKKKWVWVWVLGRamber	1	1e-05
ORF 31863	MGRFEMLLMQLYAGSGSGSamber	1	1e-05
ORF 31864	MESITMVLMHLYAGSGSGSamber	1	1e-05
ORF 31865	MSTFIMILLHLYHGSGSGYamber	1	1e-05
ORF 31866	MVLIHLYHGCASGSamber	1	1e-05
ORF 31867	MLDNopalMVLMHLYHGAATGTamber	1	1e-05
ORF 31868	MCYYLMILLHLYHGSGSGSamber	1	1e-05
ORF 31869	MDNYLMLLMHLISGSGSGSamber	1	1e-05
ORF 31870	MGAYSMGRMIEKKKGWGSGAamber	1	1e-05
ORF 31871	MADQTMLKMQYopalPGSGSGSamber	1	1e-05
ORF 31872	MQKINMILMHLYHGSGAGSamber	1	1e-05
ORF 31873	MYSRRINAMDQNochreGSGAGSELGRRKSLDEYTamber	1	1e-05
ORF 31874	MNTFDMLLMLLYHGSGSGSGSamber	1	1e-05
ORF 31875	MQAYSMLLMHLYHGSGPGSamber	1	1e-05
ORF 31876	MASFTMLLMHLYHGCGSAPamber	1	1e-05
ORF 31877	MNRYGMLLMILYLGSVSGSamber	1	1e-05
ORF 31878	MEKSAMVLMHLYPGSGSGSamber	1	1e-05
ORF 31879	MRNIIMILMHLYHWSGSGAamber	1	1e-05
ORF 31880	MSKIDMILRHLamberHGSGSGSamber	1	1e-05
ORF 31881	MNVSLMLLMHLYNGSGLGLRamber	1	1e-05
ORF 31882	MSSSNMLLMHLYHGSGFGSamber	1	1e-05
ORF 31883	MTIYYMVLMHLYPGSGSGSamber	1	1e-05
ORF 31884	MLQRLMHLMHLYHGSGSGSamber	1	1e-05
ORF 31885	MGopalTLSRRYIHGTMopalYGINAFISWVWVWVLGRamber	1	1e-05
ORF 31886	MSNLPMVLLHLSHGSGSGSamber	1	1e-05
ORF 31887	MTSIILLLLHLYHGSGSGSamber	1	1e-05
ORF 31888	MQSSLMLLMHLYHGSGAGSamber	1	1e-05
ORF 31889	MGopalTLSRRYIHAochreIYYVSNASLSWVWVWVLGRamber	1	1e-05
ORF 31890	MSHFLLFLMHLYHVSGSGSamber	1	1e-05
ORF 31891	MSRYNMLLMTLIHGSGSGSamber	1	1e-05
ORF 31892	MFSKQMHNMALRVWVWVLGRamber	1	1e-05
ORF 31893	MGSFLMVLLHLYSGSGSamber	1	1e-05
ORF 31894	MNSLIMVLMHLYHGSGSGLRamber	1	1e-05
ORF 31895	MKKTLMLLMLLYHGSGSGSamber	1	1e-05
ORF 31896	MTTYLMTLMHLYHGSGSamber	1	1e-05
ORF 31897	MNLYTMLLMQLYLGAGSGCamber	1	1e-05
ORF 31898	MLLopalSMVGMHSICGSGSGSamber	1	1e-05
ORF 31899	MHACTMLLMHLYHGSGSGAamber	1	1e-05
ORF 31900	MGAHSMPKMLGQKWIWVWVLGRamber	1	1e-05
ORF 31901	MGTYEMLLMHLDHGSGSGSamber	1	1e-05
ORF 31902	MGPYRMLLMHLYHGSGSWSamber	1	1e-05
ORF 31903	MPSYIMLLMQLYHGSGSGSamber	1	1e-05
ORF 31904	MAYNFLVIIQLYHASGSGSamber	1	1e-05
ORF 31905	MRRTochreMKPMRCQPGSGSGSamber	1	1e-05
ORF 31906	MNAYLMFLMTLYHGSGSGSamber	1	1e-05
ORF 31907	MTLCNMGopalMLochreHFGSGSGSamber	1	1e-05
ORF 31908	MREYLMLLMHLYSGSGSGSamber	1	1e-05
ORF 31909	MASYDMGLMHLYHGSGSGSamber	1	1e-05
ORF 31910	MHTPTMLLMHLYHGSGSGSamber	1	1e-05
ORF 31911	MLTYNMLLMHFYHGSGSGSamber	1	1e-05
ORF 31912	MISIFopalRVTKFGLLLTALVLVAALGLAFMVRWTLamber	1	1e-05
ORF 31913	MIGTCMVLTHLDHGSGSGSamber	1	1e-05
ORF 31914	MKSVLMLLMHLYHGSGAGSamber	1	1e-05
ORF 31915	MGTFIMLLMHLNHGSGSGSamber	1	1e-05
ORF 31916	MERFLLVLMHLYHGSGSGSamber	1	1e-05
ORF 31917	METYLMLLMHLHHGSGSGSamber	1	1e-05
ORF 31918	MKGLNMLLMHLDHGSGSGSamber	1	1e-05
ORF 31919	MNLANMVLMHLYHGSGSGSamber	1	1e-05
ORF 31920	MAQYDMCLMHIQSGSGSGSamber	1	1e-05
ORF 31921	MQHSLMVIMHLYYGSGSGSamber	1	1e-05
ORF 31922	MPGCLMLLMHPYHGPGSGSamber	1	1e-05
ORF 31923	MNTYIMVLMHLYSGSGSGSamber	1	1e-05
ORF 31924	MLKLYMopalNMRKSHGSGSGSamber	1	1e-05
ORF 31925	MRVTNMLLMHLYRGSGTGSamber	1	1e-05
ORF 31926	MRGSLMLLMHLYHGSGAGSamber	1	1e-05
ORF 31927	MYCNRMVLMHLYAGSGSGSamber	1	1e-05
ORF 31928	MERVochreMLLMPLYHGSGSGCamberGGRRKRamberKamber	1	1e-05
ORF 31929	MFLRYLamberQRLGSGSamber	1	1e-05
ORF 31930	MVTILMVLMHLYHGSGSGSamber	1	1e-05
ORF 31931	MTNHDMLLMHLYHGSWSGSamber	1	1e-05
ORF 31932	MLLIILYHWSCSGYamber	1	1e-05
ORF 31933	MSTNIMILMHRYHGSGSGSamber	1	1e-05
ORF 31934	MSRVGMLLMHLYHGSGSGYamber	1	1e-05
ORF 31935	MPDTTMLLMHLYHGSGSGSamber	1	1e-05
ORF 31936	MANSTMLLMQLYHRSGSGSamber	1	1e-05
ORF 31937	MFYLIMREQFIYRGSGamberGFamber	1	1e-05
ORF 31938	MNENLMVLMHLYHGSGSWSamber	1	1e-05
ORF 31939	MSRTNMVLMHLYHVSGSGSGSamber	1	1e-05
ORF 31940	MRRITMLLMNLYPGSGSGSamber	1	1e-05
ORF 31941	MRSATMLopalMHLYHGSGSGSamber	1	1e-05
ORF 31942	MGLYTMGPMIKNYWVWVWVLGRamber	1	1e-05
ORF 31943	MTSFDMLLMHLYAGSGSVSamberVGRRKRSEGETamber	1	1e-05
ORF 31944	MLFNNMCLMHLYHGSGSGSamber	1	1e-05
ORF 31945	MKREDMVLMNLYHGSVSGTamber	1	1e-05
ORF 31946	MSKIIILLMHLYNGSGSGDamberFASRIRSRamber	1	1e-05
ORF 31947	MDGTIMLLMHRYHGSGSGSamber	1	1e-05
ORF 31948	MQRVDMLLMQLYHGSGSGSamber	1	1e-05
ORF 31949	MKTSLMLLMHLYHGAGSGCamberVGRRKRamber	1	1e-05
ORF 31950	MTRTLMLLMHLLHGSGSGSamber	1	1e-05
ORF 31951	MTYYEILLMHLYPGSGSGSamber	1	1e-05
ORF 31952	MQLHGMINMSLRVWVWVLGRamber	1	1e-05
ORF 31953	MSNRAMLLMHLYHGSGSGSamber	1	1e-05
ORF 31954	MHEQHMQSMDYRHGSGSGSamber	1	1e-05
ORF 31955	MSNISMLLMHLYHGSGSGYamber	1	1e-05
ORF 31956	MFRKDMSYNTYDFNTWVWVWVLGRamber	1	1e-05
ORF 31957	MRKRTMGKMLKKPGSGSGSamber	1	1e-05
ORF 31958	MCILDMLLMHLYSASGSGSamber	1	1e-05
ORF 31959	MTGILMVLMHLYHGAGSGSamber	1	1e-05
ORF 31960	MKAYDMPLMHQYHGSGSGYamber	1	1e-05
ORF 31961	MNKITMVLMHLYHGSGSGSamber	1	1e-05
ORF 31962	MRYEKMPRMLFKKKGLGLGLRamber	1	1e-05
ORF 31963	MTRVDMILLYLYHVSGSGSamber	1	1e-05
ORF 31964	MTSNTMCLMHLYHGSGSGSamber	1	1e-05
ORF 31965	MGAFYYGINASISWVWVWVLGRamber	1	1e-05
ORF 31966	MRAYLMVLMHLYHGSGLVLGRamber	1	1e-05
ORF 31967	MRSSDMILMHLYHGSGSGSamberVGRRKRamber	1	1e-05
ORF 31968	MTNSLMLLLHLYHGSGSGSamber	1	1e-05
ORF 31969	MNGHTMLLMHLYHGCGYGSamber	1	1e-05
ORF 31970	MNRSCMCLLPLYHGSGSGSamber	1	1e-05
ORF 31971	MRTSYMLLLHLYHGSGSGSamber	1	1e-05
ORF 31972	MGRFDMTLMHLYHGSGSGSamber	1	1e-05
ORF 31973	MRRFFYVNNAFISWVWVWVLGRamber	1	1e-05
ORF 31974	MTRTQMVLMHLCHGSGSGSamber	1	1e-05
ORF 31975	MGQYIMLLMHLHKGSGSGSamber	1	1e-05
ORF 31976	MNTSVMILMLLYHGSGSGSamber	1	1e-05
ORF 31977	MSRSHMLLMQLYHGSGSGSamber	1	1e-05
ORF 31978	MQKIVMLLLHLYHGSGSGSamber	1	1e-05
ORF 31979	MQGCochreMRSMLKopalAGSGSGSamber	1	1e-05
ORF 31980	MKNDTMLLMQLYHGSGSGSamber	1	1e-05
ORF 31981	MSSRIRLLMHFYHGPGCGSamber	1	1e-05
ORF 31982	MSRYAMLLMHLYHWSGSGSamber	1	1e-05
ORF 31983	MRRSHMVLMHLYHGSGSGSamber	1	1e-05
ORF 31984	MPRHTMLLMHLLHGSGSGSamber	1	1e-05
ORF 31985	MVLKochreMKochreMSCTLGSGSGSamber	1	1e-05
ORF 31986	MLLMHLYHGSESGSamber	1	1e-05
ORF 31987	MGAYSMGRMIANRGSGSGSamber	1	1e-05
ORF 31988	MTYYTMLLMHLYHWSGSGSamber	1	1e-05
ORF 31989	MGGALMVLMCLYHGSGSGSESamberVGRRKRamberEamber	1	1e-05
ORF 31990	MSNYLMLLMHLFHGSGSGSamber	1	1e-05
ORF 31991	MNRSNMLLMochreLYHWSGSGRamber	1	1e-05
ORF 31992	MRRSDMLLMHLYHGSGLGLRamber	1	1e-05
ORF 31993	MGRTRMLHMHLYHGSGSGSamber	1	1e-05
ORF 31994	MAVCIMTopalMLQKNWVWVWVLGRamber	1	1e-05
ORF 31995	MLKYCMVLLHLYHGSGSGSamber	1	1e-05
ORF 31996	MNHITMLLMHLYPGSGSGSamber	1	1e-05
ORF 31997	MRSVSMVLMHLYHGSGSamber	1	1e-05
ORF 31998	MGRYPMHPMLLLIGSGSWSamber	1	1e-05
ORF 31999	MLNNLMVLMHLYHGSGSGSamberVGRRKRADamber	1	1e-05
ORF 32000	MRNYNMVLKHLYHWSASGSamber	1	1e-05
ORF 32001	MRIHDMVLMHLYHGSGSGSamberamber	1	1e-05
ORF 32002	MTCSLMTLMHLYHGSGSGSamber	1	1e-05
ORF 32003	MHKNDMILMHLYHGSGSGSamber	1	1e-05
ORF 32004	MKIQLMVLMHLYHGSGSGSamber	1	1e-05
ORF 32005	MRDIQMERMopalRPSGSGSWSamber	1	1e-05
ORF 32006	MLRGYMILMHLochreHGSGSGSamber	1	1e-05
ORF 32007	MISTSMLLMHLYHGSGAGSamberVGRRKRSEamber	1	1e-05
ORF 32008	MSGHRMLLMHRYHGAGSGSamber	1	1e-05
ORF 32009	MGAYSMGTMIVRNGSGSGSamber	1	1e-05
ORF 32010	MLKYAMLLMILYHGAGSGSamber	1	1e-05
ORF 32011	MEHCSochreCIFIMGLGLCLRamber	1	1e-05
ORF 32012	MNPKDMLLMHLYHGSGSGSamber	1	1e-05
ORF 32013	MNNITMLLMHLNHGSGSGSamber	1	1e-05
ORF 32014	MSNSIMRLVPLYHGSGSGSamber	1	1e-05
ORF 32015	MTTSHIVLLPSYHGPESRLMamber	1	1e-05
ORF 32016	MARYSMGRMIPICGSGSGSamber	1	1e-05
ORF 32017	MICGYMILMHLYPGSGSGSamber	1	1e-05
ORF 32018	MNKITMLLMHLYHGSGAGSamber	1	1e-05
ORF 32019	MARIopalMSVMISATGSGSGSamber	1	1e-05
ORF 32020	MNTSAMILMHLYPGSGSGSamber	1	1e-05
ORF 32021	MERITMILMQLYHGSGSGSamber	1	1e-05
ORF 32022	MLRASMVLMHLYHGSGAGSamber	1	1e-05
ORF 32023	MATIAMFLMHLYHGSGSGSamber	1	1e-05
ORF 32024	MHHFDMLLMTLYHGSGSGSamber	1	1e-05
ORF 32025	METTSMLLMLLYHGSGSGSamber	1	1e-05
ORF 32026	MTGSTMPLMLFNSGSGSGSamber	1	1e-05
ORF 32027	MLEYLMLLMHLYHWSGSGSamber	1	1e-05
ORF 32028	MHTYFMLLMHRYRGCGYVSamber	1	1e-05
ORF 32029	MSHRNMLLMHLYHGSGLGLRamber	1	1e-05
ORF 32030	MSDISMLLRHLYHGSGSGSamber	1	1e-05
ORF 32031	MIKVLIVLMLLYHGSGSVSamber	1	1e-05
ORF 32032	MITYLMVLMHLHHGSGSGSamber	1	1e-05
ORF 32033	MCSFTMLLMHLFHGSGSamber	1	1e-05
ORF 32034	MTTSPMLLMHLYHGSGSGSamberVGRGKRPEGHTamber	1	1e-05
ORF 32035	MRDYSRVLMHLYHGSGSGSamber	1	1e-05
ORF 32036	MEPYNTLPMHSYHGSGSGYamber	1	1e-05
ORF 32037	MVNFDMLLMHLHHGSGSGYamber	1	1e-05
ORF 32038	MRRTDMLLMTLYHGSGSGSamber	1	1e-05
ORF 32039	MLNSVMVLMHRYHGSGSGSamber	1	1e-05
ORF 32040	MGRHQMLLMLLYHGSGSGSamber	1	1e-05
ORF 32041	MEQYTMLLMHLYHGSGSGSamber	1	1e-05
ORF 32042	MNRGYMHLMHLYHGSGSGSRamber	1	1e-05
ORF 32043	MQINLMLLMHLYHGSGSGSamber	1	1e-05
ORF 32044	MYKHFMYochreMTGQHGSGSGSamber	1	1e-05
ORF 32045	MGCYSMGTMLKKTGSGSGSamber	1	1e-05
ORF 32046	MAKopalochreMNAMopalERSGSGSGSamber	1	1e-05
ORF 32047	MRRITMPLMPLFHGHGSGLamber	1	1e-05
ORF 32048	MLPPLMLLMHLYHGSGSGSamber	1	1e-05
ORF 32049	MRQFSLLLMHLSQGSGSGYamber	1	1e-05
ORF 32050	MHRYNLLLMQLamberHGSGSGSamber	1	1e-05
ORF 32051	MLSYLMLLMHLYKGSGSGSamber	1	1e-05
ORF 32052	MSVTSMLLMHRYHGSGSGSamber	1	1e-05
ORF 32053	MIELHMLKLopalKIGGSGSGSamber	1	1e-05
ORF 32054	MGSFSMGSMLKKFRVWVWVLGRamber	1	1e-05
ORF 32055	MPISAMLLMHVYHGSGSGSamber	1	1e-05
ORF 32056	MLMMHLSPGSGSGSamber	1	1e-05
ORF 32057	MRTQYMLLMHLYHGSGSGYamber	1	1e-05
ORF 32058	MPHFNMLLMHLYHGSWSGSamber	1	1e-05
ORF 32059	MQVSYochreCIFIMGLGLGLGamber	1	1e-05
ORF 32060	MQEYNMQLMHLSHCSSSVSamber	1	1e-05
ORF 32061	MRVKKKKKEKYGTKTKVRAGVLGRamber	1	1e-05
ORF 32062	MPHYIMLLMHLIHGSGSGSamber	1	1e-05
ORF 32063	MHochreKKMNGMVochreTKGSGSGSamber	1	1e-05
ORF 32064	MIKYIMLLMHLYGGSGSGSamber	1	1e-05
ORF 32065	MHRYTMVLMHLYQGSGSGSamber	1	1e-05
ORF 32066	MDRSLMVLMHLYQGSGSGSamber	1	1e-05
ORF 32067	MGKTDMLLLHLSAASGSVSamberVGRRKRPAamber	1	1e-05
ORF 32068	MKQLDKLLMHLYRGSGSGSamber	1	1e-05
ORF 32069	MQRTDTCPMHLYHGSGSGSamberVGRRKRSKamber	1	1e-05
ORF 32070	MCGYGMVLMHLYHGAGSGSamber	1	1e-05
ORF 32071	MCKYSMLLLHISAGSGTGSamber	1	1e-05
ORF 32072	MGLCLMLLMHLYHGSGSGSamber	1	1e-05
ORF 32073	MNRYIMLLMHLYHGSGSGSamber	1	1e-05
ORF 32074	MHTVNMLLMHLYHGSGSVSamber	1	1e-05
ORF 32075	MSSSTMLLMTLYHGSGSGSamber	1	1e-05
ORF 32076	MEKTLMILMHLYHGFGSGSamber	1	1e-05
ORF 32077	MKTNSMVLMHLYHGSGSGSamber	1	1e-05
ORF 32078	MKQochreLMSGMVRRRGSGSGSamber	1	1e-05
ORF 32079	MGCIDMVLMHLYHGAGSGAamberGSRRKKamber	1	1e-05
ORF 32080	MGKHQMLLLQVamberHGSGSGSamber	1	1e-05
ORF 32081	MGQYTMGTMIAKHRVWVWVLGRamber	1	1e-05
ORF 32082	MAHNAMFNMALRVWVWVLGRamber	1	1e-05
ORF 32083	MDRATMLLMHLYHGSGSamber	1	1e-05
ORF 32084	MRISLMVLMHFHHGSGSGSamber	1	1e-05
ORF 32085	MRTSTLVLMHLYHGSGSGSamber	1	1e-05
ORF 32086	MIRNSMYTMAKochreRGSGSGSamber	1	1e-05
ORF 32087	MGRYNMYLMKLLHGSGSGSamber	1	1e-05
ORF 32088	MEKFKMopalEMHHLRGSGSGSamber	1	1e-05
ORF 32089	MCPYSMLLMHIYHGSGSGSamberECGRKRSEEHKamber	1	1e-05
ORF 32090	MPKSLMVLMHLYHGSGSVSamber	1	1e-05
ORF 32091	MRNQDMILMHLDHGSGSGWamber	1	1e-05
ORF 32092	MLLMHLSAGSGSGYamber	1	1e-05
ORF 32093	MTSHochreMLLMYKSDGSGSGSWamber	1	1e-05
ORF 32094	MopalQNLMLLMHLYHGSGSGSamber	1	1e-05
ORF 32095	MGochreLAMPYMRRTNGSGSGSamber	1	1e-05
ORF 32096	MKCLNMLLMQQYPGSGSGSamber	1	1e-05
ORF 32097	MRSCRMLLMHLYHGAWSGSamberVGRRRTamber	1	1e-05
ORF 32098	MPLochreTMAGMQochreGRGSGSGSamber	1	1e-05
ORF 32099	MochreKFTMVLMHVYGGSGamber	1	1e-05
ORF 32100	MANFTMLIMNLYPGSGSGSamber	1	1e-05
ORF 32101	MERSLMVLMHLYAGSGSamber	1	1e-05
ORF 32102	MSPSCMVLMHLYAGSGAGSamber	1	1e-05
ORF 32103	MGSYEMLLMHLYHGSGSVCamber	1	1e-05
ORF 32104	MKopalopalLMVLMHPochreHGSGSGSamber	1	1e-05
ORF 32105	MQVSLMLLMHLHHGSGSGSamber	1	1e-05
ORF 32106	MTSVLMLLMLLYHGSGSGSamber	1	1e-05
ORF 32107	MEGLLMLLMRLYHGSGSGSamber	1	1e-05
ORF 32108	MDDITMVLMHLDHGAGSGSamber	1	1e-05
ORF 32109	MICYVCTamberIMGLGLGLRamber	1	1e-05
ORF 32110	MNTSSMVLMHLYAGSGSGSamber	1	1e-05
ORF 32111	MHKHDMILMHLamberHGSGSGSamber	1	1e-05
ORF 32112	MRQochreSMGLMHLYHGSGSGSamber	1	1e-05
ORF 32113	MamberochreCFLCIYIMGLGLGLGLRamber	1	1e-05
ORF 32114	MTYYSMVLMHRYHGSGSGAamber	1	1e-05
ORF 32115	MRTITIIVWKQMMGLGLGLRamber	1	1e-05
ORF 32116	MTHYDMLLMILYDGSGSGSamber	1	1e-05
ORF 32117	MDAYSMGPMIGHRWSGSGCWLGRRKGSEamberQTamber	1	1e-05
ORF 32118	MARFDMLLMHLYHGSGSGSamber	1	1e-05
ORF 32119	MSNNLMLLSDLYQGKGSGAamber	1	1e-05
ORF 32120	MTRYDMILMHLYKGSGAGSamber	1	1e-05
ORF 32121	MTNTDMILMLLNHGSGSGSamber	1	1e-05
ORF 32122	MDNILMLLMHLYYGSGSGSamber	1	1e-05
ORF 32123	MLNANMVLMHLYGGSGSGSamber	1	1e-05
ORF 32124	MEKISMVLMHLYHGSGSGSamber	1	1e-05
ORF 32125	MTRFLMLLMHLYHGSGCGSamber	1	1e-05
ORF 32126	MFRQDMLLMHLYHGSGFGSamber	1	1e-05
ORF 32127	MGIFTMLLMHLYHASGSASamber	1	1e-05
ORF 32128	MNRYIMLIMHLYAGSGSGSamber	1	1e-05
ORF 32129	MGKHSMGTMVQKTWVWVWVLGRamber	1	1e-05
ORF 32130	MATYDTLLMHSamberHESESESamber	1	1e-05
ORF 32131	MGRRQMLIMHLYHGSGSGSamber	1	1e-05
ORF 32132	MSQFVMILMVLYHGSGSGSamber	1	1e-05
ORF 32133	MTHYRVELochreVGDISMTSACMVLMHLYHGSGSGSamber	1	1e-05
ORF 32134	MKCYSCTCIMGLGLGRGamber	1	1e-05
ORF 32135	MDTKTMVFMHVYHGYGamber	1	1e-05
ORF 32136	MYERLKAochreGPGSGSamber	1	1e-05
ORF 32137	MPQILMILMHLYRGSGSGWamber	1	1e-05
ORF 32138	MGTHGGLSWVWVWGIGRamber	1	1e-05
ORF 32139	MCTRAMFLMHLYHGSGSGSamber	1	1e-05
ORF 32140	MQTSCMLochreIHGYHGSGamber	1	1e-05
ORF 32141	MPTSQMLLMHLYHGSGAGSamber	1	1e-05
ORF 32142	MGRYAMGAMLKKRWVWVWVLGRamber	1	1e-05
ORF 32143	MKRSIMLLMHLYHGPGSGSamber	1	1e-05
ORF 32144	MKVSTMLLMHLYHGSGLGLRamber	1	1e-05
ORF 32145	MQTYDILLMHLHHGSGPGSamber	1	1e-05
ORF 32146	MRTANMVLMHLYHGSGSCSamberVCMLKopalSHamber	1	1e-05
ORF 32147	MGRYSMGTMIPQAGSGSGSamber	1	1e-05
ORF 32148	MNAYAMLLMHSamberHGSGSGSamber	1	1e-05
ORF 32149	MRGINMVLMHVYHGSGSGSamber	1	1e-05
ORF 32150	MEGLLMLLLHLYHGSGSGSamber	1	1e-05
ORF 32151	MochreCSLCIFIMGLGLGLRamber	1	1e-05
ORF 32152	MRQopalYMISMHHGQGSGSGSamber	1	1e-05
ORF 32153	MPKFQMLLMHLYHGAGSGSamber	1	1e-05
ORF 32154	MGKYSMGTMIRKKRVWVWVLGRamber	1	1e-05
ORF 32155	MQASSMLLMHLYHGFGSGAamber	1	1e-05
ORF 32156	MDCHLMLLMHLYHGSGSWSamber	1	1e-05
ORF 32157	MNSRDMLLMHLYHGSGSGPamber	1	1e-05
ORF 32158	MTKYDMLLMHLYYGSGLGLRamber	1	1e-05
ORF 32159	MTRYDMVLMHLYHGSGSGSamber	1	1e-05
ORF 32160	MIopalYochreopalIYILGLGLGLRamber	1	1e-05
ORF 32161	MPRTNMLLMHLYNGSGSGSamber	1	1e-05
ORF 32162	MKEILMLLMHLYHGSGLGLRamber	1	1e-05
ORF 32163	MFKSLLVLMHLYAGSGSGSamber	1	1e-05
ORF 32164	MGITTMRKNGYSRRVWVWVLGRamber	1	1e-05
ORF 32165	MSKTKNEKNVYIRRVWVWVLGRamber	1	1e-05
ORF 32166	MKochreGQMRVMRGGEGSGSGAamber	1	1e-05
ORF 32167	MRSGFMYEMAMRLWVWVLGWamber	1	1e-05
ORF 32168	MYLYSMGLMLPKMWVWVWVLGRamber	1	1e-05
ORF 32169	MAKSLMLLMTLYHGSGSGSamber	1	1e-05
ORF 32170	MSRPIMVLLLFIRGSGTWAGTamber	1	1e-05
ORF 32171	MECFLMLLMQLYQGSGSGSamber	1	1e-05
ORF 32172	MRENDMNAMTRKochreGSGSGSamber	1	1e-05
ORF 32173	MQAAochreMLHamberHRYRWGWamberVCRGSRWERSTamber	1	1e-05
ORF 32174	MPCYTMLLMHLYHGAGSGSamber	1	1e-05
ORF 32175	MHESopalMVLMHLochreHGSGSGSamber	1	1e-05
ORF 32176	MEKSYMVLMLLYHGSGSGSamber	1	1e-05
ORF 32177	MATKochreMKTMRYTGGSGSGSamber	1	1e-05
ORF 32178	MTKTTMLLMHLYHGYGSGSamber	1	1e-05
ORF 32179	MATLQMLLMHLYHGSGSGSamber	1	1e-05
ORF 32180	MRIALMIKMHPNRGSGSGFamber	1	1e-05
ORF 32181	MTTAIMFLMHLYHGSGSGSamber	1	1e-05
ORF 32182	MAGGFYVATYVNKKSDMDLAATGLGAKEWNNYLKTKLamber	1	1e-05
ORF 32183	MTSFGRLLMNLYHGPGSGSamber	1	1e-05
ORF 32184	MRTNSMVLMHRYHGSGSGSamber	1	1e-05
ORF 32185	MTSLLMLLMPLYHGSGYGSamber	1	1e-05
ORF 32186	MTTVDMLLMHLYHGSGCGSamber	1	1e-05
ORF 32187	MYTPopalMLLMHLYHGSGSGSamber	1	1e-05
ORF 32188	MTCSLMLLMILYHGSGSGSamber	1	1e-05
ORF 32189	MNRLNMLLMHLYHGSGSGSamberGSRRKRamber	1	1e-05
ORF 32190	METFGMLLMHLYHGSGSGSamber	1	1e-05
ORF 32191	MHGINMLLMHPLHGSGFGSamberVGRRKRamber	1	1e-05
ORF 32192	MVHFTMLLLHRYLGFGSGAamber	1	1e-05
ORF 32193	MGGDYMLLMHLYHGSGSGFamber	1	1e-05
ORF 32194	MPICIMVLMHLYHVSGSGSamber	1	1e-05
ORF 32195	MKPYPMVLMHLYGGSGSGSamber	1	1e-05
ORF 32196	MSYVIMLFMYLYHGGGSGCamberVGRRKRPKamber	1	1e-05
ORF 32197	MGTNTMVLMHPYHGSGSGSamber	1	1e-05
ORF 32198	MRITSMCLMHLYHGSGSGSamber	1	1e-05
ORF 32199	MNAYQMLLMHLYAGSGSGSamber	1	1e-05
ORF 32200	MLRFYMLLMHLYHGSGSGSamber	1	1e-05
ORF 32201	MGRFTMGKMISKNWVWVLGRamber	1	1e-05
ORF 32202	MDNTLMVLMHLYHGSGLGLRamber	1	1e-05
ORF 32203	MTKALMLLMHRYHGVGSGCamber	1	1e-05
ORF 32204	MAKFTRLLMHLDHGSGSGSamber	1	1e-05
ORF 32205	MSETTMLLMHLYHGSGSamber	1	1e-05
ORF 32206	MKTQLMLLMHPYHGSGSGSamber	1	1e-05
ORF 32207	MHRHLMLLMHLYHGSGTGSamber	1	1e-05
ORF 32208	MAKYDMCLMHLYHGSGLGLRamber	1	1e-05
ORF 32209	MTGSERVLMHLYHGFGSGSamber	1	1e-05
ORF 32210	MNKYLMVLMALYHGSGSGSamber	1	1e-05
ORF 32211	MTASLMKLRHRYQGAGSGAamber	1	1e-05
ORF 32212	MESYQMLLMQLYFGSGSGSamber	1	1e-05
ORF 32213	MTNHDMLGMHLYHGSGSGSamber	1	1e-05
ORF 32214	MKTSLMLLMHLYHGSGSGAamber	1	1e-05
ORF 32215	MLSYLMVLMHLLNGSGSGSamber	1	1e-05
ORF 32216	MNNYQMVLMQLYHGSGSGSamber	1	1e-05
ORF 32217	MCSFAMPLMHLHHGSGSGSamber	1	1e-05
ORF 32218	MSISLMVPMPLYRGVGTWSamber	1	1e-05
ORF 32219	MLQLLMCLMHLYHGSGSGSamber	1	1e-05
ORF 32220	MGSYSMGTMLKKNWVWVWGLGRamber	1	1e-05
ORF 32221	MILIHLYHGSGSGSamber	1	1e-05
ORF 32222	MLFMHRYHGSGSGSamber	1	1e-05
ORF 32223	MLPSYMILMHLYHWSGSGSamberVVRRKRSEamber	1	1e-05
ORF 32224	MQRNLMPLLHLYQGSGPGYamber	1	1e-05
ORF 32225	MLLMHLLHGSGSVSamber	1	1e-05
ORF 32226	MNNIIMLLMHLYHGSGSamber	1	1e-05
ORF 32227	MQTSSMILMHLYQGSGSGSamber	1	1e-05
ORF 32228	MLKYQMFLFHFKPGLGLGLRamber	1	1e-05
ORF 32229	MDRSLMVLMHLamberHGSGSGSamber	1	1e-05
ORF 32230	MYNTEMVLMHLYHGSGSGSamber	1	1e-05
ORF 32231	MLPFIILLMHLYHGSGSGSamber	1	1e-05
ORF 32232	MSSFRMLochreMHLYHGSGSGSamber	1	1e-05
ORF 32233	MRNVLMLLLHLSHGSGSGSamber	1	1e-05
ORF 32234	MHQQNRVLMHRYHGSGSGSamber	1	1e-05
ORF 32235	MGNFVMLLMHLYHGSGSGSamber	1	1e-05
ORF 32236	MNNSDLVLMHLYHGSGSGSamber	1	1e-05
ORF 32237	MTVFIMLLMHLYHGSGSRSamber	1	1e-05
ORF 32238	MLTSSMLLMHLYHGFGSGSamber	1	1e-05
ORF 32239	MGNYSMGRMLKKTRVWVWVLGRamber	1	1e-05
ORF 32240	MNKNQMILMHLYHGSGSGSamber	1	1e-05
ORF 32241	MGKYSMGNMIKNKWVWSGSamber	1	1e-05
ORF 32242	MHARDMLLMHLYHGSGLGLRamber	1	1e-05
ORF 32243	MLLIHLYHVSGSWSYVVRQKRSochreamber	1	1e-05
ORF 32244	MRRDLMILMHLYHGSGAGSamber	1	1e-05
ORF 32245	MGVRDMILMHLYHGSGSGSSVGTRTRLEamber	1	1e-05
ORF 32246	MTAYQMLLMHLYHGSGSGSEDGGRTRamber	1	1e-05
ORF 32247	MHKYQILCIHPYQWSGSGSamber	1	1e-05
ORF 32248	MSTIopalMASMochreRSGGSGSGSamber	1	1e-05
ORF 32249	MSSVDMLLMHLYHGLGLGLRamber	1	1e-05
ORF 32250	MQNSNMVLMHLYHGSGSGSamber	1	1e-05
ORF 32251	MGKYSMGKMLKKNGSGSGSamber	1	1e-05
ORF 32252	MLLMHLYHGSGSGCamber	1	1e-05
ORF 32253	MHGIPMLFMHLYHGSGSGSamber	1	1e-05
ORF 32254	MGSYTMLLMILYHGSGSamber	1	1e-05
ORF 32255	MHochreTVMQSLHLYHGSGYGCamber	1	1e-05
ORF 32256	MNVTLMILMHLYHGSGSamber	1	1e-05
ORF 32257	MLLMHLQHGSGSAAamber	1	1e-05
ORF 32258	MGAYIMILMILYHGSGSGSamber	1	1e-05
ORF 32259	MDRHHMVLMLLYHGSGSGSamber	1	1e-05
ORF 32260	MLLMHVYRGSGAGSamber	1	1e-05
ORF 32261	MHGSTMILMHLYHGSGSGSamber	1	1e-05
ORF 32262	MFKHFMLLMHLYHGSRSGSamber	1	1e-05
ORF 32263	MPINGMVLMHLYHGSGSGSamber	1	1e-05
ORF 32264	MNRTTMLLMQLYHGSGSGSamber	1	1e-05
ORF 32265	MTQFYMCLMHLYHGSGSGSamber	1	1e-05
ORF 32266	MHNTYMLLMHLYHGSGSGSGSamber	1	1e-05
ORF 32267	MDEQSMLLMHLYHLSGSGSamber	1	1e-05
ORF 32268	MGKYGMGAMFKKTRVGVWVLGRamber	1	1e-05
ORF 32269	MSSSNMLLMHLYHGAGSGSamber	1	1e-05
ORF 32270	MRTSNMLLMHLYHWSGSGSamber	1	1e-05
ORF 32271	MTNFIMLLLHLYHGSGSVSamber	1	1e-05
ORF 32272	MTRYDMRLLQLYAGSGSGSamber	1	1e-05
ORF 32273	MTYHGMGPMLKKTWVWVWVLGRamber	1	1e-05
ORF 32274	MARFTMLLMPLYHGSGSGSamber	1	1e-05
ORF 32275	MNSYFMLLVHLYKGSGSGSamber	1	1e-05
ORF 32276	MLFLRLYSGSGTGSamber	1	1e-05
ORF 32277	MGRSCMVLMHLYHGSGSGAamber	1	1e-05
ORF 32278	MNVSNMLLMHLYQGSGSGSamber	1	1e-05
ORF 32279	MSISopalMVVMHPDHGAGSGSamber	1	1e-05
ORF 32280	MTRFDVLLMHLYHGSGSGSamber	1	1e-05
ORF 32281	MRTFLMDLMSLYHGSGSGSamber	1	1e-05
ORF 32282	MSKTLMLLMHLYHGSGSGSamber	1	1e-05
ORF 32283	MLRTLMLLMQLYHGSWSGSamber	1	1e-05
ORF 32284	MNRVDMCLMHLYHGSGLGLRamber	1	1e-05
ORF 32285	MGSYTMGRMRopalEKRVWVWVLGRamber	1	1e-05
ORF 32286	MAKFSMLLMQLYHGSGSGSamberopalVRRKRSEamber	1	1e-05
ORF 32287	MENSNMRLMHLYQGSGSGSamber	1	1e-05
ORF 32288	MTSQDMLLRHLYHGSGSGSamber	1	1e-05
ORF 32289	MTTSLIILRHLYPGSGSGSELGRGKRTEEHTamber	1	1e-05
ORF 32290	MFHSNMCLMHLYHGSGSGLRamber	1	1e-05
ORF 32291	MLRTTMLPMHLYHGSGSGSamber	1	1e-05
ORF 32292	MNQSNMLLMHLYHGSWSGSamberVSRRKEamber	1	1e-05
ORF 32293	MQSVAMLLLHLYRGSGSamber	1	1e-05
ORF 32294	MKTYEMFLMHRHQGSGSGSamber	1	1e-05
ORF 32295	MTKFIMHLMHLYHGSGSGSamber	1	1e-05
ORF 32296	MGRYSMGRMIPRHGSGSGSamber	1	1e-05
ORF 32297	MVTLLMLLMHLYHGSGSGSamber	1	1e-05
ORF 32298	MPHFIMLLMHLYAGSGSGPamber	1	1e-05
ORF 32299	MCKSLMLLMHLYHVSGSGSamberDVGRPRSDamber	1	1e-05
ORF 32300	MERYTMLLMHVYSGSGSGSamber	1	1e-05
ORF 32301	MRNCTMLLMHLYPGSGSGSamber	1	1e-05
ORF 32302	MLRYHMHLMTLSHCSGSGSamber	1	1e-05
ORF 32303	MAKYDMCLMHLYHGSVSGSamber	1	1e-05
ORF 32304	MNRSLMLLMHRYHGSGLGLRamber	1	1e-05
ORF 32305	MPRNHMCLMHLYLGSGSGFamber	1	1e-05
ORF 32306	MLNSSMLLMLLYPGSGSGSamber	1	1e-05
ORF 32307	MKKTLRVLMHLYAGSASGSamber	1	1e-05
ORF 32308	MSNVDMLLRHLYPGSGSGSamber	1	1e-05
ORF 32309	MRRITMLLMHLYAGSGSGSamber	1	1e-05
ORF 32310	MGRLDLVLMHLIAGSGSamber	1	1e-05
ORF 32311	MKPKochreMochreLMRNGGGSGSGSamber	1	1e-05
ORF 32312	MARFIMCLMHIYHGSGSGSamber	1	1e-05
ORF 32313	MKTYLLLLMHPochreHGSGSGSamber	1	1e-05
ORF 32314	MLIILLLLMHLamberHGSGSGAamber	1	1e-05
ORF 32315	MISNEKLHMHFYKGCGSGPamber	1	1e-05
ORF 32316	MRTYTMLLMHPYHGSGSGYamber	1	1e-05
ORF 32317	MNQTNMLLMHLYHRPGAGSamber	1	1e-05
ORF 32318	MPSIIMLLMHLYHGYGSGSamber	1	1e-05
ORF 32319	MVHLSMLFLLVSGASEYVGRVGRRVRPTamber	1	1e-05
ORF 32320	MTCITMLLMHLYHGSGSGSamber	1	1e-05
ORF 32321	MYTYGMLLMHLYHGSGSGAamber	1	1e-05
ORF 32322	MQKFIMVLMHLYHGSGLGLRamber	1	1e-05
ORF 32323	MNFYDMRLMQLYRGAGCGCamber	1	1e-05
ORF 32324	MTKFGMLLMLLYHGSGSGSamber	1	1e-05
ORF 32325	MCRFSMVLMHLYHGSGSGSamber	1	1e-05
ORF 32326	MCVSCMLLMPQYHGSGFGSamber	1	1e-05
ORF 32327	MRLGRMCTMYochreDAGSGSGSamber	1	1e-05
ORF 32328	MGKYSMGKMLPVWVWVWVopalGRamber	1	1e-05
ORF 32329	MRNIDMELMHLYHGSGSGLamber	1	1e-05
ORF 32330	MSVYAMLLMHLYHGSGSGSamber	1	1e-05
ORF 32331	MLLLYLYRGCGSGSamber	1	1e-05
ORF 32332	MSAITMLLMHLYQGSGSGSamber	1	1e-05
ORF 32333	MLGVVopalFVKLGSGSGSamber	1	1e-05
ORF 32334	MTGTKMopalAMSEAopalGSGSGSamber	1	1e-05
ORF 32335	METNYIMLIQLYHRSGSGSamber	1	1e-05
ORF 32336	MTSVDMVLMQLYHGSGSGSamber	1	1e-05
ORF 32337	MYAFNAFISWVWVWVFGRamber	1	1e-05
ORF 32338	MSWARDSVDGRamberARamber	1	1e-05
ORF 32339	MRTTYMILMHLYHGSGSGAamber	1	1e-05
ORF 32340	MRQTLMDLMHLYHGSGSGSamber	1	1e-05
ORF 32341	MNCYDMVLMHLYPGSGSGSamber	1	1e-05
ORF 32342	MDKSTMLLMHPYHGSGSGSamber	1	1e-05
ORF 32343	MCTYTMLLMIHLochreGSGSGSamber	1	1e-05
ORF 32344	MHDFTMVLMHLYAGSGSGSamber	1	1e-05
ORF 32345	MQRYLMLFMHLYGGSGSGSamber	1	1e-05
ORF 32346	MGopalTLSRRYIHANISNASYDSLSWVWVWVLGRamber	1	1e-05
ORF 32347	MSEYSMLLMQLYHGSGSGSamber	1	1e-05
ORF 32348	MGAYSMGPMLLGLGSGSGSamber	1	1e-05
ORF 32349	MRKFDMLLITLYHGSGSGSamber	1	1e-05
ORF 32350	MGSYSMGRMLSHKRVWVWVLGRamber	1	1e-05
ORF 32351	MSARDMLLLHLYHGSGSGSamber	1	1e-05
ORF 32352	MNNHIMLVMHLYHGSGSGYamber	1	1e-05
ORF 32353	MTSYVMILMHLYPGSGSGSamber	1	1e-05
ORF 32354	MSKHAMLLMHLYLGLGLGLRamber	1	1e-05
ORF 32355	MNTQTMLLMRISRGSGSGSamber	1	1e-05
ORF 32356	MGRYSMGRMINRDGSGSGSamber	1	1e-05
ORF 32357	MEHSHMVLMQLochreHGSGSGSamber	1	1e-05
ORF 32358	MRNSSMVLLHopalSHGSGYGYamber	1	1e-05
ORF 32359	MHRLEMILMHLYHGSGSGSamber	1	1e-05
ORF 32360	MKNYIMLLRDLDHGSGSGSamber	1	1e-05
ORF 32361	MEKSTLLLMHPYHGSGSGSamber	1	1e-05
ORF 32362	MESSLMVLMHLYHGAGSGSamber	1	1e-05
ORF 32363	MNRFAMLLMHLYQGSGSGSamber	1	1e-05
ORF 32364	MARFIMCLMHLYHGSWSGSamber	1	1e-05
ORF 32365	MLKFKMLLIHIYQGAASGSamber	1	1e-05
ORF 32366	MRNFDMLLMHLYNGSGYGSamber	1	1e-05
ORF 32367	MRTFLMLLLHLYAASASGSamber	1	1e-05
ORF 32368	MFIAYIopalWVGVWVopalGRamber	1	1e-05
ORF 32369	MLKSIMVLMHVamberHGSGSGSamber	1	1e-05
ORF 32370	MRPYNMGIMAMSLRVWVWVLGRamber	1	1e-05
ORF 32371	MRVRQMTIMNMSLRVWVWVLGRamber	1	1e-05
ORF 32372	MCSYEMLLMHLAPGSGSGSamber	1	1e-05
ORF 32373	MKSGLMLFMPPDYGSGSGSamber	1	1e-05
ORF 32374	MSDSAMFLMQLYHGCGSGSKVGRRERamber	1	1e-05
ORF 32375	MHochreKochreMNIMQRIQGSGSGSamber	1	1e-05
ORF 32376	MCRILMLLMHLYNESGSGSamber	1	1e-05
ORF 32377	MVIFVMILMLLYQGSASamber	1	1e-05
ORF 32378	MRTTNMPFMHLSHGSGamberGAamber	1	1e-05
ORF 32379	MTTSLMILMHLYHGSGLGLRamber	1	1e-05
ORF 32380	MKAKKNERYGCNIRVWVWVLGRamber	1	1e-05
ORF 32381	MQPHGMNEMALRVWVWVLGRamber	1	1e-05
ORF 32382	MGRYSMGRMLKKKSGSGSGSamber	1	1e-05
ORF 32383	MLLTLMTLMHLYHGSGSGSamber	1	1e-05
ORF 32384	MRHopalVMIVMLFRTGSGSGSamber	1	1e-05
ORF 32385	MRSLDMVIMHLYHGSGSGSamber	1	1e-05
ORF 32386	MGSIEMLLMHLYHGSGSVSamber	1	1e-05
ORF 32387	MTHYRVELochreVGDISMRRTLMLLMHLYKGSGSGSamber	1	1e-05
ORF 32388	MSRSDMVLMHLIHGSGLGLRamber	1	1e-05
ORF 32389	MSRYLMLLLHLDSVSGLCSamber	1	1e-05
ORF 32390	MVLMHLochreHGSGAGAamber	1	1e-05
ORF 32391	MLRGYMILMHRYHGSGSGSamber	1	1e-05
ORF 32392	MRQFSMLLMHLYHGSGSWSamber	1	1e-05
ORF 32393	MTSYDMLLMHLYHGSWVWVLGRamber	1	1e-05
ORF 32394	MSSSVMILMHLYHGSGSGSamber	1	1e-05
ORF 32395	MAECIMLLMHIYHGSGSGSamber	1	1e-05
ORF 32396	MSSNLMLLMHLYHGPGSGNamber	1	1e-05
ORF 32397	MSTSDMILMLLYHGSGSGAamber	1	1e-05
ORF 32398	MTATDMLLMLVYTGSGSGSamber	1	1e-05
ORF 32399	MGTSSMVLMHLYHGFGSGSamber	1	1e-05
ORF 32400	MGLNFKamberEIYPCEFQICYochreCIFIMGLGLGLRamber	1	1e-05
ORF 32401	MGRYSMGRMIKRGGSGSGSamber	1	1e-05
ORF 32402	MYRYSMILMHLYHRSGSGSamber	1	1e-05
ORF 32403	MFamberYGTNASLSWVWVGVochreGRamber	1	1e-05
ORF 32404	MERFLMFLMHLYHGSGSGYamber	1	1e-05
ORF 32405	MLLYFMLopalFHLYLWSGSASamber	1	1e-05
ORF 32406	MKDFTMLLMHLYHRSGSGSamber	1	1e-05
ORF 32407	MTTSSMSVMQLYHGSGSGSamber	1	1e-05
ORF 32408	MRNFAMVLMHLYHESGSGSamber	1	1e-05
ORF 32409	MTHLDMVLMHLochreHGSGAGSamber	1	1e-05
ORF 32410	MYKTTMVLMHLYAGSGSGSamber	1	1e-05
ORF 32411	MIochreGNMEopalMDRTRGSGSGSamber	1	1e-05
ORF 32412	MVELochreVGDISMKGNNMLLMHLYHGSGSGSamber	1	1e-05
ORF 32413	MRYYEILLMHLYHGYGSGSamber	1	1e-05
ORF 32414	MAKFLMVLMHLYHGSGSGSamberVGRRKRamber	1	1e-05
ORF 32415	MNNSTMVLMQLYHGSGSGSamber	1	1e-05
ORF 32416	MEIYVMLLMRLDPGSGSGAamber	1	1e-05
ORF 32417	MKTSLMLLMHLYQGSGSGSamber	1	1e-05
ORF 32418	MKQLEMVLMHLYHGSGSGSamber	1	1e-05
ORF 32419	MNASYMVLMHLYAGSGSGSamber	1	1e-05
ORF 32420	MPSSAopalKKKQKTRTochreochreEYKamber	1	1e-05
ORF 32421	MGLNYKamberEIYPFEQLICYochreCIYIIVLGLRLSamber	1	1e-05
ORF 32422	MRNVCMVLMHLYHGSGSGLRamber	1	1e-05
ORF 32423	MFPSAMILMHLYHGSGSamber	1	1e-05
ORF 32424	MSLSLMLLMHPYHGSGSGSamber	1	1e-05
ORF 32425	MLLMHVEHASAAGSamber	1	1e-05
ORF 32426	MTSCSMVLMHLYHGSGFGSamber	1	1e-05
ORF 32427	MHTLNMVLMHLYNGSGSGSamber	1	1e-05
ORF 32428	MHSYETLLMILYHGSGAGSamber	1	1e-05
ORF 32429	MTAYPMHIMKQochreHGSGSGSamber	1	1e-05
ORF 32430	MLLMHLQHGAGSGSamber	1	1e-05
ORF 32431	MSPYAMLLMTLYHGSGSGSamber	1	1e-05
ORF 32432	MNKYLMLLIHLCPDSGSVCamber	1	1e-05
ORF 32433	MSKYTMLLMCLYHGSGSGSamber	1	1e-05
ORF 32434	MKQCTMLLMHLYHGAGSGSamber	1	1e-05
ORF 32435	MRTTLMILMHLYHGSVSGSamber	1	1e-05
ORF 32436	MKTYDMLLMTIYHGSGSGSamber	1	1e-05
ORF 32437	MTRADMVLMHLHHGSGSGSamber	1	1e-05
ORF 32438	MEGQTLLLMHLYHGSGSGSamber	1	1e-05
ORF 32439	MEKTLMILMHLYHGCASGSamber	1	1e-05
ORF 32440	MTTFHMVLMHLochreHGSGSGSamber	1	1e-05
ORF 32441	MGRVHMILMHLYHGSGSGSamber	1	1e-05
ORF 32442	MGNHVMLLMQLYHGSGSGCamber	1	1e-05
ORF 32443	MSSYVMLLMLLYKGSGSGSamber	1	1e-05
ORF 32444	MNRNTMLLLHLYHGSGSGSamber	1	1e-05
ORF 32445	MSTYLMILMHLLHGAGSGSamber	1	1e-05
ORF 32446	MNNSDMVLMHLYHGSGSGSamber	1	1e-05
ORF 32447	MSRYDMLLMHLLHGSGAGSamber	1	1e-05
ORF 32448	MSATDMLLMHLYKGSGSGSamber	1	1e-05
ORF 32449	MNVTLMLLMHLYHGSGLGLRamber	1	1e-05
ORF 32450	MQNSLMLLMHLYHWSGSGSamber	1	1e-05
ORF 32451	MAKFAMLLMHLYKGSGSGSamber	1	1e-05
ORF 32452	MSGNNMLLMLLYHGSGSGAamber	1	1e-05
ORF 32453	MTKYLMLLMSLYHGSGSGSamber	1	1e-05
ORF 32454	MSSIIMLLMHLYHGSGSGSamber	1	1e-05
ORF 32455	MQTTNMLLLHLYPGPGSGSamber	1	1e-05
ORF 32456	MCPYNMLLMTLYHGSGSGSGSamber	1	1e-05
ORF 32457	MGKYYMGAMLPKKRVWVWVLGRamber	1	1e-05
ORF 32458	MFVIDLIAAAGSGAamber	1	1e-05
ORF 32459	MHNKDMVLMHLYHGSGSGSGSamber	1	1e-05
ORF 32460	MRNFNMVLMHRYHGSGSGSamberVGRRKRamber	1	1e-05
ORF 32461	MFTFTMLLMHLYHGSGSGTamberVGRRKRamber	1	1e-05
ORF 32462	MSKFTKLLMRLYDGSGSGSamber	1	1e-05
ORF 32463	MNHLNMILMHLYHGSGSGSamber	1	1e-05
ORF 32464	MTKSQMLFMHLYHVSGSWSamber	1	1e-05
ORF 32465	MQTYDMLILYLYHGSGSGSamber	1	1e-05
ORF 32466	MTSFNMVLMHLYHGYGSGSamber	1	1e-05
ORF 32467	MATPQMIochreMERPIGSGSGSamber	1	1e-05
ORF 32468	MHSYDMLLLHLYHGSGSGSamber	1	1e-05
ORF 32469	MNRFTMLLMHLIHGSGSGSamber	1	1e-05
ORF 32470	MVELochreVGDISMLSNCMVLMHLYHGSGLGLRamber	1	1e-05
ORF 32471	MTTSNMFLMHLYHGSGSGSamber	1	1e-05
ORF 32472	MCPHLMLLMHLIHGSGSGSamber	1	1e-05
ORF 32473	MRNSTMLVMHLYQGSGSGSamber	1	1e-05
ORF 32474	MHSYCMVLMHLYHGSGSGSamber	1	1e-05
ORF 32475	MQTGVMCLMHLYHGSGSGSamber	1	1e-05
ORF 32476	MTIYDMCLMHLYAGSGSGSamberLGRRKKamber	1	1e-05
ORF 32477	MKQNIVLFLVLFIamber	1	1e-05
ORF 32478	MASSYMVLMHSYHGPGSGSamber	1	1e-05
ORF 32479	MNFKamberEIYPWVLMKCYLCIYIMGLGLGLRamber	1	1e-05
ORF 32480	MRLTFMLLMTLYHGSGSGSamber	1	1e-05
ORF 32481	MTNFNMLLMHLYHGSGAGSamber	1	1e-05
ORF 32482	MNRTSMVLLHLYYGSGSGSamber	1	1e-05
ORF 32483	MSRFIMLVMHLYLGPGSGYamber	1	1e-05
ORF 32484	MLTYIMALMHLYHWSWSGSamber	1	1e-05
ORF 32485	MTKSNMVLMHLYHGSGSGAamber	1	1e-05
ORF 32486	MGNSYMLLMHLYHGAGAGSamber	1	1e-05
ORF 32487	MPARDLPPMHSSHRPGSGYamber	1	1e-05
ORF 32488	MPAYLMLLMHLYHGSGSGTamber	1	1e-05
ORF 32489	MQAQLMGKNDNYTWVWVWGLGRamber	1	1e-05
ORF 32490	MSRTNMLLMHLYHGSGSGLRamber	1	1e-05
ORF 32491	MTGTSMLLMHLamberHGSGSGSamber	1	1e-05
ORF 32492	MLLLEMVLIHRYHCSASVAamber	1	1e-05
ORF 32493	MGTTTMVLMHLYHGSGSGYamber	1	1e-05
ORF 32494	MRSAIMLPLHLYHGPGSGSamber	1	1e-05
ORF 32495	MGLNFKamberEIYPopalDELICYochreCIYIMGLGLGLRamber	1	1e-05
ORF 32496	MGTYDMLLMHLYHGSGSGSamber	1	1e-05
ORF 32497	MSRSLMLLMHLYHGSGSGCamber	1	1e-05
ORF 32498	MASFTMLIMHLYHVSGSGSamber	1	1e-05
ORF 32499	MTSCLMLLMHFYHGAGSGSamber	1	1e-05
ORF 32500	MTopalGSMVLMHGYQGWGAGSamber	1	1e-05
ORF 32501	MTRFDMLLMPLSHGSGSGSamber	1	1e-05
ORF 32502	MTSCLMLLMHLamberHESGSGSamber	1	1e-05
ORF 32503	MRTTLVVLMHLYHGSGSGSamber	1	1e-05
ORF 32504	MTETIMLLMHPYHGSGSGSamber	1	1e-05
ORF 32505	MSTFIMLLMHRYHGCGSGSamberVGRRKRSEamber	1	1e-05
ORF 32506	MHATSMLLMHLHHGSGSGSamber	1	1e-05
ORF 32507	METTLMTLMHLYHGSGSGSamber	1	1e-05
ORF 32508	MSRALMLLMHLYHGSGSASamberAGRRKRSEEHTamber	1	1e-05
ORF 32509	MARVTMVLMHLYHGSGSGSGSamber	1	1e-05
ORF 32510	MHASLMVLMHLYAGSGSESamber	1	1e-05
ORF 32511	MILMHopalYHGAGSGPamber	1	1e-05
ORF 32512	MQTGAMLLMTLYHGSGSGSamber	1	1e-05
ORF 32513	MGAYRMGSMIPNSWVWVWVLGRamber	1	1e-05
ORF 32514	MCGVNMVLMHLYHGSGSGSamber	1	1e-05
ORF 32515	MGochreSTMRDMQIVEGSGSGSamber	1	1e-05
ORF 32516	MSSIQMLLMHLYHGSGSamber	1	1e-05
ORF 32517	MRRFFMLLMQLYHGSGSGSamber	1	1e-05
ORF 32518	MSRVLMVLMHLYSGSGSGSamber	1	1e-05
ORF 32519	MRHTYMVLLHLYHGSWSGSWVGRRKSamber	1	1e-05
ORF 32520	MSYSQMLLMHLYHGAGSGCamber	1	1e-05
ORF 32521	MTAGLMTLMHPDHGSGSGSamber	1	1e-05
ORF 32522	MQSEHMVLMHLYHGAGSGSamber	1	1e-05
ORF 32523	MASTDMLLMHLYHGSGSGLRamber	1	1e-05
ORF 32524	MARNLMLLMHLYHGSGSGSamberVGRRKGSEEHQamber	1	1e-05
ORF 32525	MTSFFMLLMHLYHGSGSGSamber	1	1e-05
ORF 32526	MSTSYMLLLHLYHGSGTGSamber	1	1e-05
ORF 32527	MSRFNMLLMHLYHGSGSGTamber	1	1e-05
ORF 32528	MSRVNMVLMHLYHGSGSGTamber	1	1e-05
ORF 32529	MPNLLMLLMTLYLVSGSGSamber	1	1e-05
ORF 32530	MKTTIMLLMQLochreHGSGSGSamber	1	1e-05
ORF 32531	MHSYDMLLMHLYHGSGSGSGSamber	1	1e-05
ORF 32532	MCTYTILLINLYHGSGSGSamberVGKRKRamber	1	1e-05
ORF 32533	MSRYVMLLMHLYLGSGSGSamber	1	1e-05
ORF 32534	MNKFTMLopalMHLYYGSGSGSamber	1	1e-05
ORF 32535	MEDFDMILMHLYHGSGLGLRamber	1	1e-05
ORF 32536	MGRTLILLMHLYHGSGSGSamber	1	1e-05
ORF 32537	MSDYIMLIMHLSSGSGSGSamber	1	1e-05
ORF 32538	MNCYDMLLMHLYHGPGSGSamber	1	1e-05
ORF 32539	MSRLNMFLMHLYHGSGSGSamber	1	1e-05
ORF 32540	MSNCLMLLMHLYKGSGSGSamber	1	1e-05
ORF 32541	MSLYSMLLRHLYHGSGSGSamber	1	1e-05
ORF 32542	MRNochreSMLQMHLYHGAGSGSamber	1	1e-05
ORF 32543	MKPNGMNochreMochreKGQGSGSGSamber	1	1e-05
ORF 32544	MIopalYochreWYFIMGLGLGLWamber	1	1e-05
ORF 32545	MTRLTMESMNMSLRVWVWVLGRamber	1	1e-05
ORF 32546	MPSYYMALMHLVHGSGSGSamber	1	1e-05
ORF 32547	MNTochreNMCHMHPIQGSGSGCamber	1	1e-05
ORF 32548	MRTIQMILMILYHGSGSGSamber	1	1e-05
ORF 32549	MKGISMDLMHLYHGSLSGSamber	1	1e-05
ORF 32550	MKCFLCFYNMGLVRGRRamber	1	1e-05
ORF 32551	MLGIEMLLMHLYHGSGAGSamber	1	1e-05
ORF 32552	MGRYSMGKMLGRVGSGSGSamber	1	1e-05
ORF 32553	MRSSVMVLMHLYHGSGYGSamberDGRRKRamber	1	1e-05
ORF 32554	MLIMHRamberHGSGSGTamber	1	1e-05
ORF 32555	MSQVQMVLMHFYHGSGSASamber	1	1e-05
ORF 32556	MGTCDMLLMHLochreHGSGYGSamber	1	1e-05
ORF 32557	MVPITLamberHGSGAGTamberVGRRKRSQamber	1	1e-05
ORF 32558	MNRDTMLLMHSYPGSGSGSamber	1	1e-05
ORF 32559	MEochreIRMVGMSGSKGSGSGSamber	1	1e-05
ORF 32560	MQRYLMILLHVYHGSGSGSamberVGRRKRamber	1	1e-05
ORF 32561	MKTYNMLLMHLYHGSGSGSGSamber	1	1e-05
ORF 32562	MPTCHMILMHLYHGSGSVSamber	1	1e-05
ORF 32563	MRRYDMLLMHLYHGSGSGSamber	1	1e-05
ORF 32564	MNFYDMLLMHLYHCSWSWSamber	1	1e-05
ORF 32565	MILMHLYQGSGSGTamber	1	1e-05
ORF 32566	MASTRMIIIHLYQGSGSGSamber	1	1e-05
ORF 32567	MCAVTMLLMHLYHGSGSGSamber	1	1e-05
ORF 32568	MTRYLMLLMLLYHGSGSGSRamber	1	1e-05
ORF 32569	METSAMCLMHLYHGSGSGSamber	1	1e-05
ORF 32570	MPSFDMLLMHLYGGAGSGGamber	1	1e-05
ORF 32571	MGTHSMGRMIRTFGSGSGSamber	1	1e-05
ORF 32572	MICYLCIFIMGLGLGLMamber	1	1e-05
ORF 32573	MLASAMIVMLRKSRVWVWVLGRamber	1	1e-05
ORF 32574	MRTVDMVLMHLYHGSGSGYamber	1	1e-05
ORF 32575	MSPSIMVLMHLYHGSGSGSGSamber	1	1e-05
ORF 32576	MKPYLMVLMHLYGGSGSGAamber	1	1e-05
ORF 32577	MHRHQMLLMHLamberLGSGSGSamber	1	1e-05
ORF 32578	MNRFIMLLMHLYRGSGSGSamber	1	1e-05
ORF 32579	MRRTLMILMHLYHGPGSGSamber	1	1e-05
ORF 32580	MKGTSMLLMIVYHGSGSGSamber	1	1e-05
ORF 32581	MSKSCMLLMHLYHGSGSamber	1	1e-05
ORF 32582	MICYochreFTYIIGLCLGLRamber	1	1e-05
ORF 32583	METYTMLLMHLIHGSWSGSamber	1	1e-05
ORF 32584	MGRTLMVLIHLYHGSGSGSamber	1	1e-05
ORF 32585	MHLFTMLLMHLYHGSGLGLRamber	1	1e-05
ORF 32586	MRYAPMQLMLLLFGSGPGSGSamber	1	1e-05
ORF 32587	MTSILMLLMHLYHGSGSGSamber	1	1e-05
ORF 32588	MNTKSMVLMHLYHGSGSGSamber	1	1e-05
ORF 32589	MSRLIMLLLHLYHGFGSGSamber	1	1e-05
ORF 32590	MNDYYMILMILYRGSGSGSamber	1	1e-05
ORF 32591	MTKFTMLLMHLYHWSGPGSamber	1	1e-05
ORF 32592	MQTNTMAWKTWVWVWVLGRamber	1	1e-05
ORF 32593	MHRYYMLLMHLYHGSGSGYamber	1	1e-05
ORF 32594	MSNEIYASLSWVWVWVLARamber	1	1e-05
ORF 32595	MDKFTMIFTHVYHGSGYGSamber	1	1e-05
ORF 32596	MAQFTMLLMQRYHGAGYGSamber	1	1e-05
ORF 32597	MQSSSMLLMPLYHGSGSGSamber	1	1e-05
ORF 32598	MIHSLMVLMQLYHGSCSGSamber	1	1e-05
ORF 32599	MASSLMIopalMHLDHGSGSGSamber	1	1e-05
ORF 32600	MASYEMLLMHLYHGSGSGAamber	1	1e-05
ORF 32601	MCRYLMLLMHLYAGSGSGSamber	1	1e-05
ORF 32602	MGRSDMVLMHLYHGSVSGSamber	1	1e-05
ORF 32603	MamberEIYPCochreLIVCFLCIYIMGLGLGRMamber	1	1e-05
ORF 32604	MRYYRMHLMAQRTGSGSGSamber	1	1e-05
ORF 32605	MLopalDochreMLRMPRAAWCAYGSamber	1	1e-05
ORF 32606	MHECEMLLMHLDHGSGSGSamberVGRRKRSEEHRamber	1	1e-05
ORF 32607	MNGRHMYNMAIPSGSGSGSamber	1	1e-05
ORF 32608	MGADTMGLMHLYHGSGSGSamber	1	1e-05
ORF 32609	MCRYSMLLMHLYHGSVTGSamber	1	1e-05
ORF 32610	MGRYRTPYMIYLCGSGSGSamber	1	1e-05
ORF 32611	MLFMQLYHGSGSVSamber	1	1e-05
ORF 32612	MDTCNMFLMHLYHGSGSGSamber	1	1e-05
ORF 32613	MNYSAMLLMHLYHGSGSamber	1	1e-05
ORF 32614	MGQYSMGRMLKTSWVWVWVLGRamber	1	1e-05
ORF 32615	MQAKNMKIMALRFWVWFFGRamber	1	1e-05
ORF 32616	MNRLNMLLLHLYHGSGSGSamber	1	1e-05
ORF 32617	MTCYDMLLMLLYHGSGLGLRamber	1	1e-05
ORF 32618	MKGTSMLLMHPSHGSGSGSamber	1	1e-05
ORF 32619	MYRSLMLLMHLYHGSGSGLRamber	1	1e-05
ORF 32620	MGDSLMLLTHLYHGSGSGSamber	1	1e-05
ORF 32621	MAKYDLCLMHLYHGSGAGSamber	1	1e-05
ORF 32622	MLVYDMLLMQLYHWYGSGSamber	1	1e-05
ORF 32623	MYSTLMLLMHLYHGSGSGAamber	1	1e-05
ORF 32624	MPNSAMLIMNLYHGSGSGSamber	1	1e-05
ORF 32625	MICYochreCIYFMVLGLGLGamber	1	1e-05
ORF 32626	MHKYTMLLMHLLHGSGWVLGRamber	1	1e-05
ORF 32627	MopalRLRMRLMLIFVGSGSGSamber	1	1e-05
ORF 32628	MKSYDMLLLLLYHGSGSGSamber	1	1e-05
ORF 32629	MASYCMLLMILYHGSGSGSamber	1	1e-05
ORF 32630	MLSLSMLLMHLYHWLGLGLRamber	1	1e-05
ORF 32631	MRQSDMVLMHLYAGSGSGSamber	1	1e-05
ORF 32632	MKLSTMLLMHLYHWSESGAamber	1	1e-05
ORF 32633	MHGYSMLLMHLYHGamber	1	1e-05
ORF 32634	MQIPGMQNMALRVWVWVLGRamber	1	1e-05
ORF 32635	MVAFAMLLLVVYDESGSVCamber	1	1e-05
ORF 32636	MSGLQMSLMHLamberHGSGTGSamber	1	1e-05
ORF 32637	MGRYSMGIMLKKWVWVWVLGRamber	1	1e-05
ORF 32638	MKKKTNAKNARLTWAWVWVLGRamber	1	1e-05
ORF 32639	MSSSLMVLMHLYSGSGSGSamber	1	1e-05
ORF 32640	MochreRGEMYEMDKKMGLGLGLRamber	1	1e-05
ORF 32641	MRRIDMLLMHLYPGSGSGSamber	1	1e-05
ORF 32642	MCRSHMLLMHLYPGSGSGSamber	1	1e-05
ORF 32643	MQRCSLVLMHLYHGSGSGSamber	1	1e-05
ORF 32644	MSAGDMVLMHLYAGSGSGSamber	1	1e-05
ORF 32645	MTENTMLLMHLYHGSGSGSamber	1	1e-05
ORF 32646	MGKTLMVLMHLYHGSGSGAamber	1	1e-05
ORF 32647	MFHFNMILMQLDHGSGSGSamber	1	1e-05
ORF 32648	MKCochreGMHopalMRNTTGSGSGSamber	1	1e-05
ORF 32649	MERGLMopalLMTGSGSGAamber	1	1e-05
ORF 32650	MTTYAMLLMHLYHGSGLGLRamber	1	1e-05
ORF 32651	MHRYAMLIMHLamberHGSGSGSamber	1	1e-05
ORF 32652	MRTYDMLLMHLYHGAGSGSamber	1	1e-05
ORF 32653	MFSCAMLLIHLYQRSGSVSamberVGRQKRTEamber	1	1e-05
ORF 32654	MREIDMVFMHLYHGSGSGSamber	1	1e-05
ORF 32655	MQRTLLLLMHLYPGSGSGSamber	1	1e-05
ORF 32656	MPRHTMLLMHVYQGSGSGSamber	1	1e-05
ORF 32657	MNPSIMVLMHLYKGSGSGSamber	1	1e-05
ORF 32658	MYAKLMLLMHLYHGSGSGSGSamber	1	1e-05
ORF 32659	MGYTTLVLTHLYHGSGSGSamber	1	1e-05
ORF 32660	MRGKopalMPTMIKRPGSGSGSamberVGRRKRamber	1	1e-05
ORF 32661	MGLYSMGTMLKKGTGSGSGSamber	1	1e-05
ORF 32662	MHDPSMCLMHLYHGSGSGSamber	1	1e-05
ORF 32663	MLTSTMLLMHLYQGSGSGSamber	1	1e-05
ORF 32664	MTRQPMLLMHLYHGSGSGSamber	1	1e-05
ORF 32665	MRSTTMLLMHLYAGSGSGSamber	1	1e-05
ORF 32666	MNRTSMopalTMHGILGSGSGSamber	1	1e-05
ORF 32667	MLNFCMVLMHFYHGSGSGSamber	1	1e-05
ORF 32668	MKGYLMVLMHLLLGSGSGSamber	1	1e-05
ORF 32669	MSKNSMVLMHLYHGLGLGLRamber	1	1e-05
ORF 32670	MYRYLMVLMQLYHGSGSGSamberVGRRKRSEENKamber	1	1e-05
ORF 32671	MSSFIMLLMHLYHGSGWVLGRamber	1	1e-05
ORF 32672	MEEDKMYLMAYLYGSGSGSamber	1	1e-05
ORF 32673	MCSFTMLLMHLYHGSGPGSamber	1	1e-05
ORF 32674	MQGNTMILMHLYHGSGSGSamber	1	1e-05
ORF 32675	MQQRNMVNMALRVWVWVLGRamber	1	1e-05
ORF 32676	MQSSYMLPMPLSPGSGSGSamber	1	1e-05
ORF 32677	MLIMHPAPGSGSGSamber	1	1e-05
ORF 32678	MKKochreQMHAMVGAGGSGSGSamber	1	1e-05
ORF 32679	MTRAQMALMHPDHGSGSGTamber	1	1e-05
ORF 32680	MSKITMLLMHLYAGSGSGSamber	1	1e-05
ORF 32681	MNRYTMVLMTLYHGSGSGSamber	1	1e-05
ORF 32682	MQRTCMLLMHLYQGSGSGSamber	1	1e-05
ORF 32683	MDTYTMVPMLPQHGSGSGSamber	1	1e-05
ORF 32684	MGSIDMLLMHLSHGAGYGCamber	1	1e-05
ORF 32685	MLRKSMSNMALRVWVWVLGRamber	1	1e-05
ORF 32686	MHRYLMILMHLamberHGSGSGYamber	1	1e-05
ORF 32687	MKNYSMLLMHLYSWAGSGAamber	1	1e-05
ORF 32688	MKHTLMLLMHLYHGSGSGSamberVGRRKRamber	1	1e-05
ORF 32689	MRNTTMILMHLYPGSGAGSamber	1	1e-05
ORF 32690	MDRQIMLLMHLYHGSGYGSamber	1	1e-05
ORF 32691	MERYLMVLMHLYYGSGSGSEVGRRTRamber	1	1e-05
ORF 32692	MSTVESIARPRRNGERRSAPTASIQKamber	1	1e-05
ORF 32693	MTTSSMLLMHLYAGSGSVSamber	1	1e-05
ORF 32694	MLAIDMLLMHLYHGSGSVSamber	1	1e-05
ORF 32695	MLDERMGRMTIFKWVWVWVLGRamber	1	1e-05
ORF 32696	MFSCAMLLMHLYPGSGSGSamber	1	1e-05
ORF 32697	MLLMHLYCGSGSGSamber	1	1e-05
ORF 32698	MSPNSMILMHLYHGSGSGSamber	1	1e-05
ORF 32699	MCopalALIILMHLYHWSGSGSamber	1	1e-05
ORF 32700	MHRYYMLLMHLYHGFGSGSamber	1	1e-05
ORF 32701	MPSNLMLLMHLYHGSGSGSamber	1	1e-05
ORF 32702	MTRYSMLLMHLYHGLGLGLRamber	1	1e-05
ORF 32703	MTVSYMLLMILYHGSGSGSamber	1	1e-05
ORF 32704	MFRSNMLLMHLYHGSGSGSRTGVGSRTochreamber	1	1e-05
ORF 32705	MTKILMLLMHLYHGSGSGYamber	1	1e-05
ORF 32706	MLLMALYHGSGSGYamber	1	1e-05
ORF 32707	MCPDSMLLMHLYQGSGSVCamber	1	1e-05
ORF 32708	MSTSYMLLMHLYHWSGSGSamber	1	1e-05
ORF 32709	MRSFFMLLMHRFHGSWSVSamber	1	1e-05
ORF 32710	MPQRDMVNMALRVWGWVLGRamber	1	1e-05
ORF 32711	MFRTLMLLMHLamberHGSGSGSamber	1	1e-05
ORF 32712	MEEYSLLLMHLYHGSGSGSamber	1	1e-05
ORF 32713	MSTYTMHRMQSSHGSGSGSamber	1	1e-05
ORF 32714	MSKKDMLLMHLYHGSGSGSamber	1	1e-05
ORF 32715	MGRYRMHLMLLLIGSGSGSamber	1	1e-05
ORF 32716	MLCYLMLLMHLYPGSGSGSamber	1	1e-05
ORF 32717	MHSNTMVRMHLYHGSGSGSamber	1	1e-05
ORF 32718	MHVTGMLLMHLYHGSGSGSamber	1	1e-05
ORF 32719	MHTKLMLLMHLYHGSGSGSamber	1	1e-05
ORF 32720	MSQLDMILMHLYHGSWSGSamber	1	1e-05
ORF 32721	MKNTAMLRMHPamberPGSGSGamberamber	1	1e-05
ORF 32722	MDYHWYLopalIYIMGLGLGLGamber	1	1e-05
ORF 32723	MSMSSYEMLLMHLYHGSGSGSamber	1	1e-05
ORF 32724	MGVFTMLLMILYHGSGSGSamber	1	1e-05
ORF 32725	MRSSLLILMHLYHGSGSGSamberVGRRKRSEamber	1	1e-05
ORF 32726	MTKYIMLLMHLCPGSWSGSamber	1	1e-05
ORF 32727	MLTSNMLLMHLYHGSGSGSamber	1	1e-05
ORF 32728	MTRSYMALMHLYHGSGSGSamber	1	1e-05
ORF 32729	MEKVHMILMHLYHGSGSGAamber	1	1e-05
ORF 32730	MLATCMLLMQLCHGSGSGSamber	1	1e-05
ORF 32731	MSCYAMILRKLYGGSGSGSKVGRRKGPEamber	1	1e-05
ORF 32732	MCRFIMLLMHLochreHGSGSFSamber	1	1e-05
ORF 32733	MTKFIMLLMHVYHGSVSGSamber	1	1e-05
ORF 32734	MDVFSMVLMHLYHGSGSGAamber	1	1e-05
ORF 32735	MIKHLMVLMHLLHGSGSGSamber	1	1e-05
ORF 32736	MTNSDMIPMHLYHGSGSGSamber	1	1e-05
ORF 32737	MPQTVMLLMQLYHGSGSGSamber	1	1e-05
ORF 32738	MHSNTMVLMHLYHGSGAGSamber	1	1e-05
ORF 32739	MDSLNMILMHLYHGSGSGSamber	1	1e-05
ORF 32740	MLLVHLYHSSGSASamber	1	1e-05
ORF 32741	MNSQHMLLMHLYHGSGSGSamber	1	1e-05
ORF 32742	MNRINMPLMALYPGSGSGAamber	1	1e-05
ORF 32743	MTRIEMRLMILYHGSGSGSamber	1	1e-05
ORF 32744	MNAVNochreSLPSVWVWVopalGRamber	1	1e-05
ORF 32745	MGRYSMGKMIGRPGSGSGSamber	1	1e-05
ORF 32746	MLLKQLYHGSGSGSamber	1	1e-05
ORF 32747	MSRYNMLLMHLYHGYGSGSamber	1	1e-05
ORF 32748	MRPSQMVQMHLYHGSGSGSamber	1	1e-05
ORF 32749	MKCSLCTYFLGLGLGLRamber	1	1e-05
ORF 32750	MHSYVMLLMHRDHGSGSGSamber	1	1e-05
ORF 32751	MVSYSMVLMHIYHGSGSGYamber	1	1e-05
ORF 32752	MDESYMIochreMKNochreRGSGSGSamber	1	1e-05
ORF 32753	MRPTDMILMHLYHGSGSGSamber	1	1e-05
ORF 32754	MNKTDMVLMHLYLGSGSGSamber	1	1e-05
ORF 32755	MRGLDMLLMHLYHGSGSWSamber	1	1e-05
ORF 32756	MFRYLMLLMLLYHGSGSGSamber	1	1e-05
ORF 32757	MGNFTMGPMIGVTGSGSGSamber	1	1e-05
ORF 32758	MICYSCIYIRGLGRGLRamber	1	1e-05
ORF 32759	MSTRFMILMHLYHGSGSGSamber	1	1e-05
ORF 32760	MLTAQMVLMHLYHGSGFGSamber	1	1e-05
ORF 32761	MGLFDLLLMPLYHGSGSGSamber	1	1e-05
ORF 32762	MSNTYMLLMILYHGSGSGSamber	1	1e-05
ORF 32763	MTQQLMLLMHLYHGSGLGLRamber	1	1e-05
ORF 32764	MWTamberTMLLRLLYHGSGSGWamber	1	1e-05
ORF 32765	MPTVSMVLRHLYHGSGSGSamber	1	1e-05
ORF 32766	MTISQMFLIHRochreHVFMSWAamber	1	1e-05
ORF 32767	MSRYLMVLMHLLAGSGSGSamber	1	1e-05
ORF 32768	MDKTAMELMHRYHGSGSGSamber	1	1e-05
ORF 32769	MSSFIMLLMHLYHGSGSGYamber	1	1e-05
ORF 32770	MALNFMLLMHLYHGSGSGSamber	1	1e-05
ORF 32771	MSGIHMVLMHLYHGSGSGSamber	1	1e-05
ORF 32772	MCKHLMVLMHLYAGSGAGYamber	1	1e-05
ORF 32773	MKSHLMVLMHLYHGSGSGLRamber	1	1e-05
ORF 32774	MRTRLMILMHLYHGSGSGSamber	1	1e-05
ORF 32775	MHITTMLLKHLYHGSGSGSamber	1	1e-05
ORF 32776	MEASVMALMHLDHGSGSGSamber	1	1e-05
ORF 32777	MGRYSMGRMLHYPGSGSGSamber	1	1e-05
ORF 32778	MERFLMVLIHLYHWAGAGamberamber	1	1e-05
ORF 32779	MQopalopalHMSHMGTTVGSGSGSamber	1	1e-05
ORF 32780	MRSVHMLLMHLYHGSGSWSamber	1	1e-05
ORF 32781	MLLVQLochreHGSASGAamber	1	1e-05
ORF 32782	MTRIDMVLMHVYHGSGSGSamber	1	1e-05
ORF 32783	MEEADMPKMTFIochreGSGSGSamber	1	1e-05
ORF 32784	MTKTIMLLMHLYKGSGSGSamber	1	1e-05
ORF 32785	MSKCLMVLMHLYKGSGSGSamber	1	1e-05
ORF 32786	MPKFQMLLIHLYHGSGSGSamber	1	1e-05
ORF 32787	MHRINMLFIHVYQWCGSGSRVGRREESKDHTamber	1	1e-05
ORF 32788	MENYIILLMHFSPGSGSGSamber	1	1e-05
ORF 32789	MTKYIMLLMHLYHGSGSGGamber	1	1e-05
ORF 32790	MARCTMHLMQLYHGSGSGYamber	1	1e-05
ORF 32791	MGKLDILLIHLYHGAGSGYamber	1	1e-05
ORF 32792	MSKTLMVLMHLYQGSGSGSamber	1	1e-05
ORF 32793	MGRAQMVLMHLYHGSGSGAGSamber	1	1e-05
ORF 32794	MTTYAMLLMHLYHGSGSGSamberVGRRKRAEamber	1	1e-05
ORF 32795	MRSSNMLLVHLYHGSGSGSamber	1	1e-05
ORF 32796	MNSASMLLMHLYHGSGSGYamber	1	1e-05
ORF 32797	MRTTSMILMHLYPGSGSGSamber	1	1e-05
ORF 32798	MKDFTMILMHLYHGSGCGSamber	1	1e-05
ORF 32799	MGRLTMLLIHLYRGSGSGSamber	1	1e-05
ORF 32800	MSRSLMLLIHLYHGSGSGSGSamber	1	1e-05
ORF 32801	MGDYVMLLMHLYHGSGSGSamber	1	1e-05
ORF 32802	MGRYIMLLMHQYAGSGSGYamber	1	1e-05
ORF 32803	MASKLMLLMHLYHGSGSGFamber	1	1e-05
ORF 32804	MGLYSMGKMIGLSGSGSGSamber	1	1e-05
ORF 32805	MHTFIMCLMHLSHGSGSGSamber	1	1e-05
ORF 32806	MRRVDMLLMHLYHGSGSGSamberVGRRKKamber	1	1e-05
ORF 32807	MSRLDMVLMHLYHGSGLGLRamber	1	1e-05
ORF 32808	MSTFTLLLLHLYHGSGSGSamber	1	1e-05
ORF 32809	MRNYLMLLMHLYHGFGSGSamber	1	1e-05
ORF 32810	MYTQHMVLMHLYHGYGSGSamber	1	1e-05
ORF 32811	MERGEMRIIHVYQSWCamberVSRGGRRKRamber	1	1e-05
ORF 32812	MCPSLMVLMHLYSGSGSGSamber	1	1e-05
ORF 32813	MQIKopalMPYMRochreNLGSGSGSamber	1	1e-05
ORF 32814	MRSTVMILMHLYHGSGSGSamber	1	1e-05
ORF 32815	MRDYAMLLMHLFHGAGSGSamberGGRPKRamber	1	1e-05
ORF 32816	MSTTAMILMHLYLGLGLGLRamber	1	1e-05
ORF 32817	MTTTSMLLIHLYHGSGSGSamber	1	1e-05
ORF 32818	MSKNNMVIMGochreDVGSGSGSamber	1	1e-05
ORF 32819	MSSFDMILMHLSHGSGSGSamber	1	1e-05
ORF 32820	MGRHSMGLMLPKKRVWVWVLGRamber	1	1e-05
ORF 32821	MCSTRANALMFFIFIamber	1	1e-05
ORF 32822	MHRTIMLLMHLYHGSGSGLRamber	1	1e-05
ORF 32823	MQQHVMLFMHLYHGSGSGSamber	1	1e-05
ORF 32824	MCSPAMSKKLDTEGSGSGSMRRRRKKamber	1	1e-05
ORF 32825	MHRFTMLLMHLYNGFGSGSamber	1	1e-05
ORF 32826	MSSILMLLMHLFQGSGYGSamberVCRRKGamber	1	1e-05
ORF 32827	MFRSDMLLMHLYHGAGSGSGRamber	1	1e-05
ORF 32828	MPKFQMLLMHLYHGPGSGSamber	1	1e-05
ORF 32829	MSKFIMILMHQYHGSGSGSamber	1	1e-05
ORF 32830	MKKochreRMPSMIVNPGSGSGSamber	1	1e-05
ORF 32831	MDAPLMVLMHLYHGSGSGSamber	1	1e-05
ORF 32832	MGTHLMVLMHLYNGSGSGSamber	1	1e-05
ORF 32833	MNQTLMochreVMRPochreAGSGSGSamber	1	1e-05
ORF 32834	MGGYIMLLMILYAGSGSGSamber	1	1e-05
ORF 32835	MGEYGMGNMLKKSWVWVWVLGRamber	1	1e-05
ORF 32836	MNDCSMIPMHLYQGSGSGSamber	1	1e-05
ORF 32837	MCRSPMILMHLYQWSGAGSamber	1	1e-05
ORF 32838	MIADYMLLMHLYHGSGSGSamber	1	1e-05
ORF 32839	MPKFDPLLMTLDHGSGSGNamber	1	1e-05
ORF 32840	MGKYSMGTMLPVWVWVWVFGRamber	1	1e-05
ORF 32841	MNNGIMVLMHLYAGSGSGSamber	1	1e-05
ORF 32842	MNKLDMVLMHLYRGSGSGSamber	1	1e-05
ORF 32843	MLTSLMLLMHLYHGSGSGLRamber	1	1e-05
ORF 32844	MTKSYMVQMNLDHGGGSGYamber	1	1e-05
ORF 32845	MHSYFMLLMHLYHGSGSGSamber	1	1e-05
ORF 32846	MHGRDMILMHLYHGSGSGSGSamber	1	1e-05
ORF 32847	MFKFLMLLMHLYAGSGSGSamberVGRRKRSEamber	1	1e-05
ORF 32848	MHATTKIPMHLYHGWWCGSamber	1	1e-05
ORF 32849	MSKFDMVLMALYHGSGSGSamber	1	1e-05
ORF 32850	MSPIIMLLLHLamberPGSASGSamber	1	1e-05
ORF 32851	MTAYTIILMHLYHGAGSGSamber	1	1e-05
ORF 32852	MQTDTMILMPLYHGSGSGSamber	1	1e-05
ORF 32853	MKRYAMLLMHVYHGSGSGSamber	1	1e-05
ORF 32854	MGRYGMLLMHLYHGSGLGLRamber	1	1e-05
ORF 32855	MEKSCMTLMHLYHGSGSGTamber	1	1e-05
ORF 32856	MPVIVMLLMHFYHGSGSGSamber	1	1e-05
ORF 32857	MRGFNMILMILYHGSGSGSamber	1	1e-05
ORF 32858	MATSQMLLMHLYHGAGSGSamber	1	1e-05
ORF 32859	MVRYQGSVPGSEGGRRERamber	1	1e-05
ORF 32860	MCRHVMLLMHLIHGSGSGSamber	1	1e-05
ORF 32861	MSRHEMVLMHLYAGSGSGSamber	1	1e-05
ORF 32862	MLRFTMLLMTLYHGSGLGLRamber	1	1e-05
ORF 32863	MVELochreVGDISMITILMLIMFYRVCSVYGSamber	1	1e-05
ORF 32864	MQRHRSLKCLLLLGLGLGLRamber	1	1e-05
ORF 32865	MNKLAMLLMHLYHGSGSDAamber	1	1e-05
ORF 32866	MSASLMLLMHLYLGLGLGLRamber	1	1e-05
ORF 32867	MKCYLMLLMHLYPGSGAGSamber	1	1e-05
ORF 32868	MSHSRRVLMHLamberHGAGSGSamber	1	1e-05
ORF 32869	MICNopalMGAMKRTTGSGSGSamber	1	1e-05
ORF 32870	MSNFAMLLMHLYACSGSVSamber	1	1e-05
ORF 32871	MLNTTMLLMNLYHGSGFGSamber	1	1e-05
ORF 32872	MILMHLochreHGAGSGSamber	1	1e-05
ORF 32873	MDSTSMLLVRQEPGSGSGSamber	1	1e-05
ORF 32874	MTSTSMLLMHLYHGSGSGTamber	1	1e-05
ORF 32875	MQFSQMLLMHLYHGSGCGSamber	1	1e-05
ORF 32876	MECYLCSYIRGRGLGLRamber	1	1e-05
ORF 32877	MSNHQVLLMHLYHGSGSGSamber	1	1e-05
ORF 32878	MHTFSMILMHLYHGSGFGSamber	1	1e-05
ORF 32879	MGKHEMVLMQLYHGSGSGCamber	1	1e-05
ORF 32880	MGQYSMGNMLKNMWVWVWVLGRamber	1	1e-05
ORF 32881	MGDYSMGRMIKNSWVWVWVLGRamber	1	1e-05
ORF 32882	MQSYYMLLMILYQGSGSGSamber	1	1e-05
ORF 32883	MSELLMILMHLYHGSGSGSamber	1	1e-05
ORF 32884	MKNTHMILMHLYHGLGLGLRamber	1	1e-05
ORF 32885	MKSHVMGochreMHIKCGSGSGSamber	1	1e-05
ORF 32886	MLKSLMLLMHLYPGAGTGSamber	1	1e-05
ORF 32887	MGYYSMGPMIPYSGSGSGSWamber	1	1e-05
ORF 32888	MGNHSMGRMIRTRGSGSGSamber	1	1e-05
ORF 32889	MSAYEILLIHLYHGFGSGSamber	1	1e-05
ORF 32890	MHIKKNELYECTTWAWVWVIGRamber	1	1e-05
ORF 32891	MEYVDMLLMHLYHGSGSGFRamber	1	1e-05
ORF 32892	MSASDMVLMHLYPGSGSGSamber	1	1e-05
ORF 32893	MCAYRMLLMHLYDGSGSGSamber	1	1e-05
ORF 32894	MYEFNMLLMNLYHGSGSGSamber	1	1e-05
ORF 32895	MVLMLFFPGSGSGSamber	1	1e-05
ORF 32896	MSGIGMLLMQLYHGSGSGSamber	1	1e-05
ORF 32897	MSVHFMGochreMSIADGSGSGSamber	1	1e-05
ORF 32898	MSGDSMFLMHLYHGSGSGSamber	1	1e-05
ORF 32899	MGSLCMLLMHLYHGSGSGSamber	1	1e-05
ORF 32900	MRTYHMLLIHLochreHGSGFGSamber	1	1e-05
ORF 32901	MCPIAMCLMHLYHGSGPamber	1	1e-05
ORF 32902	MHATTMLLMHLochreHGSGSGSamber	1	1e-05
ORF 32903	MNHFNMLLMHLDHGSGSGSamber	1	1e-05
ORF 32904	MEHTLMILMHLYHGSGSGSamber	1	1e-05
ORF 32905	MGSIEMLLMHLYHGSGSWYamber	1	1e-05
ORF 32906	MQVRTSSTMochreIIRGCSAASamber	1	1e-05
ORF 32907	MTHYRVELochreVGDISMTASDMLLMHLYHGSGSGSamber	1	1e-05
ORF 32908	MSSYTMVLMHLYQGSGSGSamber	1	1e-05
ORF 32909	MKSSIMVLMHLFHGSGSGSamber	1	1e-05
ORF 32910	MERITMLHIHLSRWSASGAamber	1	1e-05
ORF 32911	MTRYDMLLMTLYGGSGSGSamber	1	1e-05
ORF 32912	MRRNDMLLMHLYHGSGSGSGSamber	1	1e-05
ORF 32913	MNTIDMLLMHLYHGSGSGAamber	1	1e-05
ORF 32914	MNTTNMVLMHLYLGSGSGSamber	1	1e-05
ORF 32915	MGRochreIMLLMHLYAGSGSGSamber	1	1e-05
ORF 32916	MTRFDMLLMHLYHASGSASamber	1	1e-05
ORF 32917	MGSIDMLLMHLYHGSGSGAamber	1	1e-05
ORF 32918	MTHYRVELochreVGDISMSRLDMVLMHLYHGSGSGSamber	1	1e-05
ORF 32919	MNRADMLLMHLYHGFGSGFamber	1	1e-05
ORF 32920	MESVTMLIRHLYHGSGSGYamber	1	1e-05
ORF 32921	MNGQNMVLMQLYHGSGSGSamber	1	1e-05
ORF 32922	MRLTIGLNFKamberEIYPopalVQQIWYLCIYIMGQGLGIRamber	1	1e-05
ORF 32923	MGAYTMLLMHLLHGSGSGSamber	1	1e-05
ORF 32924	MIAASMRNMALGVWHWVLGRamber	1	1e-05
ORF 32925	MKQYLMILMHLamberHGSGSGSamber	1	1e-05
ORF 32926	MTRFDMSLMPLSHGSGSGTamber	1	1e-05
ORF 32927	MIAYGEICVWVVGRYGKamber	1	1e-05
ORF 32928	MGRTLMLLMHLYHVSGSGSamber	1	1e-05
ORF 32929	MCPYSMLLMLLYHGSGSGSamber	1	1e-05
ORF 32930	MRCSIMLLMHLYHGSGLGLRamber	1	1e-05
ORF 32931	MochrePSLMLLMHLYHGSGSGSamber	1	1e-05
ORF 32932	MQHIYMTKMTYEKRVWVWVLGRamber	1	1e-05
ORF 32933	MRRLDMLLMHLYHGSGSGSamber	1	1e-05
ORF 32934	MRNNYMLLMHLYHGSGSGTamber	1	1e-05
ORF 32935	MKNTSMVLMHLYHGSGSGSamber	1	1e-05
ORF 32936	MQNHEMLLMQPSHGSGSGDamberGGRRIopalSEamber	1	1e-05
ORF 32937	MQESQQLLMHHYHRPGAGSamber	1	1e-05
ORF 32938	MGKTVMCRMHLYHGSGSGSamber	1	1e-05
ORF 32939	MQAQIMENMSLRVWVWVLGRamber	1	1e-05
ORF 32940	MQEKochreMYIMHIQYGSGSGSamber	1	1e-05
ORF 32941	MSCFTMLVVHLYDGCGSGSamber	1	1e-05
ORF 32942	MGKNLMLLMLLYHGSGSGSamber	1	1e-05
ORF 32943	MVAQDMKNMALRVWVWVLGRamber	1	1e-05
ORF 32944	MPKFNMLLMLLYHGSGSGSamber	1	1e-05
ORF 32945	MGRSVMIKNGYTRWVWVWVLGSamberEEamber	1	1e-05
ORF 32946	MLSYNLVLMHLYHGSGLGLamber	1	1e-05
ORF 32947	MTAYTMLLMHLYHGSGSGYamber	1	1e-05
ORF 32948	MQSYDMLLMHLLHGSGFGSamber	1	1e-05
ORF 32949	MKNSDLLLSHLYHGSGSGSamber	1	1e-05
ORF 32950	MNRTIMLFIHLYHWSVSVFamber	1	1e-05
ORF 32951	MGRYEMPLMHLLHGSGAGGamber	1	1e-05
ORF 32952	MSSCIMLLMHLYHGPGSGSamber	1	1e-05
ORF 32953	MTKYLMLLMHLYAGSGSGSamber	1	1e-05
ORF 32954	MSSYEMLLMHLIHGSGSGSamber	1	1e-05
ORF 32955	MYRGTMVLMHLYHGSGSGSGSamber	1	1e-05
ORF 32956	MTNFNMLLMHLYQGSGSGCamber	1	1e-05
ORF 32957	MHRTTMLLKHLAHGPGSGSamber	1	1e-05
ORF 32958	MTALSMLLMYLYHGSGSGSamber	1	1e-05
ORF 32959	MPSYDMLLMHLYRGSGSGSamberVGRPKRSKamber	1	1e-05
ORF 32960	MARYAMLLIQLYHWSGSGSamber	1	1e-05
ORF 32961	MTQQLMLLMHLYHGSGSamber	1	1e-05
ORF 32962	MQESLMLLMQLYHGSGSGSamber	1	1e-05
ORF 32963	MKRRTMVLMHLYNGSGSGSamber	1	1e-05
ORF 32964	MHTTLRopalLMHLYHGAGSGSamber	1	1e-05
ORF 32965	MSTCIMQLMHLYHGSGSGSamber	1	1e-05
ORF 32966	MGDSLMVIMHLYHGSGSGSamber	1	1e-05
ORF 32967	MQCTLMLochreMHLYHGCCSGGKEGSWKRamber	1	1e-05
ORF 32968	MRSNSMLLMHLochreHGSGSGSamber	1	1e-05
ORF 32969	MPAILPSTVPPPTGPGAGSamber	1	1e-05
ORF 32970	MNSILMVLMHLYAGSGSGSamber	1	1e-05
ORF 32971	MLVIopalYochreCIFIMGLGLGLRamber	1	1e-05
ORF 32972	MSQTDMILMHLamberHGSGSGSamber	1	1e-05
ORF 32973	MERHIMLLMHLYHGSGSGSGSamber	1	1e-05
ORF 32974	MHRTDMLLMHLYHGSGSGSamber	1	1e-05
ORF 32975	MACSDMLLMQLYHGSGSGSamber	1	1e-05
ORF 32976	MGKYSMGEMLKKTWVLVWVLGRamber	1	1e-05
ORF 32977	MLSIDLLLMDLYPGSGSGSamber	1	1e-05
ORF 32978	MRRYDMLLMILYHGSESGYamber	1	1e-05
ORF 32979	MILKYYERYGISCCVWVLFLVMamber	1	1e-05
ORF 32980	MQRIAMVLMHLYRGSGSGSamber	1	1e-05
ORF 32981	MTHYRVELochreVGDISMSGVTMLLMHLYHGSGSGSamber	1	1e-05
ORF 32982	METYTMLLMHLYHGSGSGAamber	1	1e-05
ORF 32983	MTDNIMLLMHLYHGSGSGSamber	1	1e-05
ORF 32984	MDLYTMLLMHLFHGSGSGSamber	1	1e-05
ORF 32985	MCLLQLSHGSGSGYamber	1	1e-05
ORF 32986	MCRYTMLIMHLYAGSGSGSamber	1	1e-05
ORF 32987	MLTSFMLLMSLYPGSGSVSamber	1	1e-05
ORF 32988	MQNYDMILMQLYHGSGSGSamber	1	1e-05
ORF 32989	MSPFTMLLMHLYHGSGSGSamberVGRRKRamber	1	1e-05
ORF 32990	MSRSDMLLMHLYHGSGSGSGVamber	1	1e-05
ORF 32991	MHTSPMLLLHLYHCSCSCSamber	1	1e-05
ORF 32992	MSRINMVLLHLFHVSGSAAamber	1	1e-05
ORF 32993	MSEYSILLIHLYHGSGSGSamber	1	1e-05
ORF 32994	MSRSLMLLMHLYHGSGSGTGSamber	1	1e-05
ORF 32995	MKCSLMRQMYLYRGSVSGSamber	1	1e-05
ORF 32996	MQPYLMILMHLYHGSGSVSamber	1	1e-05
ORF 32997	MNVTDMILMHLYPGSGSGYamberVGRRKRamber	1	1e-05
ORF 32998	MGRYSMGRMIPYQGSGSGSamber	1	1e-05
ORF 32999	MRNLDLLLMHLYHGSGSGSamberVGRRKRKAamber	1	1e-05
ORF 33000	MRGFDMLLMHLYFVSGSWSamber	1	1e-05
ORF 33001	MGQYTMGPMLKKKWVWVWVLGRamber	1	1e-05
ORF 33002	MQKPIMPLMHLYHGSESGYamberVGRRQSamber	1	1e-05
ORF 33003	MTAYQMLLMHLYHGSGSGCamber	1	1e-05
ORF 33004	MLTAIMVIMHLYHGSGSGAamber	1	1e-05
ORF 33005	MHKYSMVLMHLYRGSGSGSamber	1	1e-05
ORF 33006	MTHSLMLLMQLYHGSGSGSamber	1	1e-05
ORF 33007	MRTSLMILMHLYAGSGSGSamber	1	1e-05
ORF 33008	MERSDMLLMHLYHGSGSGLRamber	1	1e-05
ORF 33009	MSASQMLLMHLYHGSGTGSamberVGamber	1	1e-05
ORF 33010	MYKSDMILMHLYHGSGLGLRamber	1	1e-05
ORF 33011	MLKYAMLLMILYPGSGSWSamber	1	1e-05
ORF 33012	MEKYLMLFMHLYHGSGSGSamber	1	1e-05
ORF 33013	MGSFSMGPMLKKTGSGSGSamber	1	1e-05
ORF 33014	MPYYRMLVMYGYLRCELVCWVNRRKGQKAQLamber	1	1e-05
ORF 33015	MNNITMLLMHLYHGSGSGCamber	1	1e-05
ORF 33016	MHIQAMRKMLILAGSGSGSGSamber	1	1e-05
ORF 33017	MSRFIVLLMHLYHGSGSGSamber	1	1e-05
ORF 33018	MQAALLLLMHLSPGSGSGSamber	1	1e-05
ORF 33019	MPNHLSLLMHLYHCAWSCSYVDSSRKSEamber	1	1e-05
ORF 33020	MRQFSLLLMHLYHGSGSGSamber	1	1e-05
ORF 33021	MHRRYMVLMHLYYGSGSGSamber	1	1e-05
ORF 33022	MSRLHMLLMHFYSGSGSGSamber	1	1e-05
ORF 33023	MHRSDMVLMHLYHGSGSGSamberVGRRKRSEamber	1	1e-05
ORF 33024	MEKYLNIHINIDNGAVSGRamber	1	1e-05
ORF 33025	MGSFLMILMQLYHGSGSGSamber	1	1e-05
ORF 33026	MTSNNMLLMHLYPGSGSGSamber	1	1e-05
ORF 33027	MTRSLMVLMHLYSGSGSGSamber	1	1e-05
ORF 33028	MTKHYMLFMHFYHGSWSCSamber	1	1e-05
ORF 33029	MPATLMLLMHLYHGSGSASamber	1	1e-05
ORF 33030	MQSNLMCLMHLYAGSGSGSamber	1	1e-05
ORF 33031	MNSYVMLLMHLamberKGSGSGSamber	1	1e-05
ORF 33032	MHYSNMLLMHLYHWSGSGSamber	1	1e-05
ORF 33033	MQQYVMLLMHLYHGSGSamber	1	1e-05
ORF 33034	MTDIEMLLMHLYHGSGSGSamber	1	1e-05
ORF 33035	MCTYQMLLMTLYHGSGSVSamber	1	1e-05
ORF 33036	MHTYIMLLMHLYHGSGSGSamberVGRRKRamber	1	1e-05
ORF 33037	MILLCLSPGAASRPSGGRRERamber	1	1e-05
ORF 33038	MTSSNMLLMHLYPGSGSGSamber	1	1e-05
ORF 33039	MGTADMVSMQLYDGGGSGARGGRRKGPEEEQamber	1	1e-05
ORF 33040	MEHYLMLLMHLFAGSGSGSamber	1	1e-05
ORF 33041	MTKQIMLochreMDRochreNGopalGSGSamber	1	1e-05
ORF 33042	MKRTLMVLMHLIHGSGSGSamber	1	1e-05
ORF 33043	MECDTMVLMHLIHGSGSVCamber	1	1e-05
ORF 33044	MHTLDMLLMTLYHGSGSGSamber	1	1e-05
ORF 33045	MNGNSMopalNMKVNIGSGSGSamber	1	1e-05
ORF 33046	MGSITTLLMHLSPGSGSGTamber	1	1e-05
ORF 33047	MSRGTMKLMKKISWVWVWVLGRamber	1	1e-05
ORF 33048	MAHSCMLLMHLYHGCGSGSamber	1	1e-05
ORF 33049	MQQYSMALMILLHGSGSGSamber	1	1e-05
ORF 33050	MLHINMLLMHLYHGSGSGFamber	1	1e-05
ORF 33051	MSCYAMLLMHLYHGSGSGYamber	1	1e-05
ORF 33052	MTDHQMLHMHLYRGSASGSamber	1	1e-05
ORF 33053	MTQSIMopalKMPGochreEGSGSGSamber	1	1e-05
ORF 33054	MSKTGMIRMHLYPGSGSGSamber	1	1e-05
ORF 33055	MISYFMLLMHIIHGSGSGSamber	1	1e-05
ORF 33056	MTRIQMVLMQPAAGSGSGNamber	1	1e-05
ORF 33057	MCPYLMLLMSLYHGSGSGSamber	1	1e-05
ORF 33058	MKSFDMLLMHLYHDSGSCSamber	1	1e-05
ORF 33059	MTNSLMLLMHLYNGSGSGSamber	1	1e-05
ORF 33060	MGIDNMFLLYLLSRGGopalGAamber	1	1e-05
ORF 33061	MochreSHSSLLMHLYHGFVSGSamber	1	1e-05
ORF 33062	MVRCTLamberDNLSFLLLLCLLLPSLRIMFIPSTFNRHVPamber	1	1e-05
ORF 33063	MASYCMLLMHVYHGSGSGCWVDRRKRamberAamber	1	1e-05
ORF 33064	MLochreCYLFIYSVGLGLGLRamber	1	1e-05
ORF 33065	MGAYIMYLMKILHGSGSGSamber	1	1e-05
ORF 33066	MRRKQMVLEHLERGYGSGCamber	1	1e-05
ORF 33067	MNTYLMLLMHRYKGSGSGSamber	1	1e-05
ORF 33068	MDTISMVLMHLYHVSGSGSamber	1	1e-05
ORF 33069	MPAINMLLMQPYHGSGAGTamber	1	1e-05
ORF 33070	MGAYSMGKMIIREGSGSGSamber	1	1e-05
ORF 33071	MRRTHMILMHLYHGSGSGSamber	1	1e-05
ORF 33072	MAERDMVLMHLYAGSGSGSamber	1	1e-05
ORF 33073	MKRYRMLLLQRSRGCGYVAamber	1	1e-05
ORF 33074	MQLSYMLLMHLYHGSGLGLRamber	1	1e-05
ORF 33075	MQQFSMLLMHLYHGAGSGSamber	1	1e-05
ORF 33076	MPLNLMPLMHLYHGSGSGSamber	1	1e-05
ORF 33077	MNRIDMLLMILYHGSGSGSamber	1	1e-05
ORF 33078	MYKTLMVLMHLYHGSGSGSamber	1	1e-05
ORF 33079	MTRFDMLRMHLYHGSGSGSamber	1	1e-05
ORF 33080	MGRFIMCLMIVLPVSASVSamberVFMRYSTYamber	1	1e-05
ORF 33081	MQRSRMVLMHLYHGSGSGAamber	1	1e-05
ORF 33082	MSKRSMLLMHLYHGSGSGSamber	1	1e-05
ORF 33083	MPRLLMLLMHLYHGSGFGFamber	1	1e-05
ORF 33084	MSRSSMVLMHLYHGSGSGSGSamber	1	1e-05
ORF 33085	MFLRWQQRKPochreRASSopalLSSLGLASVRSGIHGAochreKamberLLamber	1	1e-05
ORF 33086	MDYPYMLLMHLCHGSGSGSamber	1	1e-05
ORF 33087	MYKHIMLLMHLYNGSGSGSamber	1	1e-05
ORF 33088	MHSIAMLLMHLYHVSGSGSamber	1	1e-05
ORF 33089	MGNSLMILMHLYHGLGLGLRamber	1	1e-05
ORF 33090	MVELRMLLMHLYHGSGSGSamber	1	1e-05
ORF 33091	MRLSVMQLMHLYHGSGSGYamber	1	1e-05
ORF 33092	MERYLMCLMHLYHGSESGSamber	1	1e-05
ORF 33093	MSNSTMLLMHLYHGSGSWSamber	1	1e-05
ORF 33094	MQTopalNAINAFISWVWVWVLGRamber	1	1e-05
ORF 33095	MGHFQMLLTHLYHGSVSGSamber	1	1e-05
ORF 33096	MDKLCYochreCIYIMGLGLGLRamber	1	1e-05
ORF 33097	MSRTNMLIMHLYHGSGSGSamber	1	1e-05
ORF 33098	MTPYTMLLMHLYHGSGSGSamber	1	1e-05
ORF 33099	MVTYEMVLMQLYHGSGSGSamber	1	1e-05
ORF 33100	MGRYTMGPMIPTLGSGSGSamber	1	1e-05
ORF 33101	MLYSIMVRMHLYLGSGSGSamber	1	1e-05
ORF 33102	MLPFTMLLMHLYHGFGSGSamber	1	1e-05
ORF 33103	MGQHTMGPMLKKKWVWVWVLGRamber	1	1e-05
ORF 33104	MPKFNMLLMHLamberHGAGSGAamber	1	1e-05
ORF 33105	MCHSSMLLMLLYHGSGSGSamber	1	1e-05
ORF 33106	MGopalTLSRRYIHGISFNGNNDCKKRVWVWVWVLGRamber	1	1e-05
ORF 33107	MTANQTLALHPYHGSESGSamber	1	1e-05
ORF 33108	MEANDMLLMHLYHGSGSGSamber	1	1e-05
ORF 33109	MFSFIMLLMHLYHGSGSGSamber	1	1e-05
ORF 33110	MFKQDMVLMHLYHGSASGSamber	1	1e-05
ORF 33111	MNRTNMLLMILYHGSGSamber	1	1e-05
ORF 33112	MGopalTLSRRYIHEochreNTNGTYASLCRVWVWVLGRamber	1	1e-05
ORF 33113	MVLIHLLNGFGSGSamber	1	1e-05
ORF 33114	MAGTSMLLMHPYHGSGSGSamber	1	1e-05
ORF 33115	MVRGLMILMHLYPGSGSGSamber	1	1e-05
ORF 33116	MQENNMRNMALRVWVGSamber	1	1e-05
ORF 33117	MNNYDMILMHLYHGSGYGSamber	1	1e-05
ORF 33118	MAVMHLSHGSGAGYamber	1	1e-05
ORF 33119	MHTRNMVLMHLYHGSGLGLRamber	1	1e-05
ORF 33120	MLAYNILLMHLYHGSGSGSamber	1	1e-05
ORF 33121	MGopalTLSRRYIHDTamberSNGFNAFICRVWVWVLGRamber	1	1e-05
ORF 33122	MGLTLMLLMLLLHVSESVSamber	1	1e-05
ORF 33123	MGKYSMGRMIQYTGSGSGSamber	1	1e-05
ORF 33124	MPSIHMLLLHIYHGSGSGSamber	1	1e-05
ORF 33125	MRLMQLYQWSGSGSamber	1	1e-05
ORF 33126	MKNKKKopalMVopalEIQEGLGLGLRamber	1	1e-05
ORF 33127	MRTSNMLPMHVYHGSGSGSamber	1	1e-05
ORF 33128	MHochreopalKMDTMLKTIGSGSGSamber	1	1e-05
ORF 33129	MDKTTMLLMHLYNGSGSGSamber	1	1e-05
ORF 33130	MLPSLLVLLHLYHGAGSGSamber	1	1e-05
ORF 33131	MSPopalopalMNIMochreHochreNGSGSGSamber	1	1e-05
ORF 33132	MVRTLMVLMHLYHASGSGSamber	1	1e-05
ORF 33133	MTRKRMFIMopalRTEGSGSGSamber	1	1e-05
ORF 33134	MTKYIMLLMHGYHGSGSGSamber	1	1e-05
ORF 33135	MLLMQIYHGSGSGAamber	1	1e-05
ORF 33136	MCSTNLILITLochreTTAPKGTKIGFamber	1	1e-05
ORF 33137	MTTFKMLLMILYHGSGSGSamber	1	1e-05
ORF 33138	MRNHTMLLMHLYPGSGSGSamber	1	1e-05
ORF 33139	MRISYMLLMLLYHGSASGSamber	1	1e-05
ORF 33140	MRRYDMLLMSLYHGSGSGSamber	1	1e-05
ORF 33141	MPAYLMLLMRLYHGTGSGAamber	1	1e-05
ORF 33142	MTQamberDMLLLTLCHGSVSRSamber	1	1e-05
ORF 33143	MGTVLMLLMHLYHGSGSGSamber	1	1e-05
ORF 33144	MYRYTMVLRHLLHGSGSGSamber	1	1e-05
ORF 33145	MGNIDMILMHLYHGSGSGSamber	1	1e-05
ORF 33146	MPESYMLLMHLochreQGSGSGSamber	1	1e-05
ORF 33147	MDNPSMLLMHLYHGSGSGTamber	1	1e-05
ORF 33148	MRPNSMGPMLPKYWVWVWVLGRamber	1	1e-05
ORF 33149	MCESKMNQMHLDHGSGSGSamber	1	1e-05
ORF 33150	MQRLAMLLMHLYAGSGSGSamber	1	1e-05
ORF 33151	MQKTIMVIMHLYHGSGSGSamber	1	1e-05
ORF 33152	MQRGLLVLMHLYHGSGSGSamber	1	1e-05
ORF 33153	MLALDMLLMHLYPGSGSGSamber	1	1e-05
ORF 33154	MKHopalKMochreRMFSTSGSGSGSamber	1	1e-05
ORF 33155	MSLTTMLLKHLYHGSGSGSamber	1	1e-05
ORF 33156	MDNYLMVLMALIHGSGSGSamber	1	1e-05
ORF 33157	MGDFYLCVMHLYHGSGSGSamber	1	1e-05
ORF 33158	MTGVCMLLMHLYHWSGSGSamber	1	1e-05
ORF 33159	MNTYIMLLMHRYHGSGSGSamber	1	1e-05
ORF 33160	MSKFVMVLMHLYAGSGSGSamber	1	1e-05
ORF 33161	MDNVTMLLMHLYHGSGSGSamber	1	1e-05
ORF 33162	MRIKopalMPLMEHCTGSGSGSamber	1	1e-05
ORF 33163	MYAYFMLLMHLHHGSGSGSamber	1	1e-05
ORF 33164	MERTIMLLLHLYHGSGSGSGSamber	1	1e-05
ORF 33165	MGopalATMNLMCPQAGSGSGSamber	1	1e-05
ORF 33166	MSTSLMVIMHLYAGSGSGSamber	1	1e-05
ORF 33167	MGHFTMLLMHLYPGSGSGTamber	1	1e-05
ORF 33168	MSTFTMLLMHSYHGSGSGSamber	1	1e-05
ORF 33169	MTRSTMFLKPLYHGSGSGAamber	1	1e-05
ORF 33170	MQRGRMLLMHLYHGSGSGSamber	1	1e-05
ORF 33171	MGSLQEGDKQEKHTKAHNDTTDPQPSochreTSamber	1	1e-05
ORF 33172	MLLLopalYochreCIFIMGLGLGLGamber	1	1e-05
ORF 33173	MHRNochreMochreAMGochreIPGSGSGSamber	1	1e-05
ORF 33174	MSNDAMLLMKLYHGSGSGAamber	1	1e-05
ORF 33175	MICYLopalFLILGLGLGLGamber	1	1e-05
ORF 33176	MGQHTMYFMILLHGSGSGSamber	1	1e-05
ORF 33177	MAGIAMLLMHLYHGCGSGSamber	1	1e-05
ORF 33178	MEGFAMLLMHLYHGSGSGSGSamber	1	1e-05
ORF 33179	MTVIAMKLMHLYHGPGSGSamber	1	1e-05
ORF 33180	MGTQDMILMHLYHGSGYGSamber	1	1e-05
ORF 33181	MGRYSIGRMLFRVRVWVLGRamber	1	1e-05
ORF 33182	MCRYTMLLMTLYHGSWSGAamber	1	1e-05
ORF 33183	MNTVSMLLMHLYLGSGSGSamber	1	1e-05
ORF 33184	MICYLCIFIIALGLVLRamberVGGRDRKRTRamber	1	1e-05
ORF 33185	MRDFLMVLMHLVHGSGSGSamber	1	1e-05
ORF 33186	MYNFDMRLMILYHGSGSGSamber	1	1e-05
ORF 33187	MAADIMLLMHLochreQGSGSGSamber	1	1e-05
ORF 33188	MSLYDMLLMQLYAGSGSGSamber	1	1e-05
ORF 33189	MIQACMKEMopalGEPGSGSGSamber	1	1e-05
ORF 33190	MQCFLCNYRMGLGLGLRamber	1	1e-05
ORF 33191	MNSSISCFGVGVLGRamber	1	1e-05
ORF 33192	MPRTDMVLIHLYHAYVSGSamber	1	1e-05
ORF 33193	MERTIMLLMHLYYGSGSWSGSamber	1	1e-05
ORF 33194	MSTVKMLIMochreDANGSGSGSamber	1	1e-05
ORF 33195	MNKTLRVLMHLYHGSGSGSamber	1	1e-05
ORF 33196	MRIWIEIDMMLGRLANCGSGSGSamber	1	1e-05
ORF 33197	MTKochreAMNQMPAIEGSGSGSamber	1	1e-05
ORF 33198	MCRochreHMLLMQLochreHRSGSGYamber	1	1e-05
ORF 33199	MRALDMILMHTamberHGSGSGSamber	1	1e-05
ORF 33200	MSRSDMVLLHLYHGSGSGSamber	1	1e-05
ORF 33201	MVKYRMLLMHLYHGSGSGSamber	1	1e-05
ORF 33202	MSTSDMLLMTLYHGSGSGYamber	1	1e-05
ORF 33203	MNKHSMVLMHLYHWSGSGSamber	1	1e-05
ORF 33204	MKVSLMLLMQLYHGFGSGSamber	1	1e-05
ORF 33205	MQASQMLopalMHLYHGSGSGSamber	1	1e-05
ORF 33206	MHRSTMALMHLYHGSGSGSamber	1	1e-05
ORF 33207	MGRPochreMLTMochrePochreRGSGSGSamber	1	1e-05
ORF 33208	MNGTIMLQMHLYGGSGSGSamberVGRRERSEamberQTamber	1	1e-05
ORF 33209	MHILCFochreCIYIamberGLVLGLRamber	1	1e-05
ORF 33210	MERLVMILMHLYHGSGSGSamber	1	1e-05
ORF 33211	MCTRLMLLMHLYAGSGSGSamber	1	1e-05
ORF 33212	MQRRRSRLMYIamberHASGSGSamber	1	1e-05
ORF 33213	MSVCYMLLMHLYHGFGSGSamber	1	1e-05
ORF 33214	MLHCNMLLMHLYHGSGSCSamber	1	1e-05
ORF 33215	MRTTSMLLMHLYPGSGSGSamber	1	1e-05
ORF 33216	MPopalINMSochreMQQQSGSGSGSamber	1	1e-05
ORF 33217	MTTQLMLLMHLYHGSGLGLRamber	1	1e-05
ORF 33218	MSYAINAPIPRVWVWVLGRamber	1	1e-05
ORF 33219	MAKFTLLFMLLYHGSASGSamber	1	1e-05
ORF 33220	MRYIHEWTNYATNDFISWVWVWVLGRamber	1	1e-05
ORF 33221	MTRFGMLLTRVYHGSWYGVWVGRWERSAamberQPamber	1	1e-05
ORF 33222	MIEQTMVLMHLYHGSGSGSamber	1	1e-05
ORF 33223	MITSDMILIHLYHGSGSGSamber	1	1e-05
ORF 33224	MSKSLMVYMHLYHGSGSGSamber	1	1e-05
ORF 33225	MTGNEMVLMHLYHGSGYGSamber	1	1e-05
ORF 33226	MCSYSMLLMTLYGGSGSGSamber	1	1e-05
ORF 33227	MEPSSWLLFHIYHWPGAGSamber	1	1e-05
ORF 33228	MKochreochreAMVDMPEGYGSGSGSamber	1	1e-05
ORF 33229	MSKYLMLLMILYKGSGSGSamber	1	1e-05
ORF 33230	MGAYSMGRMLIRCGSGSGSamber	1	1e-05
ORF 33231	MLNAQMIKMALRVWVWVLGRamber	1	1e-05
ORF 33232	METYELLLMHLYHGSGSGSamber	1	1e-05
ORF 33233	MFDQNMKCMALRVWVLGRamber	1	1e-05
ORF 33234	MPNFDMLLMTopalYHGSGSGCamber	1	1e-05
ORF 33235	MQRYLMLIMHLYDGSGSGSamber	1	1e-05
ORF 33236	MIDYTMVLMHLYAGSGSGSamber	1	1e-05
ORF 33237	MRTFDMELMHLYAGSGSGSamber	1	1e-05
ORF 33238	MRVTNMLLMHLYHGPGSGSamber	1	1e-05
ORF 33239	MSRALLLLMHLYHGSGSGSamber	1	1e-05
ORF 33240	MVTSNMLLLHLYHGSGSGSamber	1	1e-05
ORF 33241	MKNRDMLLMHVEHGSGSGSamber	1	1e-05
ORF 33242	MQPILMLLMHLYHGSGSamber	1	1e-05
ORF 33243	MSHochreKMYQMASQNGSGSGSamber	1	1e-05
ORF 33244	MIKYDMLFMILDGGSGSGSamber	1	1e-05
ORF 33245	MLSFLMLLMQRHRGSGSGSamber	1	1e-05
ORF 33246	MRLLSMLSQLGSGCAGSVCRLGRPKGSAamber	1	1e-05
ORF 33247	MQTYLMVLMHLPHGSGSGSamber	1	1e-05
ORF 33248	MKATochreMVVRQPDHGSGAGYamberVGRRKRSEamber	1	1e-05
ORF 33249	MGKYSMGHMLKKNWVWVWVLGRamber	1	1e-05
ORF 33250	MTQVDMLLMHLYRGSGSGSamber	1	1e-05
ORF 33251	MSNamberAMLLMILYHGWGSGAamber	1	1e-05
ORF 33252	MQRYNMILMHLYHGSGAGSamber	1	1e-05
ORF 33253	MRGLEMVLMHLochreHWSGSGSamber	1	1e-05
ORF 33254	MREHTMILMHLYEGCGamberGCamber	1	1e-05
ORF 33255	MRSFLLLLMHFYHGSGSGSamber	1	1e-05
ORF 33256	MGRYSMGKMIDRGVWVWVLGRamber	1	1e-05
ORF 33257	MQRFTMLLMTLYHGSGSGSamber	1	1e-05
ORF 33258	MNCFGMLLMHLIHGSGSGSamber	1	1e-05
ORF 33259	MSGYNMLLMHLYAGSGSGSamber	1	1e-05
ORF 33260	MRHGAMopalSMochreochreNTGSGSGSamber	1	1e-05
ORF 33261	MHRYYMLIMHLYHGSGSGSamber	1	1e-05
ORF 33262	MRFPLMLLMHLYHGSGSGLRamber	1	1e-05
ORF 33263	MHHFTMVLLQLYHGSGSGSamber	1	1e-05
ORF 33264	MHGQTMLLMHLYHGSGLGRRamber	1	1e-05
ORF 33265	MQKYLMVLMTLYPGSGSGSamber	1	1e-05
ORF 33266	MRYYEMLLMHLYHGSGSGFamber	1	1e-05
ORF 33267	MGTGSMGPMIGVKRVWVamberVLGRamber	1	1e-05
ORF 33268	MSNSTMLLMHLYHGSGSGFamber	1	1e-05
ORF 33269	MNNETMLLMHLYHGSGSGSamber	1	1e-05
ORF 33270	MQNIDMILMHLYHGSGYGSamber	1	1e-05
ORF 33271	MGACFMLLMHLLHGSASGSamber	1	1e-05
ORF 33272	MGRFSMVLMHLYHGSGLGLRamber	1	1e-05
ORF 33273	MICYochreCIQIMGLGLGLGamberEDEQKLamber	1	1e-05
ORF 33274	MSRPRMNLQLLWMLCVLQMGLGLGLGamber	1	1e-05
ORF 33275	MNTFDMLLMHPSKASAAGSamber	1	1e-05
ORF 33276	MGRASMLLMHLYAGSGSGSamber	1	1e-05
ORF 33277	MSSVDMLLMHLYHWSGSGSamber	1	1e-05
ORF 33278	MQSHLMILMHLYHGSGCGSamber	1	1e-05
ORF 33279	MICFochreYLSIMRRRRGLGLVGGNamber	1	1e-05
ORF 33280	MRRTQMLLMHLYHGSGSamber	1	1e-05
ORF 33281	MYISSMLLMHLYHGSVSGSamber	1	1e-05
ORF 33282	MEIYIFAPNKPPAopalAPAATPHANNamber	1	1e-05
ORF 33283	MCLYTMLLMILYHGSGSGSamber	1	1e-05
ORF 33284	MTNFNMLLMHLYHGSGSGSamberVGRRKRSEamber	1	1e-05
ORF 33285	MSARDMLLMHLYHCSGSGSamber	1	1e-05
ORF 33286	MCNYSMLLMHLIHGSGSGSamber	1	1e-05
ORF 33287	MSRFRMLLMRLYHGSGSGSamber	1	1e-05
ORF 33288	MILMHLYHGSGSVSamber	1	1e-05
ORF 33289	MPNLIMLLMHPYHGSGSGSamber	1	1e-05
ORF 33290	MKSYTMLLMHLYHGSGSGPamber	1	1e-05
ORF 33291	MRRFELALLHLYHGSGSGSamber	1	1e-05
ORF 33292	MLHSSMLLMHLYHGSGSGSGSamber	1	1e-05
ORF 33293	MERTLMVLMHLochreHGSGSGAamber	1	1e-05
ORF 33294	MPRRLRVLMHLYAGSAAASARAGRERamber	1	1e-05
ORF 33295	MTNYEMVLMHLYAGSGSGSamber	1	1e-05
ORF 33296	MVTTYRLLMHLYHGAGCGAamber	1	1e-05
ORF 33297	MTYYTMLLMHLYHGSGSGLRamber	1	1e-05
ORF 33298	MLRSLMVLLHLYAGSGSGSamber	1	1e-05
ORF 33299	MVTLYILLMHLYPGSGSGSamber	1	1e-05
ORF 33300	MTRVLMLLMPLYRGSGSGSamber	1	1e-05
ORF 33301	MSDYDMLLMILYHGSGAGSamber	1	1e-05
ORF 33302	MSNYIMLLMHLYSGSGSGSamber	1	1e-05
ORF 33303	MRGLDMLLMHLYNGSGSGSamber	1	1e-05
ORF 33304	MQGINMLLMHLamberHGAGSGSamber	1	1e-05
ORF 33305	MRLIPMVGMAIQRGSGSGSamber	1	1e-05
ORF 33306	MDTLAGAGTWVLGRamber	1	1e-05
ORF 33307	MAKFTMLLMHLYPGSGSGSamber	1	1e-05
ORF 33308	MQNYIMLLMHLochreHGSGSGSamber	1	1e-05
ORF 33309	MKKTLMLLMHLYHGSGSGSamber	1	1e-05
ORF 33310	MILMHLYHFSWSVSamber	1	1e-05
ORF 33311	MSRFSMLLMHLYPGSGSVSamber	1	1e-05
ORF 33312	MGEHSMGKMLIKSGSGSGSamber	1	1e-05
ORF 33313	MGRFDMILMHLYHGSGSGamberamberVGRRKRamber	1	1e-05
ORF 33314	MSFSNLVLMHFYPGSGSGSamber	1	1e-05
ORF 33315	MTNTIMPLKNLYHGSGSGSamber	1	1e-05
ORF 33316	MSSINMILMHLSHASGSGTamber	1	1e-05
ORF 33317	MVNFSMILMYIYHGSGSGSamber	1	1e-05
ORF 33318	MRIKSMNLMIochreSGGSGSGSamber	1	1e-05
ORF 33319	MTTYNMLLMILYHGSGSamber	1	1e-05
ORF 33320	MKSYDMPLMHNYHGSGSGSamber	1	1e-05
ORF 33321	MTNSTMLVMHLochreHGSGSGSamber	1	1e-05
ORF 33322	MRDITMLLMHLYPGSGSGSamber	1	1e-05
ORF 33323	MHLAPESGSDYGSamber	1	1e-05
ORF 33324	MVCFochreCIYIMGLGLGLRamber	1	1e-05
ORF 33325	MSPYIMLLMHPYHGSGSGSamber	1	1e-05
ORF 33326	MRGVSMLLMTLYHGSGSGSamber	1	1e-05
ORF 33327	MLRTLMILMHPamberHGSGSGSamber	1	1e-05
ORF 33328	MESFVMLLMLLYHGSGSGSamber	1	1e-05
ORF 33329	MGEFSMVNMALRVCVWVLGRamber	1	1e-05
ORF 33330	MPNSAMLLMPLYHGSGSGSamber	1	1e-05
ORF 33331	MYRYVMLLMHLYRGSGSGSamber	1	1e-05
ORF 33332	MQSDLMVLMHLYHGAGSGSamber	1	1e-05
ORF 33333	MSRSNMVLMHLYHGSGSamber	1	1e-05
ORF 33334	MAFFQMTLMHLYHGSGSGSamber	1	1e-05
ORF 33335	MQTYLMLLMHLYHGSRSGSamber	1	1e-05
ORF 33336	MKSNLMLLMHLYHGFWSGSamber	1	1e-05
ORF 33337	MHRSLMMLMHLYHGSGSGSamber	1	1e-05
ORF 33338	MENIRMYQMSKochreSGSGSGSamber	1	1e-05
ORF 33339	MSNYDMVLMHLLHGSGSGSGSamber	1	1e-05
ORF 33340	MNSYDMLLMTLDHGSGSGSamber	1	1e-05
ORF 33341	MRTLVMSLNGLTFRVWVWVLGRamber	1	1e-05
ORF 33342	MTRTLMLLMTQYHGSGSGSamber	1	1e-05
ORF 33343	MTHYRVELochreVGDISMPVYSMLLMHLYHGSGSGSamber	1	1e-05
ORF 33344	MKSLHMILMHLYHGSGLGLRamber	1	1e-05
ORF 33345	MRGINMVLMHLamberHGSGSGSamber	1	1e-05
ORF 33346	MDKTAMVLMHLYHGSGSWSamber	1	1e-05
ORF 33347	MSRLHMFLMHPYHGAGSGSamber	1	1e-05
ORF 33348	MVSSSMPLLQGYHGAVSGVamber	1	1e-05
ORF 33349	MTKHEILLMHLYHGSGSGSamber	1	1e-05
ORF 33350	MTNILMVLLHLYHGAGSGSamber	1	1e-05
ORF 33351	MGHYIMVLMHLLHGSGSGSamber	1	1e-05
ORF 33352	MYHTYAPISCVWVWVopalGRamber	1	1e-05
ORF 33353	MSCFTMLLMHLDHGSGSGSamber	1	1e-05
ORF 33354	MEKSTMLLMHLYHGAGLGLRamber	1	1e-05
ORF 33355	MGSHTTLPIHLYHVSGSRPamber	1	1e-05
ORF 33356	MRLTIGLNFKamberEIYPopalVVIQopalYLCIFIMGLGLGLRamber	1	1e-05
ORF 33357	MERFGMLIRHamberDHRSGAGSamber	1	1e-05
ORF 33358	MGHFTMGHMIPLLGSGSGSamber	1	1e-05
ORF 33359	METYIMVLMHRYHGSGLGLRamber	1	1e-05
ORF 33360	MRCITLLLMHLSHASASGTamber	1	1e-05
ORF 33361	MLFIFWDCGCVCGRamber	1	1e-05
ORF 33362	MSNYIMLLMHLYHGSGAGSamber	1	1e-05
ORF 33363	MFETLMVLMHLYAGSGSGSamber	1	1e-05
ORF 33364	MDSNLMLLMHLYHGSGLGLRamber	1	1e-05
ORF 33365	MLAYNMLLMHLYHGLGLGPRamber	1	1e-05
ORF 33366	MKRYTMLLMHLYHGSGLGLRamber	1	1e-05
ORF 33367	MRQVSRLLMHLYHGSGTGSamber	1	1e-05
ORF 33368	MLFFHLSHSSFSFSamber	1	1e-05
ORF 33369	MLTYNMLLMHopalYHGSGSGSamber	1	1e-05
ORF 33370	MQNILMILMHLDHGSGSGSamber	1	1e-05
ORF 33371	MRSSDMVLMHRSHSSGSGSamber	1	1e-05
ORF 33372	MPKINMLLMHLYLGSGSGSamber	1	1e-05
ORF 33373	METYNMLLMHLYHGSGYGSamber	1	1e-05
ORF 33374	MRHTNMILMHLYHGSGSGLamber	1	1e-05
ORF 33375	MGRYDMLLRHLYAGAGSGTamber	1	1e-05
ORF 33376	MRQFSMLLMHLYHGYGSGSamber	1	1e-05
ORF 33377	MHRVGMCLMQLYHGAGSGSamber	1	1e-05
ORF 33378	MSKRLMVLMHLYHGSVSGSamber	1	1e-05
ORF 33379	MFTYTMILMHLYHGPGSGSamber	1	1e-05
ORF 33380	MRYIHERNCNVTYASISamberVWVopalVLGRamber	1	1e-05
ORF 33381	MKSYDMVLMALYHGSGSGSamber	1	1e-05
ORF 33382	MRNVTMILMHLSPGSGLGLRamber	1	1e-05
ORF 33383	MLTFSMVLMHLYHGSGSGSamber	1	1e-05
ORF 33384	MKKRFMVLMHLYHGSGSGSamber	1	1e-05
ORF 33385	MDKFDMLLMHLYHGSGSGSamber	1	1e-05
ORF 33386	MKSHLMVLMHLYHGSGSGYamber	1	1e-05
ORF 33387	MQHEPMTIMIochreTFGSGSGSamber	1	1e-05
ORF 33388	MRVFTMLLMHLYHGSGSGSamber	1	1e-05
ORF 33389	MVLMHLYHGSGSGTamber	1	1e-05
ORF 33390	MSFSSIVLMHLYPGSGSGSamber	1	1e-05
ORF 33391	MLTCCMLPMHLYHGSGLGTamber	1	1e-05
ORF 33392	MPSIYMLLMHLYHGSGSGAamber	1	1e-05
ORF 33393	MNKYDMLLMTLochreHGSGSGSSVGRRKRamber	1	1e-05
ORF 33394	MVELochreVGDISMEPYNMLLMHLYHGSGSGSamber	1	1e-05
ORF 33395	MSRDSMVLMHLYHVSGSGSamber	1	1e-05
ORF 33396	MRTFVMLLLHLYHCSGSGAamber	1	1e-05
ORF 33397	MNRSHMLLMYLYHGSGSGSamber	1	1e-05
ORF 33398	MYKYLMVLMHLYSWSGSGSamber	1	1e-05
ORF 33399	MKSQKMPHMALRVWVWVLGRamber	1	1e-05
ORF 33400	MTKTLMLLMHLYPGSGSGAamber	1	1e-05
ORF 33401	MGKYSMGPMLKKKRVWVWVLGRamber	1	1e-05
ORF 33402	MICYochreCIYSLGLGLRLRamber	1	1e-05
ORF 33403	MTGTSILLMHLYDRPGSCSamberVGRRTRSochreamber	1	1e-05
ORF 33404	MRSSLMILLRVYHWSGSVSamberVVRRKRSDamber	1	1e-05
ORF 33405	MRRRTMVLMHLYHGSGAGSamber	1	1e-05
ORF 33406	MRPSLMVLMHFYHGSGSGSamber	1	1e-05
ORF 33407	MSPYDMLLMHLYQGAASGSamber	1	1e-05
ORF 33408	MLNopalLMVLIHLYAASLSFSamber	1	1e-05
ORF 33409	MRVGTMGochreMopalHRYGSGSGSamber	1	1e-05
ORF 33410	MRNFDMLLMILYHGSGSGYamber	1	1e-05
ORF 33411	MGKYSMGRMIPIRGSGSGSamber	1	1e-05
ORF 33412	MPRWNMVopalMQLDHGSGSGVEGGRRKRamber	1	1e-05
ORF 33413	MLTYAMLLMTLYHGSGSGSamber	1	1e-05
ORF 33414	MESSQMILMHLYHGSGSGSamber	1	1e-05
ORF 33415	MKKKRYATNVTTGRVWVWVLGGamber	1	1e-05
ORF 33416	MERIDMILMHLYHWSGSGSamber	1	1e-05
ORF 33417	MPLKTMGSMLKNNWVWVWVLGRamber	1	1e-05
ORF 33418	MTRFDMLLMHLYAWSGSGSamber	1	1e-05
ORF 33419	MSNYIMLLMHLYAGSGSGYamber	1	1e-05
ORF 33420	MQTHLRILMHLYHGSGSGTamber	1	1e-05
ORF 33421	MAINYMVNMALRVWVWVLGRamber	1	1e-05
ORF 33422	MRLSLMILMHLYLGSGSGSamber	1	1e-05
ORF 33423	MSRSDMLLIHLYQGSRSGSamber	1	1e-05
ORF 33424	MRVSIMLLMLLYLGCGSGFamber	1	1e-05
ORF 33425	MNKTLMLLMQLYHGSGAGSamber	1	1e-05
ORF 33426	MQCTSMLLMHLYHGSGSGSamber	1	1e-05
ORF 33427	MYTFTMLLMHLYHGSGSGSamber	1	1e-05
ORF 33428	MLRGLMVIMHLYHGSGSGSamber	1	1e-05
ORF 33429	MVLMQLYHGAGAGSamber	1	1e-05
ORF 33430	MKTSNMILMHLYHGFGSGSamber	1	1e-05
ORF 33431	MAGITMLLMQIYHGSGSGSamber	1	1e-05
ORF 33432	MSNSSMALMHLYHGSGSGSamber	1	1e-05
ORF 33433	MSSTDMVLMHLYHGSGSGSGSamber	1	1e-05
ORF 33434	MTLIFMLLILLYHWSASGSamber	1	1e-05
ORF 33435	MTRIDMLLMHLYHGSGSGCamber	1	1e-05
ORF 33436	MTSNSMVLMHLYHGSGLVLGRamber	1	1e-05
ORF 33437	MEKSTTLPMHLYHGPGSGTamber	1	1e-05
ORF 33438	MHLYTMPLMHFochreHGSGPGSWVGRRRTAEamber	1	1e-05
ORF 33439	MQIYIMVLMHLYHGSGSGSamber	1	1e-05
ORF 33440	MVAYNMLLMHLYHGSGSGSGSQVCRRKRSEEPamber	1	1e-05
ORF 33441	MHSYDMLLMILYHGSGSGAamber	1	1e-05
ORF 33442	MDRDAMVLMHLYNGSGSGSamber	1	1e-05
ORF 33443	MRRSDMVLMHLYHGLGLGLRamber	1	1e-05
ORF 33444	MQopalIochreCIYIMGLGLGLGamber	1	1e-05
ORF 33445	MDQIQMLLMNLYHGSGSGSamber	1	1e-05
ORF 33446	MSQTTMVLMHLYHGSGLGLRamber	1	1e-05
ORF 33447	MSSQDMILMHLDHGSGSGSamber	1	1e-05
ORF 33448	MSTFTMLLRHLamberHGSGCGSamber	1	1e-05
ORF 33449	MTNCDMVLMHLIHGSGSGSamber	1	1e-05
ORF 33450	MSNIDMVLMHLYHGSGSamber	1	1e-05
ORF 33451	MCSCEMVLMHLYHGLGLGLRamber	1	1e-05
ORF 33452	MNCACMVLMHLYHGSGSGCLRamber	1	1e-05
ORF 33453	MSNFTMLLMHLYHGPGSGAamber	1	1e-05
ORF 33454	MQKYCMLLMHLYQGSGSGSamber	1	1e-05
ORF 33455	MGLGTMGKMIARPVWVWVWVLGRamber	1	1e-05
ORF 33456	MNYQTMILMHLYHGSGSGSamber	1	1e-05
ORF 33457	MLSQQMopalNMQITHGSGSGSamber	1	1e-05
ORF 33458	MDHNRMILMHLYHGSGSGSamber	1	1e-05
ORF 33459	MPGIYMVLMHLLHGSGSGSamber	1	1e-05
ORF 33460	MRSKKNVINAKLRWVWVWVLGRamber	1	1e-05
ORF 33461	MSITTMVSMQLYHGPGSGTamber	1	1e-05
ORF 33462	MQVSIMILMHLYGGSGSGSamber	1	1e-05
ORF 33463	MTRFDTFLMHPYHGPGAGSamber	1	1e-05
ORF 33464	MSTFTMLLRHopalYHGSGSGSamber	1	1e-05
ORF 33465	MPKFNLLLMHLYHGSGSGSamber	1	1e-05
ORF 33466	MIPVTMLLMHLYHGSGSGSamber	1	1e-05
ORF 33467	MGRDTMLLMILYHGSGSGSamber	1	1e-05
ORF 33468	MEKQLMLLMHLYHGSGSGIRamber	1	1e-05
ORF 33469	MKCYQMLLMHLYHGSGCGSamberVGRRKRamber	1	1e-05
ORF 33470	MPNSQMLLIHLYHGSASESamber	1	1e-05
ORF 33471	MLKYEMVLMHLYFGSGSGSamber	1	1e-05
ORF 33472	MKTYHMVLMHLYAGSGSGSamber	1	1e-05
ORF 33473	MGTNTMVLMHLYHGSGSamber	1	1e-05
ORF 33474	MNVTDMLLMNLYPGSGSGSamber	1	1e-05
ORF 33475	MTASEMLLMHLYHGSGSGSamber	1	1e-05
ORF 33476	MRCLDMVLMNLYHGSGSGSamber	1	1e-05
ORF 33477	MVLSSMVLMHLYHGSGSGSamber	1	1e-05
ORF 33478	MKRIQMPVNMCLRVWVWVLGRamber	1	1e-05
ORF 33479	MCAFIMPKMochreLochreHGSGSGSamber	1	1e-05
ORF 33480	MKSSAMIRMHLYHGSGSGSamber	1	1e-05
ORF 33481	MSNSQIVLMHLYHGSGYGSamber	1	1e-05
ORF 33482	MYQochreRMITMVCTQGSGSGSamber	1	1e-05
ORF 33483	MVHSopalYAFNASRSWVGSamber	1	1e-05
ORF 33484	MSQITMLLMHLochreRGSGSGSamber	1	1e-05
ORF 33485	MSSFIMLLLHLYHGSGSGSamber	1	1e-05
ORF 33486	MTRYDMLLMHLYKGFGSGSEVGRRKRSEamber	1	1e-05
ORF 33487	MDTYGILLMHLEHGSGTESamber	1	1e-05
ORF 33488	MYVMRLIHGSGAGSamber	1	1e-05
ORF 33489	MTHYRVELochreVGDISMTKSLMVLMHLYHGSGSGSamber	1	1e-05
ORF 33490	MFWRIYGCYVRFKWVWVWVLGRamber	1	1e-05
ORF 33491	MTTKochreMTPMSGITGSGSGSamber	1	1e-05
ORF 33492	MSRSIRCLMHLYHGSGSGSamber	1	1e-05
ORF 33493	MGKHTMGKMIKSYRVWVWVLGRamber	1	1e-05
ORF 33494	MGISLMVSMQHYHGSGSGSamber	1	1e-05
ORF 33495	MHKNLMILMHPYHGSGSGSamber	1	1e-05
ORF 33496	MIYIHFSISYSFNASISWVWFWVFCRamber	1	1e-05
ORF 33497	MERLTMLLMHLDHGSGSGYamberLVRRTRSEamber	1	1e-05
ORF 33498	MVLMHLLHGSGSGSamber	1	1e-05
ORF 33499	MTTTDMLLMHLYHGSGSGYamber	1	1e-05
ORF 33500	MKSFEMLLMILYQGSGSGSamber	1	1e-05
ORF 33501	MGHFSMGRMIPYRGSGSGSamber	1	1e-05
ORF 33502	MEKYTMLLMHLYQGSGSGSamber	1	1e-05
ORF 33503	MQRTLMLLMHLYHWSGSamber	1	1e-05
ORF 33504	MGLFTILLMHLYHGSGSGSamber	1	1e-05
ORF 33505	MFRGLILLMHLYHGSGSGSamber	1	1e-05
ORF 33506	MQTSSMLLMHLYHGSGSGSamberVGRRKRPEamber	1	1e-05
ORF 33507	MGDTLMLLMHLYHWSGSGSamber	1	1e-05
ORF 33508	MHIQDMLLMHLYHGSGSGSGSamber	1	1e-05
ORF 33509	MNGTLMILMHLYHGSGSVSamber	1	1e-05
ORF 33510	MECKIWLochreGSGSGSamber	1	1e-05
ORF 33511	MENYLMLIMHLYHCSCSCSamber	1	1e-05
ORF 33512	MSLYNMLLMHLYHGSGSGAamber	1	1e-05
ORF 33513	MATHLMLLMHLYHGSGSGSamber	1	1e-05
ORF 33514	MLAIDMLLMHLYRGSGSGSamber	1	1e-05
ORF 33515	MHKYEMLLMHLYHGSGSVSamber	1	1e-05
ORF 33516	MQNALMLLMHLFHGSGSGSamber	1	1e-05
ORF 33517	MNIPYMLLLHLYHGSGSGSamber	1	1e-05
ORF 33518	MLFYGMCDFLASVWGWVFGRamber	1	1e-05
ORF 33519	MKWYochreCIYNVGLDLGLRamber	1	1e-05
ORF 33520	MEPSAMLLMHLYHGSGSGYamber	1	1e-05
ORF 33521	MQFSSLLLMPLYHGSGSGSamber	1	1e-05
ORF 33522	MGKYTMYLMLLIIGSGSGSamber	1	1e-05
ORF 33523	MPVELCVAHTRFSGSCGGGamber	1	1e-05
ORF 33524	MTKTLMLLMILYHGSGSGSamber	1	1e-05
ORF 33525	MTNSLMLLMNLYHGSGSGSamber	1	1e-05
ORF 33526	MECYochreCIFIMGLCLGLRamber	1	1e-05
ORF 33527	MLNYYMVLMSLYHGSGSGSamber	1	1e-05
ORF 33528	MDQSDMLQMQRYHCSGSGSKRDRRQGamber	1	1e-05
ORF 33529	MNGILMLLMHRYNGSGSGYamber	1	1e-05
ORF 33530	MESSLMVRMHRYNGCGAGSamber	1	1e-05
ORF 33531	MENCVRVLMHFSGGSGSRSamber	1	1e-05
ORF 33532	MSRVTMLLMHLYHGSGSGSGSamber	1	1e-05
ORF 33533	MTKSLMVLMHLYHGSGSGSamberVGRRKRSEEHTamber	1	1e-05
ORF 33534	MRPIDMIPMHLHHGSGSGAamberGGRRKRPEamber	1	1e-05
ORF 33535	MRGLDILLMHPYHGSESGSamber	1	1e-05
ORF 33536	MFSANMLLMHLYHGSGSGSamber	1	1e-05
ORF 33537	MPSALMILMHLYHGSGSGSamber	1	1e-05
ORF 33538	MQQYNMLFMHLYHGSGSGCamberVGRRKRamber	1	1e-05
ORF 33539	MTNFTMILMLQKQGSGSGSamber	1	1e-05
ORF 33540	MHSLIMVLMHLYHGSGSGSamber	1	1e-05
ORF 33541	MASYELLLLHLYQGSGSGSamber	1	1e-05
ORF 33542	MSPFTMLLRTYamberPGSGSWVamberVRKRKEamberDTSamber	1	1e-05
ORF 33543	MLQRQMFHMALRVWVWVLGRamber	1	1e-05
ORF 33544	MANNTMVLMHLYHGSGSGCamber	1	1e-05
ORF 33545	MTRFLMLLMQLYHGSGSGSamber	1	1e-05
ORF 33546	MENYTMLLMHLLQGSGSGAamber	1	1e-05
ORF 33547	MGAYTMGPMIQKKWAWVWVLGRamber	1	1e-05
ORF 33548	MTKYDMIIMPLYKGSGSVSamber	1	1e-05
ORF 33549	MDHFQMILMQLYHGSGSGSamber	1	1e-05
ORF 33550	MGNLNMLLRRLSHGSGSGSamber	1	1e-05
ORF 33551	MPSHTMFLMHLYHGSGLVLRamber	1	1e-05
ORF 33552	MHSYTMLLMNLIHGSGSGSamber	1	1e-05
ORF 33553	MTTSYMLLMHLYHGSVSGSamber	1	1e-05
ORF 33554	MEKYSMLLMHLSRGSASGAamber	1	1e-05
ORF 33555	MGTTNMFLMHLYHGSGSGSamber	1	1e-05
ORF 33556	MRRNQMVLMHLYHGSGAGSamber	1	1e-05
ORF 33557	MGHFTMLLMHLYHGSGSVSamber	1	1e-05
ORF 33558	MANSDMLopalMHLYHGSGSGSamber	1	1e-05
ORF 33559	MKNYINVSYDRRTRVWVWVLGRamber	1	1e-05
ORF 33560	MKRTDMRochreIHRYQGSGSGLRamber	1	1e-05
ORF 33561	MARISMLLLHLFHGSGSLSamber	1	1e-05
ORF 33562	MGRSTMLLMHLYHGSGSGLRamber	1	1e-05
ORF 33563	MQESLMLLMHLYHGSVSGSamber	1	1e-05
ORF 33564	MTNFNMLLMLLYPGSGSGSamber	1	1e-05
ORF 33565	MHSADMVLMHVYQGSGSGAamber	1	1e-05
ORF 33566	MKQYLMILMHLYHWSGSGSamber	1	1e-05
ORF 33567	MLVTNMILMHLYHGSGSGSamber	1	1e-05
ORF 33568	MNHKNMINMALRVWVLGRamber	1	1e-05
ORF 33569	MKIISYEKNVSMRRVWVWVLGRamber	1	1e-05
ORF 33570	MAKALMLLMHLYKGSGSGSamber	1	1e-05
ORF 33571	MKRYAMVLMHLYAGSGSGSamber	1	1e-05
ORF 33572	METVSMLLMHLYHGSGSGFRamber	1	1e-05
ORF 33573	MNDVTMILMQLYHGSGSGSamber	1	1e-05
ORF 33574	MSNFAMRLMHLYAGSGSGSamber	1	1e-05
ORF 33575	MDVYLMVLMHLFHGCGSGSamber	1	1e-05
ORF 33576	MGQYTMGPMIPMCGSGSGSamber	1	1e-05
ORF 33577	MLQYEMLLMHRYHGSGSGSamber	1	1e-05
ORF 33578	MQSCTNEKYEKYKWVWVGVLGRamber	1	1e-05
ORF 33579	MRGHSMILMHLYHGSGSGSamber	1	1e-05
ORF 33580	MSPochreSMLLMHLYHGSGSGSamber	1	1e-05
ORF 33581	MTTFNMLLILLYHGSGSGSamber	1	1e-05
ORF 33582	MKTKDMILMHLYHGSGSGSamber	1	1e-05
ORF 33583	MRPCYMLLMHRYHGSGSGSamber	1	1e-05
ORF 33584	MGDFTMLLMLLYCGSGSGSamber	1	1e-05
ORF 33585	MSSSSMVLMHLYPGSGTGSamber	1	1e-05
ORF 33586	MGSYMLVLMQLYLGSGSGSamber	1	1e-05
ORF 33587	MQDYQMCLMHLYHGSGSGSamber	1	1e-05
ORF 33588	MRDHTMLLMHLYHGSGLGLRamber	1	1e-05
ORF 33589	MICYochreopalYFNIGLGLGLRamber	1	1e-05
ORF 33590	MSSYEMLLMHLYHGSGPGSamber	1	1e-05
ORF 33591	MGDRSMLLMHVYHGSGSGSamber	1	1e-05
ORF 33592	MQVWLochreCIYNMGLGLGFGamber	1	1e-05
ORF 33593	MAopalYNMLLMYLSAGSASGAamber	1	1e-05
ORF 33594	MAIFIVLLMHLochreRGSGSGSamber	1	1e-05
ORF 33595	MHTTLMLLMHLYHRSGSGSamber	1	1e-05
ORF 33596	METamberTMLLMHPYHGSGSGSamber	1	1e-05
ORF 33597	MKTYLMVLMHLVHGSGSGSamber	1	1e-05
ORF 33598	MTAFAMCLMHLYHGSGSGSamber	1	1e-05
ORF 33599	MASYEMVLMHLYHRSGSRSamber	1	1e-05
ORF 33600	MNTTTMLLMHLYQGSGSGSamber	1	1e-05
ORF 33601	MRYIHESKopalYDTYASISWVWVWVLGRamber	1	1e-05
ORF 33602	MQNSIMLLMHLYHGSGSGSGSamber	1	1e-05
ORF 33603	MRGIHMLLMHLYHWSGSGSamber	1	1e-05
ORF 33604	MDRHSMLLMHLYHGSGSGSamber	1	1e-05
ORF 33605	MNRYDMLLMDLYHGSGSGSamber	1	1e-05
ORF 33606	MKQKochreMAHMGVTGGSGSGSamber	1	1e-05
ORF 33607	MHRHLTLLMHLSHGSGSGSamber	1	1e-05
ORF 33608	MRGLTMLLMHLYHGSASGSamber	1	1e-05
ORF 33609	MRNSLMLLMHLYHGSGSGTamber	1	1e-05
ORF 33610	MQSTLMILMHLYHGAGSGSamber	1	1e-05
ORF 33611	MCSADMVLMQLamberHGAGSGSamber	1	1e-05
ORF 33612	MLLMHLYHGSGYGSamber	1	1e-05
ORF 33613	MPNYIMLLLHLLHGSGSVSamber	1	1e-05
ORF 33614	MRRTIMVLMHRYAGSGSGSamber	1	1e-05
ORF 33615	MTAYTMLLMHSYHGSGSGSamber	1	1e-05
ORF 33616	MKCFochreCIFFLGLSLGLRamber	1	1e-05
ORF 33617	MLLMNLYHGSGSGAamber	1	1e-05
ORF 33618	MRTCTMRLMHLDHGSGSGSamber	1	1e-05
ORF 33619	MDRYAMRLMHLVHGSGSGTamber	1	1e-05
ORF 33620	MTHNQMLLMHLYHGSGSGSamber	1	1e-05
ORF 33621	MPRRHMVLMHLYHGSGSGSamber	1	1e-05
ORF 33622	MLCYDVLLMKLYHGSGSGSamber	1	1e-05
ORF 33623	MHNFLMLLMALYHGSGSGLRamber	1	1e-05
ORF 33624	MHTYVMCLLHLYHGSGSGSamber	1	1e-05
ORF 33625	MRRTEKLIMHLHHGSGSGSamber	1	1e-05
ORF 33626	MASQIMLLMHLYHGYGSGSamberVGRLKRSTamber	1	1e-05
ORF 33627	MCSYIMLLMILHHGSGSGSamber	1	1e-05
ORF 33628	MPKTIMLLMHLYHGSGSVSamber	1	1e-05
ORF 33629	MPVFYMLLMHRYQGGGSVSamber	1	1e-05
ORF 33630	MERDNMPAPPGSATASSVAamber	1	1e-05
ORF 33631	MISIQRLLMYLYHGSGSWSamber	1	1e-05
ORF 33632	MPPSSVLLMHPCHGSGSGSamber	1	1e-05
ORF 33633	MSNFTMLLMHLYHGSGLGLRamber	1	1e-05
ORF 33634	MRTELMILMHLYHGSGSGSamber	1	1e-05
ORF 33635	MFTCYMVLMHLYHGSGSGSamber	1	1e-05
ORF 33636	MTSLNMVLTHLYHGSGSGSamber	1	1e-05
ORF 33637	MVLMHLYHGTGSGYamber	1	1e-05
ORF 33638	MTRFVMLLLHLYLGCGAGSamberVGRRamber	1	1e-05
ORF 33639	MGLSNMCLMHLYHGSGSGSamber	1	1e-05
ORF 33640	MNRTIMLLMHLYNGSGSGSamber	1	1e-05
ORF 33641	MQTYLMLLMHLYLGSGSGSamber	1	1e-05
ORF 33642	MERSDMVIMHLYHGSGSGSamber	1	1e-05
ORF 33643	MDRIGMILMHLYHGSGSGSamber	1	1e-05
ORF 33644	MSSTVMVLMHLYPGSGSGSamber	1	1e-05
ORF 33645	MRSTDMLLMHLYHGSGSGAamber	1	1e-05
ORF 33646	MTTVDMVLMHLYAGSGSGSamber	1	1e-05
ORF 33647	MSHYNMCLMHLYPGSGSGSamber	1	1e-05
ORF 33648	MGHNFMVLVHLYHGSGLGLRamber	1	1e-05
ORF 33649	MQTFLMLLMQLYAGSGSGSamber	1	1e-05
ORF 33650	MLRYLMLLMHLYSGSGSWSamber	1	1e-05
ORF 33651	MDRSHMVLMHLYAGSGSGSamber	1	1e-05
ORF 33652	MRKTLMGLMHLYHGSGSGSamber	1	1e-05
ORF 33653	MLTYIMVLMHRYHGSGSGSamber	1	1e-05
ORF 33654	MKVKGMGPMRNLGGWVWVWVopalGRamber	1	1e-05
ORF 33655	MPNYDMLLMHLYHASGSGSamber	1	1e-05
ORF 33656	MSKYTMLLMHLYGGSGSGSamber	1	1e-05
ORF 33657	MTHYRVELochreVGDISMKTYLMLLMLLDHGFGSGSamber	1	1e-05
ORF 33658	MFAFIMLLMHPYHGSGSGSGSamber	1	1e-05
ORF 33659	MRSIDMVLMHLYHGSGAGSamber	1	1e-05
ORF 33660	MNTFNMLLMHLYHGSGSGFamber	1	1e-05
ORF 33661	MNGSEMILMHLYHGSGSGSamber	1	1e-05
ORF 33662	MRNSHMILMHLYHGSGSGSamber	1	1e-05
ORF 33663	MIVSYMLLMHLLHGSGSGSamber	1	1e-05
ORF 33664	MRVSNMLLIHLYHGSGSGSamber	1	1e-05
ORF 33665	MAGYHMRLMHLYHGSGAGSamber	1	1e-05
ORF 33666	MNQINMVLMHLNHGSGSGSamber	1	1e-05
ORF 33667	MKREopalMVVMHLSHGSESDSamberGGRRRRamber	1	1e-05
ORF 33668	MERRIMFLMHLYFGSGSGSamber	1	1e-05
ORF 33669	MFAVNMLLMQLYHGSGSGDamber	1	1e-05
ORF 33670	MQASCMVIMHLYHGSGSGSamber	1	1e-05
ORF 33671	MRGINMVLMHLYHGSGSamber	1	1e-05
ORF 33672	MFRSHMLLIHLYRVSGSASamber	1	1e-05
ORF 33673	MDRLLMLLMHLYHGSGSGSamber	1	1e-05
ORF 33674	MLANGMKTMALRVWVWVLGRamber	1	1e-05
ORF 33675	MKRILMLLMHLFFGSGSGSamber	1	1e-05
ORF 33676	MGLGRGIWamberVGGKERamber	1	1e-05
ORF 33677	MLLFHFFLSSRSFSamber	1	1e-05
ORF 33678	MREYRMINMALRVWVWVLGRamber	1	1e-05
ORF 33679	MDCochreochreCIFIMGLGLGLGamber	1	1e-05
ORF 33680	MLRGYMILMQLFHGSGSGSamber	1	1e-05
ORF 33681	MYSHLILLIHLHHGFGSGSamber	1	1e-05
ORF 33682	MRSYDMLLMQLIHGSGSGSamber	1	1e-05
ORF 33683	MRRNKMQLMLLLIGSGSGSamber	1	1e-05
ORF 33684	MPTNLMVLMHLDHGSGAGSamber	1	1e-05
ORF 33685	MSNYIMLLMHLYHGSGSamber	1	1e-05
ORF 33686	MHTYFMLLMHLYHGSGSamber	1	1e-05
ORF 33687	MVELochreVGDISMTAIDMVLMHLYAGSGSGSamber	1	1e-05
ORF 33688	MRRSVMLLMHLYHGSGSGSamber	1	1e-05
ORF 33689	MVSYTILLIHLYSGSGSASamber	1	1e-05
ORF 33690	MNKQDMVLMHLamberHGSGSGSamber	1	1e-05
ORF 33691	MCTYTMLLMHLDHGSGSGSamber	1	1e-05
ORF 33692	MDGLLMVLMHLYHGSGSGSamber	1	1e-05
ORF 33693	MQEYIMLLMHLYHGAGAGTamber	1	1e-05
ORF 33694	MQTSSMLLMHLYHGSGFGSamber	1	1e-05
ORF 33695	MGSYEMVLMHLYGGSGSGSamber	1	1e-05
ORF 33696	MQLVNMIRMLRLNWVWVWVLGRamber	1	1e-05
ORF 33697	MERVLMLLMHLYHGSGLGLRamber	1	1e-05
ORF 33698	MSRIAMLLMLLYPGSGSGSamber	1	1e-05
ORF 33699	MPNSLMLLMILYHGSGSGSamber	1	1e-05
ORF 33700	MRTYTMLLMHIYHGSGSGSamber	1	1e-05
ORF 33701	MNochreIAMLLMHLYHGSGSGSamber	1	1e-05
ORF 33702	MTPFHMLLMHLYHGSGSGSamber	1	1e-05
ORF 33703	MAYSDMVLMHLYAGSGSGSamber	1	1e-05
ORF 33704	MHSLDMILMHLYPGSGSGSamber	1	1e-05
ORF 33705	MGAFRMPTPLopalKKGAWVGVLGGamber	1	1e-05
ORF 33706	MKEGLMVYMHLYHGSGSGSamber	1	1e-05
ORF 33707	MGRYSMVQMIERPASGSGSamber	1	1e-05
ORF 33708	MTDYQMLLMHLYHWSGSGSamber	1	1e-05
ORF 33709	MAACLMILMHLYHGSGLGLRamber	1	1e-05
ORF 33710	MHGHLMLLMHLYHGSGLGLRamber	1	1e-05
ORF 33711	MAVRTMopalLMAKCochreGSGSGSamber	1	1e-05
ORF 33712	MRTDTRVLMHLYHGSGSGSamber	1	1e-05
ORF 33713	MQRTLMLLMHLLHGSGSGSamber	1	1e-05
ORF 33714	MARSIMVIMHLYQGSGSGSamber	1	1e-05
ORF 33715	MSSALMLLMHLYHWSGSGSamber	1	1e-05
ORF 33716	MRVSNTLLMHLYHGSGSGSamber	1	1e-05
ORF 33717	MLDSGMNNMSLRVRVWVLGRamber	1	1e-05
ORF 33718	MYRSLMLLMHIYHGSGSGSamber	1	1e-05
ORF 33719	MGAYSMGRMLSPSGSGSGSamber	1	1e-05
ORF 33720	MGSIDMLLLNLYHGSGSGSamber	1	1e-05
ORF 33721	MAEFTMIIIQLochreHGSGSGSamber	1	1e-05
ORF 33722	MNRLNMLLMHLochreHGSGSGTamber	1	1e-05
ORF 33723	MKSQDMLLMHLYHGSGLGLRamber	1	1e-05
ORF 33724	MGTLDMLLMHRYHGSGSGSamber	1	1e-05
ORF 33725	MHIIIMLCMPKopalCGSGSGSamber	1	1e-05
ORF 33726	MRHFLMILMHLYHGSGSGSamberVGRRKRamber	1	1e-05
ORF 33727	MTTFTMLLMHLYHGSGSGSamber	1	1e-05
ORF 33728	MLPTNMILMHLYHGSGSGSamber	1	1e-05
ORF 33729	MVELochreVGDISMHRRLMLLMHLYHGSGSGSamber	1	1e-05
ORF 33730	MACFLMILMSLYHGSGSGSamber	1	1e-05
ORF 33731	MLSYNMVLMHLYHGSWFGSamber	1	1e-05
ORF 33732	MSYAPISamberGWVSGLGRamber	1	1e-05
ORF 33733	MANHLMGLMHLYHGSGSGSamber	1	1e-05
ORF 33734	MQCLLMopalRMLDHochreGSGSGSamber	1	1e-05
ORF 33735	MGRYAMGSMIKKKGVWAAGRamber	1	1e-05
ORF 33736	MGQYSMGNMIKKTWVWVWVLGRamber	1	1e-05
ORF 33737	MLAYTMLIMHLamberHGSGSGCamber	1	1e-05
ORF 33738	MSSFFMLLMQFYHRAGCGSamber	1	1e-05
ORF 33739	MSGTDMILMHLYHGYGSGSamber	1	1e-05
ORF 33740	MRQFSMLLMHLYHGSGSVSamber	1	1e-05
ORF 33741	MRTINMLLIHLYQGAASGSamber	1	1e-05
ORF 33742	MEGQTMLLMHLYHGSGSamber	1	1e-05
ORF 33743	MRDCSMALMHLYHGSGSGSamber	1	1e-05
ORF 33744	MAPYDMILMTLYHGSGSGSamber	1	1e-05
ORF 33745	MHTYFMLLMHLYHGAGSGSamber	1	1e-05
ORF 33746	MDKTIMLLMHLYHGSWSGSamber	1	1e-05
ORF 33747	MPEIIMLLMHLYHGSGSGSGSamber	1	1e-05
ORF 33748	MNRILMLLMHLYHGSGLGLRamber	1	1e-05
ORF 33749	MNAYNMRLMHLYHGSGSGSamber	1	1e-05
ORF 33750	MLEFIMLLMHLochreRGSGTGSamber	1	1e-05
ORF 33751	MFSSLMDLMHLYHGSGSGSamber	1	1e-05
ORF 33752	MIIopalKIochreNKKVPNGSGSGSamber	1	1e-05
ORF 33753	MGGAVMLLMILYHGSGSGSamber	1	1e-05
ORF 33754	MTIQKMVQMopalTEDGSGSGSamber	1	1e-05
ORF 33755	MSTVLMLLMHLYHGSGSGSGSamber	1	1e-05
ORF 33756	MGNSYMLLMHLYHGSGLGLRamber	1	1e-05
ORF 33757	MHSYDMLIMHLYHGSGYGSamberVGRRKRamber	1	1e-05
ORF 33758	MEHLNMGLMHLYHGSGSGSamber	1	1e-05
ORF 33759	MNAGTMVLMHLYHGSGSGSamber	1	1e-05
ORF 33760	MSKYVMLLMHLYHGSGSGSamberVGRRKRamber	1	1e-05
ORF 33761	MICYochreCIFSMGLGLGLRamber	1	1e-05
ORF 33762	MHRSIMLLMHLSHGSGSGSamberVVRRKRSEamber	1	1e-05
ORF 33763	MYRSKMVLMHLYNGSGSGSamber	1	1e-05
ORF 33764	MSNYIMLLMHLFHGSGSGSamber	1	1e-05
ORF 33765	MGKSYNASNASLSWVWVWVLGRamber	1	1e-05
ORF 33766	MRKTLTVLMHLYHGSGSGSamber	1	1e-05
ORF 33767	MTRFDMLVMHLYKGSGSGSamber	1	1e-05
ORF 33768	MSTYLMLLMHLYHGSGSGLRamber	1	1e-05
ORF 33769	MSAFTMLLMHLYHGSGSamber	1	1e-05
ORF 33770	MKSFochreCTFFMGLGLSLWamber	1	1e-05
ORF 33771	MRYIHGTNNYASNASISWVWVWVWVLGRamber	1	1e-05
ORF 33772	MRRIDMLLMQLYHGSGSGSamber	1	1e-05
ORF 33773	MLSCDMCHMALRVWVWVLGRamber	1	1e-05
ORF 33774	MLLMLLMHLYHGSGSGSamber	1	1e-05
ORF 33775	MPKTIMLLMHLKQGSGSGSamber	1	1e-05
ORF 33776	MopalYVTNASWSSVEVWVWGRamber	1	1e-05
ORF 33777	MQRATMVLMHLYHGSGSGAamber	1	1e-05
ORF 33778	MLTSYMVLMHLYHGSGSGSGSamber	1	1e-05
ORF 33779	MHASDMVLMNLYHGAGSGSamber	1	1e-05
ORF 33780	MTKIDMLLMTLYHGSGSGSamber	1	1e-05
ORF 33781	MKGLSMLLMHLYRWSGSGSamber	1	1e-05
ORF 33782	MGRYIMFLMHLYAGSGSGSEVGRRochreRamber	1	1e-05
ORF 33783	MARSDMLLLHLYHGSGSGSamber	1	1e-05
ORF 33784	MGAHTMYLMQLLYGSGSGSamber	1	1e-05
ORF 33785	MNQFLMVLMHLYHGSGLGLRamber	1	1e-05
ORF 33786	MRNHFMVLMHLYHGSGSGSamber	1	1e-05
ORF 33787	MTRSYMVLMHLYHGYGSGSamber	1	1e-05
ORF 33788	MQTSKMLLMTLYHGSGSGSamber	1	1e-05
ORF 33789	MLGYEMVLMHLVHGSGSGSamber	1	1e-05
ORF 33790	MNISSMLLMHLYHGSGSGYamber	1	1e-05
ORF 33791	MPTFLMLLMHLYAGSGSGTamber	1	1e-05
ORF 33792	MPESYMLLMHLYPGSGSGYamber	1	1e-05
ORF 33793	MDTTLMVLMHLYHGSGSGYamber	1	1e-05
ORF 33794	MTSYDMLLLILIHGSGSGSamber	1	1e-05
ORF 33795	MYYASYASLSWVWVWVLCRamber	1	1e-05
ORF 33796	MQRSLMLLMHRYHGAGSGYamber	1	1e-05
ORF 33797	MENNLMILMQQochrePGCGSGSamber	1	1e-05
ORF 33798	MSTDKMKNMALRVWVWVVGRamber	1	1e-05
ORF 33799	MCQTLMVLMHLFHGSGSGSamber	1	1e-05
ORF 33800	MLISQMVLMHLYHGSGYGSamber	1	1e-05
ORF 33801	MRNIDRVVSLLNHGCVARSamber	1	1e-05
ORF 33802	MRRNSMGPMLKKYRVWVWVLGRamber	1	1e-05
ORF 33803	MQSSSMLLMHPYHGPGSGSamber	1	1e-05
ORF 33804	MESSLMVLMHLYHWSGSGSamber	1	1e-05
ORF 33805	MKKochreRMYTMHIYVGSGSGSamber	1	1e-05
ORF 33806	METATMLLMHLYHGAGSGSamber	1	1e-05
ORF 33807	MPNFDMLLITFYHGSGSGSamber	1	1e-05
ORF 33808	MPSYLMLLLHLYHGSGSGSamber	1	1e-05
ORF 33809	MLELKMQRMLKopalSGSGSGSamber	1	1e-05
ORF 33810	MRNKLMCDMLEKRRVWVWVLGRamber	1	1e-05
ORF 33811	MQNFLMILIHLYHFSCSVSamber	1	1e-05
ORF 33812	MKAYDMLLMHLamberHGSGSGSamber	1	1e-05
ORF 33813	MNRYITLVFLLYGGSGSWYamber	1	1e-05
ORF 33814	MTTSLMVLMHLYNGSGSGSamber	1	1e-05
ORF 33815	MRKRLMVLMHLYHGSGSGYWVGRRKRSEEHamber	1	1e-05
ORF 33816	MSTFNMLLMHLYHGSGSGSamber	1	1e-05
ORF 33817	MGKYSMGRMIRRVGSGSGSamber	1	1e-05
ORF 33818	MHTSTMLLMHLYHGSVSGSamber	1	1e-05
ORF 33819	MRSLNMVLMHLYHGSGSGLRamber	1	1e-05
ORF 33820	MKQFTMLLMHLYHGSGLGLRamber	1	1e-05
ORF 33821	MPNYIMLLMHLLHGSGSGLRamber	1	1e-05
ORF 33822	MPRHYMILMHLYHGSGSGSamber	1	1e-05
ORF 33823	MFHSDMVLMHLYHGSGSamber	1	1e-05
ORF 33824	MRQNTMLLMHLYHGSGSGSamber	1	1e-05
ORF 33825	MKEDopalMNRMSIQKGSGSGSamber	1	1e-05
ORF 33826	MLTYNMRLMHLYHGSGSGSamber	1	1e-05
ORF 33827	MSYTIMRTMRKKochreGSGSGSamber	1	1e-05
ORF 33828	MESSLMVLMHLFHGSGSGSamber	1	1e-05
ORF 33829	MSKYSMLLMQLYHGSGLGLRamber	1	1e-05
ORF 33830	MLLIHLYHGSVSGSamber	1	1e-05
ORF 33831	MTNochreDMAHMYIAKGSGSGSamber	1	1e-05
ORF 33832	MRNYDMVLMHLLHGSGSASamber	1	1e-05
ORF 33833	MGIGGMKNMALRVWVWVLGRamber	1	1e-05
ORF 33834	MRSKALVLMHLYHGSGSGSamber	1	1e-05
ORF 33835	MRSILMLLMTLYHGSGSGSamber	1	1e-05
ORF 33836	MGAYDTVLMHLYHGSGSGSamber	1	1e-05
ORF 33837	MRPTLMLIMHLIHGSGSGSamber	1	1e-05
ORF 33838	MRNHIMLLMHLYHGSGSVSamber	1	1e-05
ORF 33839	MSASSMVLMHLYHGSGLGLRamber	1	1e-05
ORF 33840	MRYIHANIFNVTYAFISWVWVWVLGRamber	1	1e-05
ORF 33841	MAKFTMLLMLLYHGSGSGSamber	1	1e-05
ORF 33842	MRTCTMLLMHLYHGSVWVLGRamber	1	1e-05
ORF 33843	MITKSMopalNMochreDochreGGSGSGSamber	1	1e-05
ORF 33844	MLRYVMILMHLYHGSGSGSamber	1	1e-05
ORF 33845	MGSFDMVLMHLIAGSGSGSamber	1	1e-05
ORF 33846	MIRYLTLLMALYHGSGSGSamber	1	1e-05
ORF 33847	MIRYLMLLMHLYAGSGLGLRamber	1	1e-05
ORF 33848	MSNSLMILMHLIHGSGSGSamber	1	1e-05
ORF 33849	MSRSNMVLMHVYHGSGSGAamber	1	1e-05
ORF 33850	MopalQFVMVTMQLLTGSGSGSamber	1	1e-05
ORF 33851	MDYPYMLPLQLYHGWWSGAamber	1	1e-05
ORF 33852	MGAYSMGPMIGLKRVWVWVLGRamber	1	1e-05
ORF 33853	MSRSIMILMHLYLGSGSGSamber	1	1e-05
ORF 33854	MRopalKPMRNMRochreVGGSVSGSamber	1	1e-05
ORF 33855	MGLHSMGPMLKITRVWVWVLGRamber	1	1e-05
ORF 33856	MCAochreLMILMHLYHGSGSGSamber	1	1e-05
ORF 33857	MHTYIMLLMHLamberHGSGSGSamber	1	1e-05
ORF 33858	MSTVLMLLMHLYKGSGSGSamber	1	1e-05
ORF 33859	MKQTLMILMHLYHGSGSGSamber	1	1e-05
ORF 33860	MRTSNMILMHLYHGSGSGAamber	1	1e-05
ORF 33861	MVRVQMVLMHLYHWSWSGSamber	1	1e-05
ORF 33862	MRTGDMLLMHLYLGSGSGSamber	1	1e-05
ORF 33863	MDTYIMLLMHLYGGSGSGSamber	1	1e-05
ORF 33864	MLTGYMILMHLYHWSGSWAamber	1	1e-05
ORF 33865	MNKIYMILMQLYHGSGSGSamber	1	1e-05
ORF 33866	MHRSDRVLMRLYLGLGPGYamber	1	1e-05
ORF 33867	MKCamberochreYSYIGGLVLGLGamber	1	1e-05
ORF 33868	MIQKQMKKYVTSTWVWVWVLGRamber	1	1e-05
ORF 33869	MSTFTMLLVLLYRWSGSGGamber	1	1e-05
ORF 33870	MTQYDLLLMTLYHGSGSGYamber	1	1e-05
ORF 33871	MPCSIMVLMHLYAGSGSGSamber	1	1e-05
ORF 33872	MGRYSMGRMLDIVWVopalVWVLGSamber	1	1e-05
ORF 33873	MTRIDMVLMHLYHGSGYGSamber	1	1e-05
ORF 33874	MLIYSMLLMHLYHGSGSGSamber	1	1e-05
ORF 33875	MSTSYMFHMLKKKWVGSGSamber	1	1e-05
ORF 33876	MSRFNYQLIQPamberTGSGAGFamber	1	1e-05
ORF 33877	MPIYLMVLMHLSRGSGamberGAWVGRRKRamber	1	1e-05
ORF 33878	MAHYLMVLMHLYTGSGSGSamber	1	1e-05
ORF 33879	MopalSYYMCLMHLYAGSGSWSamber	1	1e-05
ORF 33880	MTNTIMLLMHLYHGSGSGLRamber	1	1e-05
ORF 33881	MSVQYMLLMHLYHGSGSGSamber	1	1e-05
ORF 33882	MGRYSMGRMIPRKGSGSGSamber	1	1e-05
ORF 33883	MRRTDMLLMHLYHGSGSGFRamber	1	1e-05
ORF 33884	MAAVVMVLMHLYHGSGSGSamber	1	1e-05
ORF 33885	MYVYSMLLIIIKGGSGSGSamber	1	1e-05
ORF 33886	MRGTDMLLMHLYHGSGSGSamber	1	1e-05
ORF 33887	MENFTMRNMALRVWVWVLGRamber	1	1e-05
ORF 33888	MTRFDMLLMHLYHGSGSGLRamber	1	1e-05
ORF 33889	MESSLMVLMHLYHGSGSGAamber	1	1e-05
ORF 33890	MSKNIMALMHLYHRSGSGSamber	1	1e-05
ORF 33891	MPPFQMVLMHLYHGSGSamber	1	1e-05
ORF 33892	MPEFIILLIHLYHGSGSGSamber	1	1e-05
ORF 33893	MNRSLMLLMTLYRGSGSGSamber	1	1e-05
ORF 33894	MRNYLMLLMHFYHGSGSGSamber	1	1e-05
ORF 33895	MPKYVMLLLHLYPGSGSGSamber	1	1e-05
ORF 33896	MSSFIMLLFHLYHGSGSGSamber	1	1e-05
ORF 33897	MPRRHMILMHLFHGSGSGAamber	1	1e-05
ORF 33898	MGSYTMGRMIPITGSGSGSamber	1	1e-05
ORF 33899	MGRTVMVLMHLSHCSRPGSamber	1	1e-05
ORF 33900	MRTCTMLLLHLYHGSGSGSamber	1	1e-05
ORF 33901	MHGIQMLLMHLYQGSGSGSamber	1	1e-05
ORF 33902	MERTLMVLMQLYHGTGAGSamber	1	1e-05
ORF 33903	MLLMHLYHGSGSGLRamber	1	1e-05
ORF 33904	MQRNLMLLMHRYRGSGSGSamber	1	1e-05
ORF 33905	MGopalTLSRRYIHANIopalYVNNAFISWVWVWVLGRamber	1	1e-05
ORF 33906	MKTQLILLMHVYHGAGSGSamber	1	1e-05
ORF 33907	MECKIWHochreGSGSGSamber	1	1e-05
ORF 33908	MGRYYMLLMHLFSGSGAGSamber	1	1e-05
ORF 33909	MHHSVILLMHLYHGSGSGSamber	1	1e-05
ORF 33910	MNVYLMVLMHLYHGLGLGLRamber	1	1e-05
ORF 33911	MGRSDMVLMHLYHGVGSGSamber	1	1e-05
ORF 33912	MGAYTMGRMLRKNGVWVWVLGRamber	1	1e-05
ORF 33913	MHASEMVLMHLYHGSGSGSamber	1	1e-05
ORF 33914	METTSMLLMHLYHGSGLGLRamber	1	1e-05
ORF 33915	MKWYLCIFIMGLGLGLRamber	1	1e-05
ORF 33916	MPGCLMLLMHRYDAWGLGLVamber	1	1e-05
ORF 33917	MISHALNASLSCVWVWVFGRamber	1	1e-05
ORF 33918	MLKKHMIVMSIPLGSGSGSamber	1	1e-05
ORF 33919	MTSTPMTLMHLSGCASSGGGGERamber	1	1e-05
ORF 33920	MPQQTMLLMHLYHGSGSGAWVGRRKRPEEKRamber	1	1e-05
ORF 33921	MDIIopalFochreCIYIMGLGLGLRamber	1	1e-05
ORF 33922	MNGANMCLMHLYHGSGSGSamber	1	1e-05
ORF 33923	MLopalYochreSIDIMGLRRGLRWIGGKVRQRTCLNamber	1	1e-05
ORF 33924	MVITILLFLHLYHGSCSVSamber	1	1e-05
ORF 33925	MEAFSMILMHLYHGSGLGLRamber	1	1e-05
ORF 33926	MLLMHPYHASGSGSamber	1	1e-05
ORF 33927	MRKSYMLLMHLYLGSGSGSamber	1	1e-05
ORF 33928	MSASHMLLMHLYHGSGSGSamber	1	1e-05
ORF 33929	MDRISMLLMNQYHGTGSGAamber	1	1e-05
ORF 33930	MGSYPMGRMIPICGIGAGSamber	1	1e-05
ORF 33931	MQGLTMLLIHLYHGSGSGSamber	1	1e-05
ORF 33932	MQRRNMLLMHLYHGSGSGSamber	1	1e-05
ORF 33933	MKCYLMIopalMHLYHGWGSGSamber	1	1e-05
ORF 33934	MVCVIWHochreGSGSGSamber	1	1e-05
ORF 33935	MEQTTMLLMHRYHGSGSGSamberVGRRKSSEamber	1	1e-05
ORF 33936	MGVIDMILMHLYHGSGLGLRamber	1	1e-05
ORF 33937	MQLSIMLLMHLDHGSGSGSamberEGRRKSSEamber	1	1e-05
ORF 33938	MKTVNMLLMHLYHGSGSGSamber	1	1e-05
ORF 33939	MSCSNMVLMHSYHGSGSGSamber	1	1e-05
ORF 33940	MKNTTMLLIPLYHGSGSVSamber	1	1e-05
ORF 33941	MGKSRMPSFYopalKNKSLLLSamber	1	1e-05
ORF 33942	MTKVGMLLMHLYHGSGSGSamber	1	1e-05
ORF 33943	MYKPYMDLMQLYHGSGSGSamber	1	1e-05
ORF 33944	MINSSMLLMHLYHGSGSVCamber	1	1e-05
ORF 33945	MTSFYMVLMQLYHGYGSGSamber	1	1e-05
ORF 33946	MLDNopalMVLMHLYHGAGSGSamber	1	1e-05
ORF 33947	MTSSFMVLMHLYHGSGSGSamber	1	1e-05
ORF 33948	MICFochreopalHYIMGLGLGLRamber	1	1e-05
ORF 33949	MYTYGMLLMHLYHGSGSGCamber	1	1e-05
ORF 33950	MTSYDMLLMHLYGWLGSGSamber	1	1e-05
ORF 33951	MKQTLMILMHIYHGSGSGSamber	1	1e-05
ORF 33952	MHRYYMLLMHLRGGSGSGSamber	1	1e-05
ORF 33953	MTTSLMLLMHLYHGSGSGLRamber	1	1e-05
ORF 33954	MRDRDRGRRamberVDGKTEamber	1	1e-05
ORF 33955	MSYFTMLLMHLYHGSGSGSamber	1	1e-05
ORF 33956	MTISNMRLMHLYHGSGSGCamber	1	1e-05
ORF 33957	MANALMVLMHLYHGSGSamber	1	1e-05
ORF 33958	MKPYSMLLMHLYHGSGSWSamber	1	1e-05
ORF 33959	MKTSNMLLMHLamberNGSGSGSamber	1	1e-05
ORF 33960	MLRFTLLLMTLYHGSGSGSamber	1	1e-05
ORF 33961	MGRYSMHLMLLTHGSGSGSamber	1	1e-05
ORF 33962	MGLFDMLLMHLYHGSGSGYamber	1	1e-05
ORF 33963	MDSYNMLLMHLYHGSWVWVLGRamber	1	1e-05
ORF 33964	MLLMHLFHFSCSLSamber	1	1e-05
ORF 33965	MYGSLMLLMQPYHGSVSGSamber	1	1e-05
ORF 33966	MCPYSMLLMHLYHGSGSGSamberVGRRKRamber	1	1e-05
ORF 33967	MQGSTMLLKHHamberQGSGSGSamber	1	1e-05
ORF 33968	MTLIDMLLMHLYHGSGAGSamber	1	1e-05
ORF 33969	MSRTALFMLQRYLGSGAGopalamber	1	1e-05
ORF 33970	MKIVGMNKMSRRWVWVWVLGRamber	1	1e-05
ORF 33971	MERFLMVLMHLYQGSGSGSamber	1	1e-05
ORF 33972	MTHFLMVLMYLYKGAGSGAamber	1	1e-05
ORF 33973	MNPITMRLMHLYHGSGSGSamber	1	1e-05
ORF 33974	MHACTMLLTHLYHGSGSGSamber	1	1e-05
ORF 33975	MRRITMLLMHLYHGSGLGLRamber	1	1e-05
ORF 33976	MIKILMLLLHLYHGSGSGSamber	1	1e-05
ORF 33977	MYKTDMLLMHLYHGSGSamber	1	1e-05
ORF 33978	MTYYSMVLMHPYPGSGSGSamber	1	1e-05
ORF 33979	MTIGVFVVLYLYGSAAGGamber	1	1e-05
ORF 33980	MNEIAMILMHLYHGSGSGSamber	1	1e-05
ORF 33981	MGKYSMGKMIRRYGSGSGSamber	1	1e-05
ORF 33982	MEKCTMLLMPVYHGSGSGSamber	1	1e-05
ORF 33983	MQHFDMLLVHLYHGSGAGSamber	1	1e-05
ORF 33984	MGPMLKKNWFWVWVLGRamber	1	1e-05
ORF 33985	MLSNEMRHMSLRVWVWVLGRamber	1	1e-05
ORF 33986	MRETLMILMHLYAGSGSGRamber	1	1e-05
ORF 33987	MTSYNMLLIVLYHGSGYGSamberVGRWKRQEamber	1	1e-05
ORF 33988	MHRFIMLLMHLYHGSGSGSamber	1	1e-05
ORF 33989	MRNKKNVKNAKTIRVWVWVLGRamber	1	1e-05
ORF 33990	MQRSCLLILHLNHGSGSGSamber	1	1e-05
ORF 33991	MKRYochreMTTMSochreATGSGSGSamber	1	1e-05
ORF 33992	MRSLopalMTQMopalPYHGSGSGSamber	1	1e-05
ORF 33993	MTKYDMLLMVLYHGSGSGFRamber	1	1e-05
ORF 33994	MNRTLMTLMHLYHGSGSGSamber	1	1e-05
ORF 33995	MRNSTMLLMHLYHGSGSGSamberVGRRKRamber	1	1e-05
ORF 33996	MGAHRMamberLMLLLHGSGCGSamber	1	1e-05
ORF 33997	MNKKKKKQNMPQDIGPGLGLRamber	1	1e-05
ORF 33998	MHTYFMLLMHLYQGSGAGSamber	1	1e-05
ORF 33999	MSRYNMLLMHLDHGSGSGSamber	1	1e-05
ORF 34000	MQRGLMLLMHLamberHGSGAGSamber	1	1e-05
ORF 34001	MQTFDMLLMILYLGSGPGSamber	1	1e-05
ORF 34002	MRSEDMVLMHLYHGSGLGLRamber	1	1e-05
ORF 34003	MGAYSMGPMLRKKKRVWVLVLGRamber	1	1e-05
ORF 34004	MGNSCMYLMILLHGSGSGSamber	1	1e-05
ORF 34005	MHLDQGVGTGAKVGSGTRWEEQamber	1	1e-05
ORF 34006	MLLMQLYQWSGSGSamber	1	1e-05
ORF 34007	MIASQMLFMHLYHGSGSGTamber	1	1e-05
ORF 34008	MKQYTPLLMHLYHGSGSGSamber	1	1e-05
ORF 34009	MGAYRMPSMLGKTRVWVWVLGRamber	1	1e-05
ORF 34010	MKSYDMLLMHLYHGYGSGSamber	1	1e-05
ORF 34011	MPKFNMLLMHLYHGSGSGYamber	1	1e-05
ORF 34012	MRVTRMHKMTTKopalGSGSGSamber	1	1e-05
ORF 34013	MHNSEMLLMHLYHGSGSGLRamber	1	1e-05
ORF 34014	MRNSSMLLMHLYHGSGFGSamber	1	1e-05
ORF 34015	MRKSIMILMHLYHGSGSGSamber	1	1e-05
ORF 34016	MNopalRPMRQMEEochreGGSGSGSGSamber	1	1e-05
ORF 34017	MTGSFMVLMHLYHGSGLGLRamber	1	1e-05
ORF 34018	MGPTDMLYMHLYHGSGSGSamber	1	1e-05
ORF 34019	MGKFSMGPMLRNNWVWVWVLGRamber	1	1e-05
ORF 34020	MHKSIMLFMILYHGSGSGSamber	1	1e-05
ORF 34021	MFASILCLMHLYHGSGSGSamber	1	1e-05
ORF 34022	MRRSVMVRMHLEAGSGRGGRamber	1	1e-05
ORF 34023	MRSochreVMNTMQSTGGSGSGSamber	1	1e-05
ORF 34024	MTSNochreMSVMRTQAGSGSGSamber	1	1e-05
ORF 34025	MVLSYMVLMHLYHGSGLGLRamber	1	1e-05
ORF 34026	MGochreSKMANMANRAGSGSGSamber	1	1e-05
ORF 34027	MQHFDMLLMLLochreHGSGSGSamber	1	1e-05
ORF 34028	MamberYNGINAFISWGGVWVSGRamber	1	1e-05
ORF 34029	MYDNIMLLMHLYHGSGSGSamber	1	1e-05
ORF 34030	MSYYGMFLIHLYHGSASGAamber	1	1e-05
ORF 34031	MSopalIKLLLMHLYHGSGSGSamber	1	1e-05
ORF 34032	MVSYLRLLLHLYHWSGSGSamber	1	1e-05
ORF 34033	MHSYDMRLMHLYLGSGSGSamber	1	1e-05
ORF 34034	MEDTLMLLMHLYHGSGSGSamber	1	1e-05
ORF 34035	MICTFATLTLVWVWVLGWamber	1	1e-05
ORF 34036	MEHKLMVLMHLYHGSGSGSamber	1	1e-05
ORF 34037	MHVSDMILMNLYGGSGSWSamber	1	1e-05
ORF 34038	MIGILMLLMHLYNGSGSGSamber	1	1e-05
ORF 34039	MCSopalAMKTMNVADGSGSGSamber	1	1e-05
ORF 34040	MQopalPRMSIMSYIHGSGSGSamber	1	1e-05
ORF 34041	MRTYDLLLMHLYHGSGSGSamber	1	1e-05
ORF 34042	MNSYIMLLMHLCHGSGSGSamber	1	1e-05
ORF 34043	MSGHIMLLMHPYHGSGSGSamber	1	1e-05
ORF 34044	MGLATMLLMHLYHGSGSGSamber	1	1e-05
ORF 34045	MKQTVMVLMQLYQGPGAGTamber	1	1e-05
ORF 34046	MKKochreNMQNMKSTopalGSGSGSamber	1	1e-05
ORF 34047	MKTSLMILMHVYHGSGSGSamber	1	1e-05
ORF 34048	MNSILMVLMHLDHGSGSGSamber	1	1e-05
ORF 34049	MSopalRTMochreochreMRopalVTGSGSGSamber	1	1e-05
ORF 34050	METINMLLMILYHGSGSGSamber	1	1e-05
ORF 34051	MEARFMLLMHLYHGSGSGSamber	1	1e-05
ORF 34052	MRQFSMLLMHLYHGSGSamber	1	1e-05
ORF 34053	MQTNISLLCVLKLGLGLGLRamber	1	1e-05
ORF 34054	MSHSQMALMHQYHGSGLGPRamber	1	1e-05
ORF 34055	MHHNDMLLMHLYHGSGSWSamber	1	1e-05
ORF 34056	MNAPISWVWGWVLGRamber	1	1e-05
ORF 34057	MFYSQMVLMHochreYHGSGSGSamber	1	1e-05
ORF 34058	MPQTVMLLMHLYHGSGSGSamber	1	1e-05
ORF 34059	MDCYLMLLMHLYHGSGSamber	1	1e-05
ORF 34060	MSAINMVLMHLFQGSGSGSamber	1	1e-05
ORF 34061	MAHKYMCLMHLYHGSGSGSamber	1	1e-05
ORF 34062	MGKLIMLLMHLYHGSGAGSamberVGRRKSSEamber	1	1e-05
ORF 34063	MTQHSMVLMHLLHGSGSGSamber	1	1e-05
ORF 34064	MSRRLMLLMHLYHGSGAGSGSamberGGRRKREEEHTamber	1	1e-05
ORF 34065	MVRHMSILMNochreLLGSGSGSamber	1	1e-05
ORF 34066	MTSFCMLLMLLYHGSGSGSamber	1	1e-05
ORF 34067	MFIWFochreCIYIMGLGLGLRamber	1	1e-05
ORF 34068	MECHLLLLMHLYHGSGSGSamber	1	1e-05
ORF 34069	MANYAMLLMHLYHGSGFWFamber	1	1e-05
ORF 34070	MGKHVMHLMLLIHGSGSGSamber	1	1e-05
ORF 34071	MLLMHLYLWFGSGSamber	1	1e-05
ORF 34072	MLFLHFSRVSCSVSamberVFLGYopalamber	1	1e-05
ORF 34073	MLLCDMVLMHLYHWSGSCSamber	1	1e-05
ORF 34074	MASLLMVLMHLYHGSGSGAamber	1	1e-05
ORF 34075	MTNSLMQLMHRYHGSGLGGRamber	1	1e-05
ORF 34076	MRSSLMVFVHLFHASGSGAamber	1	1e-05
ORF 34077	MQCYVMLLMPLYHGSGSGSamber	1	1e-05
ORF 34078	MKEYNMLLMILYHGSGSGSamber	1	1e-05
ORF 34079	MIopalYochreCIYIMGLGLGLRamber	1	1e-05
ORF 34080	MNRYTMLLMHLYHGSGSGSamberDGGRKRSDamber	1	1e-05
ORF 34081	MQKSNMLLMHLYHGSGSGSamber	1	1e-05
ORF 34082	MSNYVMLLMHLYHGSGSGSamber	1	1e-05
ORF 34083	MSPSSMLLMHPYHGSGSGSamber	1	1e-05
ORF 34084	MDKYNMIopalMHRYLGLGLGLRamber	1	1e-05
ORF 34085	MPYLNMLLMHLYHGSGSGSamber	1	1e-05
ORF 34086	MTRKSMGRMLPQTVWVWVWVLGRamber	1	1e-05
ORF 34087	MKGTIMLLMHLYHGSGPGSamber	1	1e-05
ORF 34088	MNDYIMLLMILYHGSGSGSamber	1	1e-05
ORF 34089	MGQFDLLLLCLYHGSGSGSamber	1	1e-05
ORF 34090	MADFLMopalLMDIamberHGLGLGLRamber	1	1e-05
ORF 34091	MCSYIMLLMHLYKGSVSGSamber	1	1e-05
ORF 34092	MTNALMTLMHLFHGSASGSamber	1	1e-05
ORF 34093	MTKYDMLFMVLYHGSGSGSamber	1	1e-05
ORF 34094	MFRQDMLLMQLamberHGSGAGSamber	1	1e-05
ORF 34095	MPRSLMIIMHLYAGSGSVSamber	1	1e-05
ORF 34096	MCSTLLLLMHLochreHGSGSGSamber	1	1e-05
ORF 34097	MERYSMVLMHLYHGSGAGAamber	1	1e-05
ORF 34098	MKPYDMLLMHLYAGSGSGAamber	1	1e-05
ORF 34099	MDNCDMLLMHPYHGSGSGSamber	1	1e-05
ORF 34100	MRYIHAochreNNYASNASISWVWVWVLGRamber	1	1e-05
ORF 34101	MSAIVMVLMHLFHGSGSGSamber	1	1e-05
ORF 34102	MGWCINDSYEWNRWVWVWVLGRamber	1	1e-05
ORF 34103	MDSILTLSLPLYHGSGSGSamber	1	1e-05
ORF 34104	MEAYDMVLMHLIHGSGLGLRamber	1	1e-05
ORF 34105	MNVYLMVLLHLYHGSGSGSamber	1	1e-05
ORF 34106	MDKYIMILMHVYRGSASVASGGRREKamber	1	1e-05
ORF 34107	MIRYDMCLMHLYAWSGSGAamber	1	1e-05
ORF 34108	MGAamberSMVLMHLYHGSGFGSamber	1	1e-05
ORF 34109	MSRSAMLLMYLYYGSWSGSamber	1	1e-05
ORF 34110	MVopalRHLDPGSGSGSamber	1	1e-05
ORF 34111	MITCDMLLMILYHGSGSGSamber	1	1e-05
ORF 34112	MSTLDMVLMHLYHGSGSWSamber	1	1e-05
ORF 34113	MEDHTMLPMHLYHGSGSGSamber	1	1e-05
ORF 34114	MHASDLVPRPLDHGAGAWSamber	1	1e-05
ORF 34115	MKSIQMLLMHVYPGSGSGSamber	1	1e-05
ORF 34116	MENHNMPNMALRVSVWVLGRamber	1	1e-05
ORF 34117	MLLMHLYQGSGAGSamber	1	1e-05
ORF 34118	MLLLHFYLGSGSGSamber	1	1e-05
ORF 34119	MLTRISVLIHLSRWASSGSamber	1	1e-05
ORF 34120	MPNELMVLIHLYHGSGSGSamber	1	1e-05
ORF 34121	MSRSDMILMHLYKGSGSGSamber	1	1e-05
ORF 34122	MHAFDMLLMHLYQGSGSGSamber	1	1e-05
ORF 34123	MGRYSMGTMIKKKWVWVWVLGRamber	1	1e-05
ORF 34124	MATYYMLLMHLYAGSGSGSamber	1	1e-05
ORF 34125	MGSQIMLLMNLYHGSGSGSamber	1	1e-05
ORF 34126	MLHFVMLLMHRYHGSGSGSamber	1	1e-05
ORF 34127	MFRIEMLLMHLYQGSGSGSamber	1	1e-05
ORF 34128	MNNSTLVLMHLYHGSGSGSamber	1	1e-05
ORF 34129	MEDFTMLLMILYHGSRSGSamber	1	1e-05
ORF 34130	MTYSLMLLMILYHGSGSGSamber	1	1e-05
ORF 34131	MITFQMVPMHLYHGSGSGSamber	1	1e-05
ORF 34132	MISYYMILMHPYHGSGSGSamber	1	1e-05
ORF 34133	MRQYTMLLMQLYHGSGSGSamber	1	1e-05
ORF 34134	MSKopalTMYTMopalHQAGSGSGSamber	1	1e-05
ORF 34135	MDTYYMLLMLLYQGSGSGSamber	1	1e-05
ORF 34136	MSTTEMLLIHLYHGSVSGTamber	1	1e-05
ORF 34137	MRIFTMLLRHLDNGSGSGSamber	1	1e-05
ORF 34138	MNKGLMLLMHLYHGSGLGLRamber	1	1e-05
ORF 34139	MCTTPMLLMHLYHGSGSGSamber	1	1e-05
ORF 34140	MGGYSMGAMLKTYRVWVWVLGRamber	1	1e-05
ORF 34141	MSNPTMVLMHLYHGSGLGLRamber	1	1e-05
ORF 34142	MKTSVMLLMHLYHGFGSGSamber	1	1e-05
ORF 34143	MESVNMPLMHLYHGSGSGSamber	1	1e-05
ORF 34144	MTRSEMLLLPLYRGSGSGSamber	1	1e-05
ORF 34145	MCHFTMLIMHLYHGSGSGSamber	1	1e-05
ORF 34146	MQRYLMILMHLYQGSGSGSamber	1	1e-05
ORF 34147	MCRYIMLLMYPYAGSGSGSamber	1	1e-05
ORF 34148	MNKLDMLLMHLYHGSGSamber	1	1e-05
ORF 34149	MGAYSMGRMIPKHGSGSGSamber	1	1e-05
ORF 34150	MASYTMLLMHLYHGSGSGSGSamber	1	1e-05
ORF 34151	MPAYLMLLMHLYHGSVSGSamber	1	1e-05
ORF 34152	MNEYSMLLMHLYHGSGYGSamber	1	1e-05
ORF 34153	MTFVEMLLMHLYHGSGSGSamber	1	1e-05
ORF 34154	MFSSTMVLMHLYHGSGSamber	1	1e-05
ORF 34155	MQNPSMRDMRLRVWVWVLGRamber	1	1e-05
ORF 34156	MGSIDMLLMHLYHGSGSGSamberVGGRKRAEamber	1	1e-05
ORF 34157	MTTCAMochreRMYIALGSGSGSamber	1	1e-05
ORF 34158	MGLYSMGTLLKRNCFWVLFLGMamberAFamber	1	1e-05
ORF 34159	MFRGLMLLMHLYHGSGSWSamber	1	1e-05
ORF 34160	MCKFKMLLMPLYHGSGSGSamber	1	1e-05
ORF 34161	MSTHVMLLMHLYHGSGLGLRamber	1	1e-05
ORF 34162	MPTYAMLLMHLYDGYGSGSamber	1	1e-05
ORF 34163	MVPSYMLLLHVYHGSGSGSamber	1	1e-05
ORF 34164	MRTFLMILMHLFHGSGSGSamber	1	1e-05
ORF 34165	MNQYGMLLLLLYHGSGSGSamber	1	1e-05
ORF 34166	MTSCLMLLMHLYHGSGAGSamberVGRRKopalamber	1	1e-05
ORF 34167	MRYIHGNKFNDTYATISWVWVWVLGRamber	1	1e-05
ORF 34168	MRTKTYACNVCNKRVWVWVLGRamber	1	1e-05
ORF 34169	MPNFLMLLMHLYNGSGYGSamber	1	1e-05
ORF 34170	MLPSDMILMHLYHGSGSGAamber	1	1e-05
ORF 34171	MYYFEMVLMHLYHGSGSGSamberLGRRKRamber	1	1e-05
ORF 34172	MRKESMCLMHLYHGSGSGSamber	1	1e-05
ORF 34173	MYPSECNEENHHYQHochrePSNYQNITLTMamberLamber	1	1e-05
ORF 34174	MHRIGMLLMHLYHGSGSGLRamber	1	1e-05
ORF 34175	MHRSDMVLMHLCHGSGSGSamber	1	1e-05
ORF 34176	MKIFLMVLMHLYHGSGSGSamber	1	1e-05
ORF 34177	MRTTSMLLMHRYHGSGSGSamber	1	1e-05
ORF 34178	MSCSNMALMHLYHGSGSGSamber	1	1e-05
ORF 34179	MLTLDMCLMHLYHGSWSGSamberVGRRKRAEamber	1	1e-05
ORF 34180	MPAYLMLLMHLYHGAGSGSamber	1	1e-05
ORF 34181	MRRNLMVLEHLYHGSGSGSamber	1	1e-05
ORF 34182	MGSFSMGPMIPKTGSGSGSamber	1	1e-05
ORF 34183	MEQTLMLLMHLYHGSGLGLRamber	1	1e-05
ORF 34184	MGSYDMLLMHLLLGSGSGSamber	1	1e-05
ORF 34185	MTRNIMLLLHLYHGSGSGSamber	1	1e-05
ORF 34186	MNDFGMLLMHLYAGSGSGSamber	1	1e-05
ORF 34187	MPSADLLLLILYHGSGSGSamber	1	1e-05
ORF 34188	MGKYSMGKMLPNLGSGSGSamber	1	1e-05
ORF 34189	MARTVMLLMHLYHGSGSWSamber	1	1e-05
ORF 34190	MQYSLMLLMTLIHGSGSGSamber	1	1e-05
ORF 34191	MSRCLMLLMHLLHGSGSGSamber	1	1e-05
ORF 34192	MIVSSMILIHLYHGSGSWSamber	1	1e-05
ORF 34193	MSTFSMLLTKLamberHGSGSGSamber	1	1e-05
ORF 34194	MLRMQLYHGSGSGSamber	1	1e-05
ORF 34195	MQGKFMQNMALRGGGGVopalGRamber	1	1e-05
ORF 34196	MGAKSKGKILKAVRLSLWLLGRamber	1	1e-05
ORF 34197	MTIPYMLLMHRYHVSGSGSamber	1	1e-05
ORF 34198	MLLMHLYHGSAAGSamber	1	1e-05
ORF 34199	MGHSDMIPMHLYHGSGSGSamber	1	1e-05
ORF 34200	MDIKAMKYMopalDARGSGSGSamber	1	1e-05
ORF 34201	MGRCLMLLMHLYHGSGLGLSamber	1	1e-05
ORF 34202	MSVDDMLLMQLYHGCGCGSamber	1	1e-05
ORF 34203	MTYSLMLLMHLYPGSGSGSamber	1	1e-05
ORF 34204	MQVVNILLIHLNQGSGSGSamber	1	1e-05
ORF 34205	MGNLLMVLMHLYHASGSGSamber	1	1e-05
ORF 34206	MPHNLMVLMHLYHGSVSGSamber	1	1e-05
ORF 34207	MATTNMGKMDLLVWVSALGRamberADamber	1	1e-05
ORF 34208	MSSSAMLLMHLYQGSGSGSamber	1	1e-05
ORF 34209	MRVLCMVLMHLYHGSGSGYamber	1	1e-05
ORF 34210	MLTSIMLLMHLIHGSGSGSamber	1	1e-05
ORF 34211	MPRFGMLLMHPYHGSGSGSGAamber	1	1e-05
ORF 34212	MHASYMPLMHLYHGSGSGSamber	1	1e-05
ORF 34213	MLLRHLamberHGSGSGSamber	1	1e-05
ORF 34214	MIRHHMLLMHLYHGSGSGSamber	1	1e-05
ORF 34215	MGEYSMGPMFPIFRVWVWVLGRamber	1	1e-05
ORF 34216	MRRTDMFLMHLYHGSGSGSamber	1	1e-05
ORF 34217	MQAopalKMAGMTTVochreGSGSGSamber	1	1e-05
ORF 34218	MRVPYMLLMHLYHGSGSamber	1	1e-05
ORF 34219	MYDSVMKVMRKKTWVWVWVLGRamber	1	1e-05
ORF 34220	MVDAochreMGVMochreTIPGSGSGSamber	1	1e-05
ORF 34221	MLRNSMTLMHLYHGSGSGSamber	1	1e-05
ORF 34222	MHPYIMLLMRLYRGWGSGCamber	1	1e-05
ORF 34223	MTTamberDMLLMTLYHWSGSGSamber	1	1e-05
ORF 34224	MRHVIMLLMHLYHGSGSGSamber	1	1e-05
ORF 34225	MLQTLMLLMHLYHGSGLGLRamber	1	1e-05
ORF 34226	MQGINMLLMHLYHGYGSGSamber	1	1e-05
ORF 34227	MYRFIMLLMHLYHWSGSGSamber	1	1e-05
ORF 34228	MGRSTMLLMHLYRGSGSGAamber	1	1e-05
ORF 34229	MEGFAMLLMHLochreHGSGTGYamber	1	1e-05
ORF 34230	MSRYGMVLMHLYHGSASGSamber	1	1e-05
ORF 34231	MAKFTILLMHLYHGSGSGSamberVHMRKRamber	1	1e-05
ORF 34232	MHHSLMVLMHLFHGSGSWSamber	1	1e-05
ORF 34233	MTRFDMLLMHLYHGSGAamber	1	1e-05
ORF 34234	MDTochreGMLLMHLCHGCGSGSamber	1	1e-05
ORF 34235	MRNIDIVLMHLYHGSGSGAamber	1	1e-05
ORF 34236	MQEYIMLLMHLYHGSGSGLRamber	1	1e-05
ORF 34237	MSRRLMLLMHLYHWSGSGSamber	1	1e-05
ORF 34238	MHGHLMILMHLNHGSGSGAamber	1	1e-05
ORF 34239	MKKKSNASNASLSWVWVWVLGRamber	1	1e-05
ORF 34240	MHKYDMLLMHLYHGSGSGSamber	1	1e-05
ORF 34241	MNGGSMVLMHRYHGSGAGSamber	1	1e-05
ORF 34242	MEHYTMLLMHLLHGSGSGSamber	1	1e-05
ORF 34243	MKCYochreCIochreFMGLGLGLRamber	1	1e-05
ORF 34244	MQochreRSMCTMPHQEGSGAGSamber	1	1e-05
ORF 34245	MHNHDMLochreMHLSGGCGamberGCamberRDRRKQamber	1	1e-05
ORF 34246	MGLYSMGRMIGLQGSGSGSamber	1	1e-05
ORF 34247	MSRQNMLLMHLYHGSGSamber	1	1e-05
ORF 34248	MGNTVMSTKALRVWGWVVGRQEGamber	1	1e-05
ORF 34249	MLHTVMLLMHLYHWSESGSamber	1	1e-05
ORF 34250	MDTSSMVFMHLYHGSGSGTamber	1	1e-05
ORF 34251	MSSNTMLLMHLYHGSGLGLRamber	1	1e-05
ORF 34252	MCDCSMLLMHLYYGSGSGSamber	1	1e-05
ORF 34253	MPNFDMLLMTLYHVSGSGSamberIGRRKRSEamber	1	1e-05
ORF 34254	MGNHLMLIMHLDAGSGSGSamber	1	1e-05
ORF 34255	MNGITMRKMINRTWVWVWVLGRamber	1	1e-05
ORF 34256	MTIPYMVLMHLYHGSGTGSamber	1	1e-05
ORF 34257	MGSNDMVLMHLYHGSGSGSamber	1	1e-05
ORF 34258	MHIYILVLMIISPGSASGSamber	1	1e-05
ORF 34259	MHGTDMLLMQLYHGSGSGSamber	1	1e-05
ORF 34260	MLRSAMLLMHLYPGSGSGSamber	1	1e-05
ORF 34261	MSSGCMQNMALRVWVWVLGRamber	1	1e-05
ORF 34262	MPNVLMDSLochreWVWVGFLGRamber	1	1e-05
ORF 34263	MKochreQKMFHMAATPGSGSWSamber	1	1e-05
ORF 34264	MSNSYMLLMILYHGSGLGLRamber	1	1e-05
ORF 34265	MQSVAMLPMHLYHGSGSGSamber	1	1e-05
ORF 34266	MHHAIVRLMHVYHGSGAGSamber	1	1e-05
ORF 34267	MSSFIMLRMHLYHGSGSGSamberVGRRKRPDEHTamber	1	1e-05
ORF 34268	MVAopalHLDEWSGANNamber	1	1e-05
ORF 34269	MHTochreYMKHMGANRGSGSGSamber	1	1e-05
ORF 34270	MSRNYMILMHLamberHGSGSGYamber	1	1e-05
ORF 34271	MSTYIMLIMHLIHGSGSGSamber	1	1e-05
ORF 34272	MSTYSTVLMHLYHGSGSGSamber	1	1e-05
ORF 34273	MPAYLMLLMHLYYGSGSGSamber	1	1e-05
ORF 34274	MFGFHMLLMLLYHGSGSGSamber	1	1e-05
ORF 34275	MQEYIMLLMHLYHGSGSGAamber	1	1e-05
ORF 34276	MCRIALCLMHLYHGSGSGSamber	1	1e-05
ORF 34277	MCAYDMCLMHLYHGSGAGSamber	1	1e-05
ORF 34278	MTAYQMLLMHLYHGSGLGLRamber	1	1e-05
ORF 34279	MQSITMLLRHLYHCAGSVAamber	1	1e-05
ORF 34280	MHRTTMLLKHLYHGSGSGSamberVGRRKRamber	1	1e-05
ORF 34281	MHEFTMLLMTLYHGSGSGSamber	1	1e-05
ORF 34282	MNKLTMLLIHLYQGSGPGSamber	1	1e-05
ORF 34283	MKLSKMLLMNLYHGSGSGSamber	1	1e-05
ORF 34284	MAGSAMILMHLYHGSGSGSamber	1	1e-05
ORF 34285	METSSMLLMHLYHGSGSGSGSamber	1	1e-05
ORF 34286	MEGTLMLLMHLYHGFGSGSamber	1	1e-05
ORF 34287	MQQochreVMLLLFLYQGAVSGSamber	1	1e-05
ORF 34288	MICYLCIYIMGLGLGLGamber	1	1e-05
ORF 34289	MPNCKMLLMLLYHGSGSGSamber	1	1e-05
ORF 34290	MRLTIGLNFKamberEIYPWVSLICYochreCIYIMGLGLGLRamber	1	1e-05
ORF 34291	MHNTAMILMHLYHGSGSGSamber	1	1e-05
ORF 34292	MTSLHMLLMHLYHGSGSWSamber	1	1e-05
ORF 34293	MGSGSMGKMLKKYWVWVWVLGRamber	1	1e-05
ORF 34294	MQRASMILIQLYHGSGSGSamber	1	1e-05
ORF 34295	MLGISMLLMHLYHGSGLGLRamber	1	1e-05
ORF 34296	MLEYIMLLMHLYHGSVSGSamber	1	1e-05
ORF 34297	MKRSLMLLMTLYHGSGSGSamber	1	1e-05
ORF 34298	MEIYTLGLMHLIHVSVSGSamber	1	1e-05
ORF 34299	MochreNochreLMDIMPVSHGSSSESamber	1	1e-05
ORF 34300	MEKYTMLFLHLYHGSGSVSamberVFILYSSYamber	1	1e-05
ORF 34301	MARCRMVLMHLDHVSGSGSamberVGCLKRamber	1	1e-05
ORF 34302	MEKHopalMDPMVRPIGSGSGSamber	1	1e-05
ORF 34303	MQKNLMVLMHLYAGSGSGSamber	1	1e-05
ORF 34304	MDGTTMLLMHLYHGSESGSamber	1	1e-05
ORF 34305	MHRHLMLLLHPYHGPGSGTamber	1	1e-05
ORF 34306	MRSIEMRLMHLYHGSGSGSamber	1	1e-05
ORF 34307	MPCYLMALMHLochreYGSGSGSamber	1	1e-05
ORF 34308	MEQNTMLLMHLYHGSGSamber	1	1e-05
ORF 34309	MSACSMLLMHLYHGSGSGSamber	1	1e-05
ORF 34310	MGQYSMGRMLPPFGSGSGSamber	1	1e-05
ORF 34311	MGNSNMLLMHLYHGSGLGLRamber	1	1e-05
ORF 34312	MNAVIMLLMHLYNGSGSGSamber	1	1e-05
ORF 34313	MSTLGMLLMVLYHGSGSGSamber	1	1e-05
ORF 34314	MCRYTMLLMQLIHGSGSGSamber	1	1e-05
ORF 34315	MDIATMLLMHLYHGSGSGSamber	1	1e-05
ORF 34316	MARDLMVLMHLYHGSGSGSamberVGRRKRamber	1	1e-05
ORF 34317	MTYSDMPLMHLYHGSGSGSamber	1	1e-05
ORF 34318	MRSVSMILMHLYHGAGSGSamber	1	1e-05
ORF 34319	MGKFTMGKMLKNRWVWVWVLGRamber	1	1e-05
ORF 34320	MLFLRLSHGSWSGSamber	1	1e-05
ORF 34321	MTNFNMLLMHLYHGSVSGSamber	1	1e-05
ORF 34322	MPSFQMLLMHLYHGSGSGSamber	1	1e-05
ORF 34323	MARFIMCLMHLYQGSGSGSamber	1	1e-05
ORF 34324	MTVYHMLLMHLYPGSGSGSamber	1	1e-05
ORF 34325	MYQFTMLLLHLYHSSGSVSamber	1	1e-05
ORF 34326	MDKSKPLLLQLEDKPGSESamber	1	1e-05
ORF 34327	MNYVTYSFISWFWVWVFGRamber	1	1e-05
ORF 34328	MKSYTMFLMHLYHGSGSGSamberVVRRochreRSDamber	1	1e-05
ORF 34329	MDNPYILLMHLYQGSGSGSamber	1	1e-05
ORF 34330	MGSIDMLLMHLYHGSGSWSamber	1	1e-05
ORF 34331	MNYQLMSNMALRVWVRVLGRamber	1	1e-05
ORF 34332	MRRTQMVLMLLDHGYGSGSamber	1	1e-05
ORF 34333	MGAFQMPSMIAKKWVWVWVLGRamber	1	1e-05
ORF 34334	MARTTMVLIHLYHGSGSGSamber	1	1e-05
ORF 34335	MRLMHRochreQGYGSGSamber	1	1e-05
ORF 34336	MSRFLMLLMHLYLGSGSGSamber	1	1e-05
ORF 34337	MNCYDIVLMQLDHGSGYGSamber	1	1e-05
ORF 34338	MRSSVMALMHLYHGSGSGSamber	1	1e-05
ORF 34339	MQTYEMLLIYLYHGSGSGYamber	1	1e-05
ORF 34340	MFERSMGPMFKRRWVWVWVLGRamber	1	1e-05
ORF 34341	MRAVQTLLMHLYHGSGSGPamber	1	1e-05
ORF 34342	MTKYDMLLMHLLHGSGSGSamberVGRRKRSEamber	1	1e-05
ORF 34343	MEEVLMRLMHLYHGSGSGSamber	1	1e-05
ORF 34344	MGKHSMQLMKLLFGSGSGSamber	1	1e-05
ORF 34345	MCSSDMLLMILYHGSGSGSamber	1	1e-05
ORF 34346	MRNSHMLLMHLDHGSGSGSamber	1	1e-05
ORF 34347	MQNIVCYLCIFIMGLGLGLRamber	1	1e-05
ORF 34348	MINTLMLLMHLYHGSGSGSamber	1	1e-05
ORF 34349	MDWYochreCIYLRGLGLGLRamber	1	1e-05
ORF 34350	MGRHSMGPMIPRIGSGSGSamber	1	1e-05
ORF 34351	MNSANMLRMHLYHGSGSGSamber	1	1e-05
ORF 34352	MQRSCMLLMHLYHGSGSGSamberVGRRKRamber	1	1e-05
ORF 34353	MTKFIILLMHLYHGSGSGSamber	1	1e-05
ORF 34354	MYRYNMLIMHLYHGSGSGSamber	1	1e-05
ORF 34355	MRSLSMLLMHLSHGSGSGSamber	1	1e-05
ORF 34356	MKRYYMLLLTLYHGSGFGSamber	1	1e-05
ORF 34357	MFRSSMLLMHLYHGSGSGLRamber	1	1e-05
ORF 34358	MHKYEMLLMPLYHGSGSGSamber	1	1e-05
ORF 34359	MDNNLMPLMHLYHGSGSGSamber	1	1e-05
ORF 34360	MERLTMLLMHLYHGSGSGTamber	1	1e-05
ORF 34361	MHSYDMRLMHLYHGSGSGSamber	1	1e-05
ORF 34362	MHTSFMLLMHLYHGSFSCSamber	1	1e-05
ORF 34363	MAFKHLMLLMHPYKGSGSGTamber	1	1e-05
ORF 34364	MPRDTMLLMHLYHGSGLGLRamber	1	1e-05
ORF 34365	MARFLMCLMHRYHGSASGSamber	1	1e-05
ORF 34366	MSKTFMLLMHLYHGSGLGLRamber	1	1e-05
ORF 34367	MCASNMLLMHLYHGSGSGSamber	1	1e-05
ORF 34368	MASYLMILMTLYHGSGSVSGSamber	1	1e-05
ORF 34369	MRTYDMLLMHLYHGSASGSamber	1	1e-05
ORF 34370	MEEQDMVLMHIYHGSGSGSamber	1	1e-05
ORF 34371	MTRGIMLLMHLYHGSGLGLRamber	1	1e-05
ORF 34372	MEPYNMLLMHLSHGSGSGCamber	1	1e-05
ORF 34373	MGRLDMVLMHLYAGSWSGSamber	1	1e-05
ORF 34374	MTETLMVLMQLYHGSGSGSamber	1	1e-05
ORF 34375	MGIPIMopalLMACLIGSGSGSamber	1	1e-05
ORF 34376	MNIFDMLLMQLYHGSGSGSamber	1	1e-05
ORF 34377	MGRLDMLLMHLDHGSGSGSamber	1	1e-05
ORF 34378	MNKSDMVLMHLYHGSGSGAamber	1	1e-05
ORF 34379	MQISSMLLMHLYHGSGSGYamber	1	1e-05
ORF 34380	MGRTLMLLMHochreYHGSGSGSamber	1	1e-05
ORF 34381	MQRLVMVLMHLYHGSGSGAamber	1	1e-05
ORF 34382	MRTVAMVLMHLYHGSGSGSamber	1	1e-05
ORF 34383	MRRFIMLLMHLYHGSGAGSamberVCRRKRSDamber	1	1e-05
ORF 34384	MQLIWFochreFIYIMGLGLGLRamber	1	1e-05
ORF 34385	MSVSLMLLMPLYPGSGSGSamber	1	1e-05
ORF 34386	MGopalTLSRRYIHESIopalYATNASISWVWVWVLGRamber	1	1e-05
ORF 34387	MGAYSMGKMLHNKGSGSGSamber	1	1e-05
ORF 34388	MCLMHLHQGSGSGSamber	1	1e-05
ORF 34389	MKLYDMVLMHLYHWSGSGSamber	1	1e-05
ORF 34390	MKIPYMLLMHLYYGSGAGSamber	1	1e-05
ORF 34391	MRKSEMVLMHLYPGSGSGSamber	1	1e-05
ORF 34392	MNKKWYGFYGYKKRVWVWVLGRamber	1	1e-05
ORF 34393	MIRVSMLLMHLYHGSGSGSamber	1	1e-05
ORF 34394	MVLLRLSAGAGAGSamber	1	1e-05
ORF 34395	MKKIKNVSYAFNRWVWVWVLGRamber	1	1e-05
ORF 34396	MASGAMANMALRVWVWVWVLGRamber	1	1e-05
ORF 34397	MTISLMLLMHLYAGSGSGSamber	1	1e-05
ORF 34398	MPSSTMLLMHLochreHWSGSGSamber	1	1e-05
ORF 34399	MDHYNMLLMHLYHGSGSGYamber	1	1e-05
ORF 34400	MGRLDMVLMHLYAGYGSGSamber	1	1e-05
ORF 34401	MRNSLMLLLLLYHGSGSGSamber	1	1e-05
ORF 34402	MRTPSMLLLLLYHGAGSGCamber	1	1e-05
ORF 34403	MPKFQMVLMHLYHGSWVWVLGRamber	1	1e-05
ORF 34404	MNTTTMLLMHLYLGLGLGLRamber	1	1e-05
ORF 34405	MLLMHLYHGSGSGSGSamber	1	1e-05
ORF 34406	MDRISMVLMHLVHGSGSGSamber	1	1e-05
ORF 34407	MSPMHPSHGSGSGSamber	1	1e-05
ORF 34408	MPNFGMLLMTVYRGSGSGSamber	1	1e-05
ORF 34409	MNNNYMVLMDLYRGSGAGSamber	1	1e-05
ORF 34410	MKopalPLMYRMNochreEPGSGSGSamber	1	1e-05
ORF 34411	MANCQMSLMHLYHGSGSGSamber	1	1e-05
ORF 34412	MSITQMLLMHVYQWSGSGAamber	1	1e-05
ORF 34413	MPRYLMLLMHLYPASGSGSamber	1	1e-05
ORF 34414	MTSYIMALMHLYHGSGSGSamber	1	1e-05
ORF 34415	MSRSGMGLamberNRYQGAGamberVARGGRWEGYEEEHamber	1	1e-05
ORF 34416	MTEHFMochreHMVEIDGSGSGSamber	1	1e-05
ORF 34417	MDRFEMLLMHLLHGSGSGSGSamber	1	1e-05
ORF 34418	MQRSLMLLMHLIHGSGSGSamber	1	1e-05
ORF 34419	MTAYQMLLIHLYHGSGYVSWVCRWTRSochreamber	1	1e-05
ORF 34420	MopalKYFMLRLHVYAGSGSGAamber	1	1e-05
ORF 34421	MGCTIMVLMHLIHGSGSGSamberVGRRKRamber	1	1e-05
ORF 34422	MHRALMLLMHLYHGSGLGLRamber	1	1e-05
ORF 34423	MLSIIMVLMHLYHGSGSGSamber	1	1e-05
ORF 34424	MGTDAamberLLIHLYHGSGSRSamber	1	1e-05
ORF 34425	MKTNQMLLMHLYHGSGSGSamber	1	1e-05
ORF 34426	MRGADILLMHLYHGSWSGSamber	1	1e-05
ORF 34427	MTNHDMLLMHLYHGSGSVSamber	1	1e-05
ORF 34428	MNSFNMLLMHLIHGSGAGSamber	1	1e-05
ORF 34429	MPRLSLLQLRRamberPGSGSGSamber	1	1e-05
ORF 34430	MQRSRMVLMHLSPGSGSGSamber	1	1e-05
ORF 34431	MEFNKLVLMYLYHGSGSGSamber	1	1e-05
ORF 34432	MPHFDMLLMTSYHGSGSGSamber	1	1e-05
ORF 34433	MNPTDMLLMHLYHRSGSGSamber	1	1e-05
ORF 34434	MQRTLMLLMHLYHGSGSGSEVGRQKRamberEEHTamber	1	1e-05
ORF 34435	MNDSLMLLMHLLHGSGSGSamber	1	1e-05
ORF 34436	MRSDTTLLMHLYHGSGSGSamber	1	1e-05
ORF 34437	MHSTLMVLMHLYHGSGSGLRamber	1	1e-05
ORF 34438	MGRQLLCLMHPYPGSGSGSamber	1	1e-05
ORF 34439	MQRATMVLMHLYHGSGPGSamber	1	1e-05
ORF 34440	MKGLSMLLMHLYHGSGLGLRamber	1	1e-05
ORF 34441	MDSSVMVLLHLYHGSGSGSamber	1	1e-05
ORF 34442	MPKFNMLLIHLYHGSGSGSamber	1	1e-05
ORF 34443	MDGNTTLLMHLYHGSGSGSamber	1	1e-05
ORF 34444	MRSPLMLLMHPYHGSGSGSamber	1	1e-05
ORF 34445	MYPopalDELICYochreCIYIMGLGLGLRamber	1	1e-05
ORF 34446	MHELTMLLMHLYHGSGLGLRamber	1	1e-05
ORF 34447	MQAISMILMHLYHGSGSGSamber	1	1e-05
ORF 34448	MIGTECNEopalIFLLGLGLGLRamber	1	1e-05
ORF 34449	MCTYRMLLMHLYHGSGSGLRamber	1	1e-05
ORF 34450	MLLVQLYHGAGAGPamber	1	1e-05
ORF 34451	MVDISMVLMHLYHGSGSGSamber	1	1e-05
ORF 34452	MGopalTLSRRYIHDKLopalYAFNAFICRVWVWVLGRamber	1	1e-05
ORF 34453	MTRDTMILMHLYHGSGSGSamber	1	1e-05
ORF 34454	MCVSLILLLHFLHGSGSGSamber	1	1e-05
ORF 34455	MNTHLILLMHLYHGSGSGSamber	1	1e-05
ORF 34456	MLLLHLYHSSGSCSamberVCRQKRSEamber	1	1e-05
ORF 34457	MQSYDMCLLHLYHGSGSGCWVGRWKSamber	1	1e-05
ORF 34458	MKNITMLLMHLYHGSGSGSamber	1	1e-05
ORF 34459	MRRFTMLLMHLIHGSGSGSamber	1	1e-05
ORF 34460	MHSIVMLLMNLYHGSGSGSamber	1	1e-05
ORF 34461	MRATLMVLMHLYHGSGYGSamber	1	1e-05
ORF 34462	MRGVDMLLMHLYQGLGLGLRamber	1	1e-05
ORF 34463	MSTHRMILMHLYHGSGSGSamber	1	1e-05
ORF 34464	MKGRSMLLMHRYHWSGSGSamberVGRRKGSDamber	1	1e-05
ORF 34465	MQRNLMVLMHLYQGSGSGSamber	1	1e-05
ORF 34466	MPSYDMLLMHLVHGSGSGSamber	1	1e-05
ORF 34467	MQKYDMLLMILYHGSGSGYamber	1	1e-05
ORF 34468	MGRYRMPSSVopalQKRSGSGSamber	1	1e-05
ORF 34469	MTSFGMLLMHLYHGAGSGSamber	1	1e-05
ORF 34470	MPHQLMLLMHLYHWSGSGSamber	1	1e-05
ORF 34471	MRNFIMLIMHLYAGSGSGSamber	1	1e-05
ORF 34472	MHVNIMPochreMCRRFGGSGSGSamber	1	1e-05
ORF 34473	MPPMHLYHGSRSGYamber	1	1e-05
ORF 34474	MARTIMVIMHLYHGSGSGSamber	1	1e-05
ORF 34475	MICYYCIamberIMGLGLGLRamber	1	1e-05
ORF 34476	MGKYSMGNMLPVWVWVWVLGRamber	1	1e-05
ORF 34477	MRRYRMPLKHLYHGCGSGSamber	1	1e-05
ORF 34478	MKNTLMVLMQLYHGSGSGSamber	1	1e-05
ORF 34479	MHTYDVLLMHLFHGSGSGSamber	1	1e-05
ORF 34480	MNRSLMLLIHLYHGSGAGSamberVGRRKRamber	1	1e-05
ORF 34481	MAHSGMRNMSLRDWVWVLGRamber	1	1e-05
ORF 34482	MTTYEMVLLHQHHGSGSGSamber	1	1e-05
ORF 34483	MPTYLMLLMHLYCGSGSGSamber	1	1e-05
ORF 34484	MKKochreHQGNAALSNHVLGQYANamber	1	1e-05
ORF 34485	MGKYTMGPMLKKKWVWVWVLGRamber	1	1e-05
ORF 34486	MSRNDMILMHLYQGAGSGSamber	1	1e-05
ORF 34487	MTAPTMLLMHLYHGSGSGSamber	1	1e-05
ORF 34488	MIRYAMLLMHLYSGSGSGSamber	1	1e-05
ORF 34489	MFNITMLLMHFYHGSGSGSamber	1	1e-05
ORF 34490	MHTYDMLLMHLFHGSGYCSamber	1	1e-05
ORF 34491	MNAFTMILMLLYHGSGSGSamber	1	1e-05
ORF 34492	MTLSFMVLMHLYHGSGLGLRamber	1	1e-05
ORF 34493	MARLVMLLMHFYHGSGSGSamber	1	1e-05
ORF 34494	MGTLNMVLMHLYHGSGSVSamber	1	1e-05
ORF 34495	MGSYEMLLMHLYHGSGSVSamber	1	1e-05
ORF 34496	MARHVMVLMHLYHGSGSGSamberVGRRKRamber	1	1e-05
ORF 34497	MPTFRMLLMHFYHGSGSGSamber	1	1e-05
ORF 34498	MGTETMLLMHLYHGSGSGSamber	1	1e-05
ORF 34499	MRAFDMPLMHLYHGSGSGSamber	1	1e-05
ORF 34500	MHLFTMLLMHLYQGAGSGSamber	1	1e-05
ORF 34501	MSQCSMLLMHLFHGSGSGSamber	1	1e-05
ORF 34502	MLRYLMRLMHGYHGSGamberVSamber	1	1e-05
ORF 34503	MSSFIMLLMHLSHGSGSGFRamber	1	1e-05
ORF 34504	MERGLMVLMHLYHGSGSGTamber	1	1e-05
ORF 34505	MHTYSMVLMNLYHGSGTGSamber	1	1e-05
ORF 34506	MHKSLMVLMHLLHGSGSGSGSamber	1	1e-05
ORF 34507	MRSSEMVLMHLDQGSGTGAamberVRRRKRSEamber	1	1e-05
ORF 34508	MHQYFMLLMLLYHGSRSGPamber	1	1e-05
ORF 34509	MGKFSMGKMFSGIGSGSGSamber	1	1e-05
ORF 34510	MLQATMGGMRKopalDGSGSGSamber	1	1e-05
ORF 34511	MNVTTMVLMHLYAGSGSGSamber	1	1e-05
ORF 34512	MSKYAMLLMHLYLGLGLGLRamber	1	1e-05
ORF 34513	MGLNFKamberEIYPCLVFamberCCochreCIYIMVLGLGIRamber	1	1e-05
ORF 34514	MHQTLMGLMHLYHGSGSGSamber	1	1e-05
ORF 34515	MYGYNMAAMDPochreLGSGSGSamber	1	1e-05
ORF 34516	METSLMLLMHLYKGSGSGSamber	1	1e-05
ORF 34517	MVRGSMKNMALRVWVWVLGRamber	1	1e-05
ORF 34518	MKKKIKVKNEWRTRVWVWALGRamber	1	1e-05
ORF 34519	MARFNMLLMHLYHGSGLGLRamber	1	1e-05
ORF 34520	MSQSLMLLMHLIAGSGSGSWVWRGRRTGamberEKYamber	1	1e-05
ORF 34521	MNTYIMILMHPYHGSGSGSamber	1	1e-05
ORF 34522	MQRSHMLLMTLYHGSGSGSamber	1	1e-05
ORF 34523	MGRVQMLLMHLYHGSGSWVSGRamber	1	1e-05
ORF 34524	MRRFDMLLLYLALAAGSGSSVRRRRKamber	1	1e-05
ORF 34525	MLRSLMLLMSLYHGSGSGSamber	1	1e-05
ORF 34526	MLRHDMVLMHLYHGAGSGSamber	1	1e-05
ORF 34527	MSRVNMVLMHLYHGSGSGWSamber	1	1e-05
ORF 34528	MKRSETVLMQLYQGSGEGAamber	1	1e-05
ORF 34529	MATYQMILMHLYHCSGSFSamberVFRRKopalSDamber	1	1e-05
ORF 34530	MKATLMVLMHLYHGSGSamber	1	1e-05
ORF 34531	MNRSVMLLMLLYHGSGSGSamber	1	1e-05
ORF 34532	MTTSYMLLIHLYHGSGSGSamber	1	1e-05
ORF 34533	MLLMILYKVSGSWSamber	1	1e-05
ORF 34534	MLRYLMPLMHQYSGSGSGGamber	1	1e-05
ORF 34535	MHRRLMLLCIYIMGLGLGLRamber	1	1e-05
ORF 34536	MRSYIMVLMHLYQGSGSGSamber	1	1e-05
ORF 34537	MAGYIMVLMHIYHGSGSGSamber	1	1e-05
ORF 34538	MSSYAMLLMQLYLGLGLGLRamber	1	1e-05
ORF 34539	MYKSDMVIMHLYHGSGSGSamber	1	1e-05
ORF 34540	MENSLMILMHLYKGSGSGSamber	1	1e-05
ORF 34541	MYDFGMLLMHLYNGSGSGSamber	1	1e-05
ORF 34542	MGRYKMYLMRLLHGSGSGSamber	1	1e-05
ORF 34543	MERFVLLLMHLHHGSGSGSamber	1	1e-05
ORF 34544	MAKFRMLLMILYHGSGSGSamber	1	1e-05
ORF 34545	MTRFDMLLMHLYKGSGSRSamber	1	1e-05
ORF 34546	MEHRTMIQMHLYQGGGSGSamberVGRRKRSTEDPamber	1	1e-05
ORF 34547	MNTTLMLLMHLYPGSGSGSamber	1	1e-05
ORF 34548	MRNIDMVLMHLYHGFGTGSamber	1	1e-05
ORF 34549	MREQLMLLMHLYHGSGAGSamber	1	1e-05
ORF 34550	MGTTTMLLMHPYHGSGSGSamber	1	1e-05
ORF 34551	MHKQNMLLMHLYHGSGAGSamber	1	1e-05
ORF 34552	MRKTLMVLMHLYHGFGSGSamber	1	1e-05
ORF 34553	MILMHLYQGSGAGSamber	1	1e-05
ORF 34554	MFQTLMFNMALRVWVWVLGRamber	1	1e-05
ORF 34555	MRTSYMLLMHLYQGSGSGSamber	1	1e-05
ORF 34556	MQVSAMSIRHLYHGSGSGSamber	1	1e-05
ORF 34557	MEGFAMLLMHRYHGSGSGSamber	1	1e-05
ORF 34558	MPIPHMLLMLLYHGSGSGSamber	1	1e-05
ORF 34559	MCTYTMPLMHLYHGSGSGSamber	1	1e-05
ORF 34560	MERGRMVLMHLYPGSGSGSamber	1	1e-05
ORF 34561	MNSISMLLMHLSHGSGSGSamber	1	1e-05
ORF 34562	MRNTAMFLMHPYHGSGSGTamber	1	1e-05
ORF 34563	MHTYFMLLIHLYHGFGSGSamber	1	1e-05
ORF 34564	MLTFIMVLMHLamberPVSGSGLamber	1	1e-05
ORF 34565	MQRTRRLLMNLYHGSGSGSamber	1	1e-05
ORF 34566	MSTILMLLMHLYPGSGSGSamber	1	1e-05
ORF 34567	MCKYTMLLMIRYHGSGSamber	1	1e-05
ORF 34568	MYKYNMGKMLPKTWVWVWVLGRamber	1	1e-05
ORF 34569	MTRVLMVLMCLYHGSGSGSamber	1	1e-05
ORF 34570	MRRYGMQLMHYYHGSGSGSamber	1	1e-05
ORF 34571	MNRTIMVLMQLYAGSGSGSamber	1	1e-05
ORF 34572	MQTYLMLLMHLYHGSGSGSamberVGRRochreRSAamber	1	1e-05
ORF 34573	MEKSTMLLMQLYHGSGSGSamber	1	1e-05
ORF 34574	MHTSLMLLMHPYHGSGSGTamber	1	1e-05
ORF 34575	MQQLDMLLMHLYHGSGSGSamberVGRRKRSEamber	1	1e-05
ORF 34576	MHopalLYMSAMochreKDGGSGSGSamber	1	1e-05
ORF 34577	MLLFHLYLCSVSSSamber	1	1e-05
ORF 34578	MLGYDMVLMHLHHGSGSGSamber	1	1e-05
ORF 34579	MTHLYMVLMHFYHGFGSWSamberVFRRNRSDamber	1	1e-05
ORF 34580	MKIQELLLFQQKNGLGSGLWVVGRKRamber	1	1e-05
ORF 34581	MAQTTMCFMNLYNRLGLGLRamber	1	1e-05
ORF 34582	MHRFIVIAMPLYGGSVSGSamber	1	1e-05
ORF 34583	MHTSLMLLMYLYHGSGSGSamber	1	1e-05
ORF 34584	MNSYVMLLMHLYAGSGLGLRamber	1	1e-05
ORF 34585	MPAYLMLLMHLYHGTWSESSVWSRQRSEAHamber	1	1e-05
ORF 34586	MTLTTVLYFSCALISGHLAMRLRELTKRGamber	1	1e-05
ORF 34587	MLNVIMVLMHLYHGSGSGSamber	1	1e-05
ORF 34588	MENGSMGochreMKFHCGSGSGSamber	1	1e-05
ORF 34589	MPNFDMLLMTLYHGSGSGFamber	1	1e-05
ORF 34590	MCRSYMVLMHLYHGFGSGAamber	1	1e-05
ORF 34591	MTTSLMILMHLYHGSGAGSamber	1	1e-05
ORF 34592	MNopalTTMRLMHLYRGSGSGSamber	1	1e-05
ORF 34593	MGLYSMGPMIPVSGSGSGSamber	1	1e-05
ORF 34594	MSPTYLVLMHLDHGSGSGSamber	1	1e-05
ORF 34595	MGQFSMGPMLNRIGSGSGSamber	1	1e-05
ORF 34596	MYSFDLLLMHLYAGSGAGTamber	1	1e-05
ORF 34597	MTTochreNMVLMHLYHGSGSGSamber	1	1e-05
ORF 34598	MLIWFLCIYSMGLGPGRRamber	1	1e-05
ORF 34599	MRRYRMLLMHLYHGSGSWSamber	1	1e-05
ORF 34600	MKNYHRVLMHLYHGSGSGSamber	1	1e-05
ORF 34601	MRKRLMLLMHLHHGSGSGSamber	1	1e-05
ORF 34602	MSTCTLFLMHLYHGSGSGSamber	1	1e-05
ORF 34603	MNRYIMLLMHLYAGAGSGSamber	1	1e-05
ORF 34604	MRVSFMLLMHLYHGSGSGSamber	1	1e-05
ORF 34605	MACEYMLLMHLYHGSASGSamber	1	1e-05
ORF 34606	MKNNLMVLMHLYAGSGSGSamber	1	1e-05
ORF 34607	MENFDMVRMHLYHGSGSGSamber	1	1e-05
ORF 34608	MCAYGMLLMHLYHGSGSamber	1	1e-05
ORF 34609	MTKLDMILMHLYKGSGSGSamber	1	1e-05
ORF 34610	MSGINMLLMTLYHGSGSGSamber	1	1e-05
ORF 34611	MRGVDMLRMHLYQGSGSGSamber	1	1e-05
ORF 34612	MDSYTMVLMHLYHGSGSGSamberVGRRKRamber	1	1e-05
ORF 34613	MYAYSMGPMIPITGSGSGSamber	1	1e-05
ORF 34614	MRGALMVLMHLYHESGSGSamber	1	1e-05
ORF 34615	MDRISMILIHRYQGSGSGSamber	1	1e-05
ORF 34616	MTTSNMILMHHYHGSGSGCamberVGRRKRamber	1	1e-05
ORF 34617	MGRFAMochreVMHLSEGSGSGSamber	1	1e-05
ORF 34618	MSTYLMLLMHLYHGSRSGLRamber	1	1e-05
ORF 34619	MRVFDMILMHLYPGSGSGSamber	1	1e-05
ORF 34620	MTAYGMLLMHLFHGSGSGSamber	1	1e-05
ORF 34621	MLLMTLYHSLDSLSamber	1	1e-05
ORF 34622	MLPHKMQNMCLRVWVWVLGRamber	1	1e-05
ORF 34623	MHRYLMILMHLYHGSGAGNamberGGRRKRSEEHTamber	1	1e-05
ORF 34624	MSRTLMLLMHLYLGSGSGSamber	1	1e-05
ORF 34625	MRNIDMVLMHLYHGSGSGAamber	1	1e-05
ORF 34626	MSGFSMLLMTLYLGSGSGSamber	1	1e-05
ORF 34627	MLRHLMLLLHLYHGCGLGLRamber	1	1e-05
ORF 34628	MSTFIMLPVQLYGGSGSGSamber	1	1e-05
ORF 34629	MSVVTMLLMHLochreHGSGSGSamber	1	1e-05
ORF 34630	MSGVHMVLMHLYHCSGSGSamber	1	1e-05
ORF 34631	MKDFTMLRMHLYHGSGSGSamber	1	1e-05
ORF 34632	MRGADMLLMHLYLGLGLGFRamber	1	1e-05
ORF 34633	MYTFTMLLMHLYHWSGSGCamber	1	1e-05
ORF 34634	MHRSTMNLMHLYHGSGSESamber	1	1e-05
ORF 34635	MSGCEMLLMTLYHGSGSGSamber	1	1e-05
ORF 34636	MGSLDMLLMHLYQGSGSGSamber	1	1e-05
ORF 34637	MSDTLMLLMHLYLGLGLGLRamber	1	1e-05
ORF 34638	MHRRLMLLMHLYHGSGFGSamber	1	1e-05
ORF 34639	MLRIFMVLMHLYHGSGSGSamber	1	1e-05
ORF 34640	MGSHSMGQMLIKKWVWVWVLGRamber	1	1e-05
ORF 34641	MRTIDMLLMYLYHGSGSGSamber	1	1e-05
ORF 34642	MVELochreVGDISMDRSCMVIMHLYHGSGSGSamber	1	1e-05
ORF 34643	MDSLNMPLMHLYHGSGSGSamber	1	1e-05
ORF 34644	MNRLTMLLMQLYHGSGSGSamber	1	1e-05
ORF 34645	MARGLPVLMHPSHGSGSGYamber	1	1e-05
ORF 34646	MDRTIMLLMHLYHGSGSGSGSamber	1	1e-05
ORF 34647	MTSNIMVLVNLELGPGLGLRamber	1	1e-05
ORF 34648	MRQYRMPPMHLYHGSGSGSamber	1	1e-05
ORF 34649	MTHYRVELochreVGDISMEHSAMLLMHLYHGSGSGSamber	1	1e-05
ORF 34650	MGATDMILMQLYAGSGSGSamber	1	1e-05
ORF 34651	MAKochreHMTRMSGKKGSGSGSamber	1	1e-05
ORF 34652	MQRSTMLLMQLYHGFESGTamber	1	1e-05
ORF 34653	MSEHGMLLMHLYHGSGSGSamber	1	1e-05
ORF 34654	MQRochreTMLNMRLSQGAASGSKGGRWKRSEEHMamber	1	1e-05
ORF 34655	MGSVIMLLMPLYHGSGSGSamber	1	1e-05
ORF 34656	MERSDMLLMHLYHWSGSGSamber	1	1e-05
ORF 34657	MGNFIMLLMAIYHGSGSGSamber	1	1e-05
ORF 34658	MADILMLIMNLYHGSGLGLRamber	1	1e-05
ORF 34659	MRTTSMLLMHLYPGSGSGAamber	1	1e-05
ORF 34660	MLRFAMLLLQLYHGSVSGSamber	1	1e-05
ORF 34661	MPHKILLLMDLYTGSGSGYamber	1	1e-05
ORF 34662	MQTYTMLLMLLYHGSGSGSamber	1	1e-05
ORF 34663	MTQYDMLLMTLYHGSGSGDamber	1	1e-05
ORF 34664	MQTSLVVLVHLYRGSGSGSamber	1	1e-05
ORF 34665	MELNLMVLMHLYHVSGSGSamber	1	1e-05
ORF 34666	MTNTHMLLMHLYLGSGSGSamber	1	1e-05
ORF 34667	MPSYLMLLMHIYHGSGSGSamber	1	1e-05
ORF 34668	MSKSQMLLMHLYHGSGLGLRamber	1	1e-05
ORF 34669	MERSDMLLMHLYHGSGSGAamber	1	1e-05
ORF 34670	MRRSHMRLMHLYHGSGSGSamber	1	1e-05
ORF 34671	MCPFEMLLMHLYHWSGSGSamber	1	1e-05
ORF 34672	MANSNMLLMHPYPGPGAGTamber	1	1e-05
ORF 34673	MDKIWYochreCIFIMGLGLGLRamber	1	1e-05
ORF 34674	MSASLMPLMHPYHGSGSGSamber	1	1e-05
ORF 34675	MHRYNMLLMQLYHGSGSGSamberVGRRKRamber	1	1e-05
ORF 34676	MSRKochreMKKMLPKLGSGSGSamber	1	1e-05
ORF 34677	MFNPDMVNMAFRVWVWVLGRamber	1	1e-05
ORF 34678	MGRYCMGRMIPIHGSGSGSamber	1	1e-05
ORF 34679	MASIQMLLMHLYHGSGSGSamber	1	1e-05
ORF 34680	MAKYIMILMHLYHGSGSVSamber	1	1e-05
ORF 34681	MQTRYMVLMHLochreHGSGSGSamber	1	1e-05
ORF 34682	MLLMHLYQGSASGSamber	1	1e-05
ORF 34683	MERSDMLLMHLYHGamber	1	1e-05
ORF 34684	MENLTMLLMHLYHVSGSGSamber	1	1e-05
ORF 34685	MLNGTNASLSWVWVWVLGSamber	1	1e-05
ORF 34686	MLESIMVLMHLYHGSGSGSamberVGRRQISAamber	1	1e-05
ORF 34687	MAKYIMILLHLYHGSGSGSamber	1	1e-05
ORF 34688	MKPSDMLochreMHLYHGSGSGSamber	1	1e-05
ORF 34689	MQNGIMMLMHLYHWSVSGSamber	1	1e-05
ORF 34690	MGKHTMGKMIKKIWVWVWVLGRamber	1	1e-05
ORF 34691	MDRGSMVLMHLYHGSGFGSamber	1	1e-05
ORF 34692	MHGFLMVLMQLYHGSGSGSamber	1	1e-05
ORF 34693	MNHYTMVLMHLYRGSGSGSamber	1	1e-05
ORF 34694	MFSSLMVLMHLYHGSGSGAamber	1	1e-05
ORF 34695	MNRILMLLMHLYHGSASGSamber	1	1e-05
ORF 34696	MKEYTMLLMHLYHGSGSGYamber	1	1e-05
ORF 34697	MGAHSMGAMIPKCGSGSGSamber	1	1e-05
ORF 34698	MARCLMVLMHLYHGSGLGLRamber	1	1e-05
ORF 34699	MRALDMLLMHLYHGSGSGLRamber	1	1e-05
ORF 34700	MNYTTMILMHLYHGSGSGSamber	1	1e-05
ORF 34701	MLLLHLYHRPGSGSamber	1	1e-05
ORF 34702	MSQYSMLLMHLYHGSGSGSamber	1	1e-05
ORF 34703	MopalYLopalHVSMDLDMGLRamber	1	1e-05
ORF 34704	MGRMIPLFLSGSGSamber	1	1e-05
ORF 34705	MPRSVMVFMHLYQGAGSVSamber	1	1e-05
ORF 34706	MSTSDMILMHLYHGTGSGSamber	1	1e-05
ORF 34707	MSSVRMVLMHLYHGSGSGSamber	1	1e-05
ORF 34708	MPKSIMFLMHLYHGSGSGSamber	1	1e-05
ORF 34709	MFRGYMVLMHLYHGSGLGLRamber	1	1e-05
ORF 34710	MRRSLMLLMHLYHGSGCWCamber	1	1e-05
ORF 34711	MKSVLMLLMHLYHGSGSWSamber	1	1e-05
ORF 34712	MYNNFMLLMILYHGSGSGSamber	1	1e-05
ORF 34713	MERGRMVLMHLYHGSGSGSamber	1	1e-05
ORF 34714	MEGFAMLLMHLYHGPGSGLRamber	1	1e-05
ORF 34715	MHYHPMTPLQQYHGSGSGSamber	1	1e-05
ORF 34716	MRTFTMLLMTLYHWSGSGSamber	1	1e-05
ORF 34717	MSGILMILMQLYHGSGSGSamber	1	1e-05
ORF 34718	MTGVCMLLMVLYHGSGSGSamber	1	1e-05
ORF 34719	MSRLVMLLMHLYHGSGSGSamber	1	1e-05
ORF 34720	MENNLMILMHLYHGYGSGSamber	1	1e-05
ORF 34721	MNKHTMLLMHLYAGSGSGSamber	1	1e-05
ORF 34722	MSKSLMLLMHLYAGSGSGSamber	1	1e-05
ORF 34723	MTSSCMLLMHLYHVSGSGSEVGRGKRamber	1	1e-05
ORF 34724	MRGYTMILMHLYHGSGSGSamber	1	1e-05
ORF 34725	MHRYAMLIMHAYHGSGSGSamber	1	1e-05
ORF 34726	MGHYLLLLMHLHHGSGSGSamber	1	1e-05
ORF 34727	MGNSLMMLMHLYHGSGSGSamber	1	1e-05
ORF 34728	MHTYIMLLMHLYHGSGYGSamber	1	1e-05
ORF 34729	MNFFTLLochreMHLYRVRGSVSamber	1	1e-05
ORF 34730	MSCHNMVLMHLYHGSGSGYamber	1	1e-05
ORF 34731	MNQGLLVLMHPSPGSGSGSamber	1	1e-05
ORF 34732	MKTSNMLLMQLYHGSGSGSamber	1	1e-05
ORF 34733	MCTYTMLSMHLYHWSGSGSamber	1	1e-05
ORF 34734	MHHYIMLLMHLYHGYGSGSamber	1	1e-05
ORF 34735	MSKYSMLLMQLYHGSGAGSamber	1	1e-05
ORF 34736	MHTYIMVLMHLYRGFGSGSamber	1	1e-05
ORF 34737	MTKSYMVPMHLYHGSGSGSamber	1	1e-05
ORF 34738	MHNNSMVLLLPYHGSGSGSamber	1	1e-05
ORF 34739	MRVSSMLLFHLYHGSGSGSamber	1	1e-05
ORF 34740	MTTYLMVLMHLYQGSGSGSamber	1	1e-05
ORF 34741	MQIEVMTNMALRVWVWVLGRamber	1	1e-05
ORF 34742	MRNSTMLLMHLYHGSGSGYamber	1	1e-05
ORF 34743	MKAYDMLLMHLDHGSGSGSamber	1	1e-05
ORF 34744	MYRYLMLLMQLYHGSGSGSamber	1	1e-05
ORF 34745	MQRSLMLLRHLYHGSGSGSamber	1	1e-05
ORF 34746	MKTRYMLLMHLYHGSGSGSamber	1	1e-05
ORF 34747	MTKSAMIochreMochreochreITGSGSGSamber	1	1e-05
ORF 34748	MPELTMFLIHLYHCSSSGSamber	1	1e-05
ORF 34749	MASYCMLLLHLYHGSGSGSamber	1	1e-05
ORF 34750	MTFQQMopalSMKPNIGSGSGSamber	1	1e-05
ORF 34751	MQRFLMLLMHLYTGSGSGSamber	1	1e-05
ORF 34752	MGTSDMLLAHSSHGCGSGSamber	1	1e-05
ORF 34753	MPCIIFVIMQLYWVCGSGSamber	1	1e-05
ORF 34754	MGNYGMLLLHIYQRSGSGYamber	1	1e-05
ORF 34755	MSSYTIILMHLYHGSGSGSamber	1	1e-05
ORF 34756	MLRFDMLLMILYHGSASGSamber	1	1e-05
ORF 34757	MRNIQMLLMHLYHVSGSGSamber	1	1e-05
ORF 34758	MYAYIMVLMHLINGSGSGSamber	1	1e-05
ORF 34759	MTTVDMLLMHLYHGSGTGSamber	1	1e-05
ORF 34760	MKCSDMLLMHLYHGSGSGSamber	1	1e-05
ORF 34761	MIKFGMLLMILFHGSGSGALDGGRKRPDamber	1	1e-05
ORF 34762	MHopalFTMGLMHFYHGSGSGSamber	1	1e-05
ORF 34763	MVSNLMVLMHLYHGSGSGAamber	1	1e-05
ORF 34764	MVLMHIYHGSGAGSamber	1	1e-05
ORF 34765	MYYSDMVIMHLYHGSGSGSamber	1	1e-05
ORF 34766	MRQTCMVLMHLYHGAGSGSamberVGRRKRSEamber	1	1e-05
ORF 34767	MDSNDMLLMILYHGSGSGSamber	1	1e-05
ORF 34768	MLLVHLYHWSGSGSamber	1	1e-05
ORF 34769	MHATTMLLMLLFHGSGSGSamber	1	1e-05
ORF 34770	MGNSNTLLMHLYHGSGSGSamber	1	1e-05
ORF 34771	MCSADMVLMHLYHGFGSGSamber	1	1e-05
ORF 34772	MRRIDMLLMHVYHGSGSGSamber	1	1e-05
ORF 34773	MICFochreCIYIMGLRLGLRamber	1	1e-05
ORF 34774	MHSNLMLLMHLYHGAGSGSEVGRRKRTEamber	1	1e-05
ORF 34775	MGLYSMPSMIGKRRVWVWVLGRamber	1	1e-05
ORF 34776	MGSTTMLLMHLochreHGSGSGSamber	1	1e-05
ORF 34777	MSTYLMPLMTLYHGSGSGSamber	1	1e-05
ORF 34778	MARFTMLLMHLamberHGSGAGSamber	1	1e-05
ORF 34779	MLQFDMLLMVLYAWSGSVSamber	1	1e-05
ORF 34780	MRNNQMLLMILYHGSGSGSamber	1	1e-05
ORF 34781	MDRTHMVLMHLYHGSGSVSamber	1	1e-05
ORF 34782	MWamberKSSFSamberKYPSQEEVDPSKFFCDGSNVNHNDHTLAamberSHamber	1	1e-05
ORF 34783	MQVVLALCRFIMGGGLGRRamber	1	1e-05
ORF 34784	MESFRMVRMIPLFGSGFGTamber	1	1e-05
ORF 34785	MGNTNMVLMHLYHGSGLGLRamber	1	1e-05
ORF 34786	MRopalEDMSTMopalSochreYGSGSGSamber	1	1e-05
ORF 34787	MTSCLMLQLHLYHGSGSGSamber	1	1e-05
ORF 34788	MKSNLMLLMHLYHGSGSGPamber	1	1e-05
ORF 34789	MHRISMLLMHLYHWSGSGSamber	1	1e-05
ORF 34790	MTSSVMKRMHLEHGSGSGSamber	1	1e-05
ORF 34791	MRTLLMLLMHLYHGSGSGYamber	1	1e-05
ORF 34792	MRFochreHMKVMPopalDLGSGSGSamber	1	1e-05
ORF 34793	MSVHopalMNPMLVSVGSGSGSamber	1	1e-05
ORF 34794	MLIIHLFHFSWSCSamber	1	1e-05
ORF 34795	MGEYIMLLMHLYHGSGSamber	1	1e-05
ORF 34796	MPLYPGSGSGNamberVGRHTRSGamber	1	1e-05
ORF 34797	MHTYLMLLMHLLHGFGSGSamber	1	1e-05
ORF 34798	MSTFIMLLMHLYPGSGSGSamber	1	1e-05
ORF 34799	MHRYHMTLMHLYHGSGLGRRamber	1	1e-05
ORF 34800	MSNSLLVopalMHPYAGSGSGSamber	1	1e-05
ORF 34801	MSRQKMGLMLPRMWVWVWVLGRamber	1	1e-05
ORF 34802	MQSYVMLLMLLYHGSGSGSamber	1	1e-05
ORF 34803	MDNTVMVLMHLYHGSGSGSamber	1	1e-05
ORF 34804	MVELochreVGDISMSQTTMVLMHLYHGSGSGSamber	1	1e-05
ORF 34805	MYGSDMVLMHLYHESGSGSamber	1	1e-05
ORF 34806	MTHYRVELochreVGDISMQAYSMLLMHLYHGSGSGSamber	1	1e-05
ORF 34807	MSSEGTLLMHLEDGSGSGSamber	1	1e-05
ORF 34808	MSNYIMLLMNLYHGSGSGSamber	1	1e-05
ORF 34809	MVVGCCVLCIHIKGLGLGLRamber	1	1e-05
ORF 34810	MNVYopalMVLMHLYYGSGSGSamber	1	1e-05
ORF 34811	MPNFDMLLMPLYHGSGSGSamber	1	1e-05
ORF 34812	MKLochreCYLCIYIMGLGLGLRamber	1	1e-05
ORF 34813	MTTADMILMHLYHGSGSGSGSamber	1	1e-05
ORF 34814	MHTLNMVPMHLYHWSLSGSamber	1	1e-05
ORF 34815	MSRLDMILMHLYHGSGSWSamber	1	1e-05
ORF 34816	MNSYVMVLMHLYFGSGSGSamber	1	1e-05
ORF 34817	MVLFHLFHFSCSFSamber	1	1e-05
ORF 34818	MQQCLMVLMHLYHGSGSGSamber	1	1e-05
ORF 34819	MGQPTMVLMHLYHGSGSGSamber	1	1e-05
ORF 34820	MRNSHMLLMHLYHWSGSGSamber	1	1e-05
ORF 34821	MRYIHAQochreamberYATNASLSWVWVWVLGRamber	1	1e-05
ORF 34822	MHKYTMLLMHLYHGSGSGSamber	1	1e-05
ORF 34823	MCVSCMLLMHLYRGSGYGSamber	1	1e-05
ORF 34824	MRRYNMVRMLHYLGTGSGSamber	1	1e-05
ORF 34825	MKKamberKWIICKVQVGLGLGLRamber	1	1e-05
ORF 34826	MNTFTMVFMHLYHCSWSCSamber	1	1e-05
ORF 34827	MSPSIMGLMHLYHGSGSGSamber	1	1e-05
ORF 34828	MIFSLMVLMHLYHGSGSGSamber	1	1e-05
ORF 34829	MNRYIMVLMHLLAGSGSGSamber	1	1e-05
ORF 34830	MQSSSMLLMNLYHGSGSGSamber	1	1e-05
ORF 34831	MGKYTMGKMIAQNWVWVWVLGRamber	1	1e-05
ORF 34832	MQKYCMLLMHLYHGSGSWSamber	1	1e-05
ORF 34833	MIKDFMLLMILYHGSGSGSamber	1	1e-05
ORF 34834	MQTYLMLLMHGYQGSGSGSamber	1	1e-05
ORF 34835	MQRATMVLMHLSHGSGSGSamber	1	1e-05
ORF 34836	MamberYNGINAFISWVWVWVopalGRamber	1	1e-05
ORF 34837	MLRYLMLLMHLYSGSGLGLRamber	1	1e-05
ORF 34838	MVLLHLamberHGSGSGSamber	1	1e-05
ORF 34839	MLPSNMLLMHLFHGSGSGSamber	1	1e-05
ORF 34840	MYRITMIIMNLYQGTGSGSamber	1	1e-05
ORF 34841	MGSHKMYLMLLLRGSGSGSamber	1	1e-05
ORF 34842	MENSLMVLMHLYSGSGSGSamber	1	1e-05
ORF 34843	MHRTHMILMHLYHGSGSGSamber	1	1e-05
ORF 34844	MTILLMILMHRLAGSGSGSamber	1	1e-05
ORF 34845	MTKIQMLLIHLYHCSGSGSamber	1	1e-05
ORF 34846	MSSHTMLLMHLYQGSGSGSamber	1	1e-05
ORF 34847	MKKFTMLLMHLYHGSGSGDamberAGRRKRSEamber	1	1e-05
ORF 34848	MSAYHSLLMHLYHGSGFGSamber	1	1e-05
ORF 34849	MQISLRVLMQLamberPGSGSamber	1	1e-05
ORF 34850	MRATLMVLMHLYHGCGSGSamber	1	1e-05
ORF 34851	MLQHVMLLMHLYHGSWFGSamber	1	1e-05
ORF 34852	MTRFDMILMILYHGSGSGSamber	1	1e-05
ORF 34853	MNAIDMLLMTLYHGSGSGSamber	1	1e-05
ORF 34854	MEVPNMLLMILHHGSGFGCamber	1	1e-05
ORF 34855	MTDYNMCLMHLLHGSGSGSamber	1	1e-05
ORF 34856	MQFSSMLLMHLFHGSGSGSamber	1	1e-05
ORF 34857	MRTITMLLMHPYHGSGSGNamber	1	1e-05
ORF 34858	MHSYDMLLIHLSDWSGSVSamber	1	1e-05
ORF 34859	MFRTLMLLMHLHQGSGSGSamber	1	1e-05
ORF 34860	MFNYTMLLMHLYHVSGSGSamber	1	1e-05
ORF 34861	MDTYNMLLMHLYHGSGSGSamber	1	1e-05
ORF 34862	MSRYQMLLMHLYHGSGSGSGSamber	1	1e-05
ORF 34863	MAGINMLLLHLYHGSGSGSamber	1	1e-05
ORF 34864	MGTFIMPLMHLYHGSGSGSamber	1	1e-05
ORF 34865	MDRYQMILMTLYHGSGSGSamber	1	1e-05
ORF 34866	MNKTDMVLMHLYHGSGLGLRamber	1	1e-05
ORF 34867	MKEYTMLLMHLYHGSGAGSamber	1	1e-05
ORF 34868	MQSCLVLLMILYHGSGSGAamber	1	1e-05
ORF 34869	MRGLNMLLMHLYHCSGSGSamber	1	1e-05
ORF 34870	MRRNLMVLMHLYHGSGSGCamber	1	1e-05
ORF 34871	MTIYIMVLMHLYKGSGSGSamber	1	1e-05
ORF 34872	MQACGMVLMHLYAGSGSGSamber	1	1e-05
ORF 34873	MSQTLMVLMHLFHWSGSGSamber	1	1e-05
ORF 34874	MLSYRMLLMNPYHGSGSGSamber	1	1e-05
ORF 34875	MYSFTMLIMHLYHRSGSGSamber	1	1e-05
ORF 34876	MGSYEMLLMHLYPWVWVWVLGRamber	1	1e-05
ORF 34877	MSHSLMLLMHLYHGSGSGSamber	1	1e-05
ORF 34878	MDTRSMLLMHRYHGSGSGSamber	1	1e-05
ORF 34879	MRNSSMLLMHLYHWSGSGSamber	1	1e-05
ORF 34880	MVRYTMYLMLLLHGSGSGSamber	1	1e-05
ORF 34881	MKHSLMLLMTLYHGSGSGSamber	1	1e-05
ORF 34882	MSEQLMLLMILYHGSGSGSamber	1	1e-05
ORF 34883	MRCHSMRLMHopalYLVFASGSamber	1	1e-05
ORF 34884	MRRCTMVLMHLIHGSGSGSamber	1	1e-05
ORF 34885	METYYMLLMHLYHGSGSGSGSamber	1	1e-05
ORF 34886	MHTSLMLLMHLYHGSVSGSamber	1	1e-05
ORF 34887	MGTCDMLLLLLYHGSGSGAamber	1	1e-05
ORF 34888	MHQYTMRLMNLLHGSGSGSamber	1	1e-05
ORF 34889	MHSKKNGKNVRSTRVWVWVLGRamber	1	1e-05
ORF 34890	MGRYTMGCMIPPRVWVWVLGRamber	1	1e-05
ORF 34891	MGopalKochreMLPMTEPFGSGSGSamber	1	1e-05
ORF 34892	MGAYSMGLGLGLRamber	1	1e-05
ORF 34893	MNTNSMLLMHLYRGSGSGSamber	1	1e-05
ORF 34894	METYLMVLMHLYSGSGSGTamber	1	1e-05
ORF 34895	MRPFSMLLMHLYHGSGSCSYVVMRSopalSDamber	1	1e-05
ORF 34896	MACochreCMSVMPITSGSGSGSamber	1	1e-05
ORF 34897	MQNYIMLLLHLYHGSGSGSamber	1	1e-05
ORF 34898	MRISYMLLSHLYQGSGAGSamber	1	1e-05
ORF 34899	MLRTQMVLMHLYHGTGSGSamber	1	1e-05
ORF 34900	MRTTSMILMHPYHGSGSGSamber	1	1e-05
ORF 34901	MSRYTMVLMHLYHGSGSVSamber	1	1e-05
ORF 34902	MGDSLMLLMHLYHGSGSamber	1	1e-05
ORF 34903	MTKSCMVLMHLYHGSGSGSamber	1	1e-05
ORF 34904	MANSLMILMHLYHGSGSGTamber	1	1e-05
ORF 34905	MYSTSMLLMILYHGSGSGCamber	1	1e-05
ORF 34906	MYSVDMLLMHopalYHGSGSGCamber	1	1e-05
ORF 34907	MTTNIMVLMHLYHGSESGSamber	1	1e-05
ORF 34908	MHKIDMLLMHLHHGSGSGSamber	1	1e-05
ORF 34909	MRFTAMLLMHLYHGLGLGLRamber	1	1e-05
ORF 34910	MGRFLMVLMHLYHGSGSGNamber	1	1e-05
ORF 34911	MLPMTPSHGPGSGSamber	1	1e-05
ORF 34912	MTKTDMIHMHVYGWCGSGCamberVSRRKRSEamber	1	1e-05
ORF 34913	MAAFYKVLMHLFQGSGSGSamber	1	1e-05
ORF 34914	MGNVNMLLMILYHGSGSGSamber	1	1e-05
ORF 34915	MHAHLMLLLHVYEGSGSASKAGGWKGamberEamber	1	1e-05
ORF 34916	MTTFQMLLMHLYLGLGLGLRamber	1	1e-05
ORF 34917	MLGLNMLLMQLYHGSGSGSamber	1	1e-05
ORF 34918	MEKHDMVLMHLYHGAGSGSamber	1	1e-05
ORF 34919	MTRFDMLLMHLYKGSGSVSamber	1	1e-05
ORF 34920	MGVGTMGRMFAKNWVWVWVLGRamber	1	1e-05
ORF 34921	MPNFLMLLMHLYRGSGSGSamber	1	1e-05
ORF 34922	MSKYLILLMTLYHGSGSGSamber	1	1e-05
ORF 34923	MLRYVMLLMHLYHGSGSGSGSamber	1	1e-05
ORF 34924	MCASLMVLMHLYHGSGSGSamberVGWRKSSEamber	1	1e-05
ORF 34925	MQRYYMFLMHLYAGSGSGSamberVGRRKRSEamber	1	1e-05
ORF 34926	MVELochreVopalDISMSSYSIFopalVHLSHGSGSGFamber	1	1e-05
ORF 34927	MRTHDMLLMHLYamberVSGTGSamber	1	1e-05
ORF 34928	MGGLEMLLMHLYHVSGSGSamber	1	1e-05
ORF 34929	MGRYSMGKMLTNRGSGSGSamber	1	1e-05
ORF 34930	MGEYIMRLRHLYHGSGSRSamber	1	1e-05
ORF 34931	MRopalRKMPYMYTLTGSGSGSamber	1	1e-05
ORF 34932	MRRNVMHLMLLLIGSGSGSamber	1	1e-05
ORF 34933	MEQLSMLLMHLFHWSGSSSamber	1	1e-05
ORF 34934	MGTYEMLLMHLDHGAGSGSamber	1	1e-05
ORF 34935	MHKCNMVLMQLYHGSGSGSamber	1	1e-05
ORF 34936	MGNSLMLLMHLYHGSGSamber	1	1e-05
ORF 34937	MTTVDILLIHLYHGSGSGSamber	1	1e-05
ORF 34938	MSVHTMSSMochreQKQGSGSGSamber	1	1e-05
ORF 34939	MLQSLMILRHLYHGSGSGSamber	1	1e-05
ORF 34940	MSTIIMLLMLLYHGSGSGSamber	1	1e-05
ORF 34941	MGTSSMVRMHVYEWAGAGSVVGRRKamber	1	1e-05
ORF 34942	MIopalYochreCNFIMGRGMGVRamber	1	1e-05
ORF 34943	MTGIEMLLMHPYHGSGSGSamber	1	1e-05
ORF 34944	MARTLMVLMHPYQVSGSGSamber	1	1e-05
ORF 34945	MSSFDMILMHLYHGSVSGSamber	1	1e-05
ORF 34946	MEELLMLLMHLSHGSGSGSamber	1	1e-05
ORF 34947	MCTYDMLLMTLYAVSGSGSamber	1	1e-05
ORF 34948	MAANIMLLMHLYHGSGSGSamber	1	1e-05
ORF 34949	MGKYSMGRMTPKNWVWVWVLGRamber	1	1e-05
ORF 34950	MNRLNMLLMHLYHGSGSamber	1	1e-05
ORF 34951	MQopalASMKSMKAIPGSGSGSamber	1	1e-05
ORF 34952	MRDYDMLLMVLYHGSGSGSamber	1	1e-05
ORF 34953	MHRYDMLLMHLLHGSGPGSamber	1	1e-05
ORF 34954	MRQSLMILMHLYHGSGSGAamber	1	1e-05
ORF 34955	MHHYIMLLMHLYQGSVSGFamber	1	1e-05
ORF 34956	MEKVIMLLMHLYHGSGSGSamber	1	1e-05
ORF 34957	MGRTLMLLMHLYPGSGSWSamber	1	1e-05
ORF 34958	MTGVLMLLMHopalYHGLGSGSamber	1	1e-05
ORF 34959	MPKTIMLLMHLYHWSVSGAamber	1	1e-05
ORF 34960	MTTYLVVLMHLYHGSGSGSamber	1	1e-05
ORF 34961	MSVSLMILMYVYHGSGSGFamberVGRRKGamber	1	1e-05
ORF 34962	MKRYSMLLMHLYHGSGSGSamber	1	1e-05
ORF 34963	MKNRDMLLMHLYHGSGSGYamber	1	1e-05
ORF 34964	MGSFVMILMHLYHGSGSGSGSamber	1	1e-05
ORF 34965	MLKYYMVLMHLYHGSGSWSamber	1	1e-05
ORF 34966	MLSYDMLLMILYHGSESGSamber	1	1e-05
ORF 34967	MLANHMLLMHLYHGSGSGSamber	1	1e-05
ORF 34968	MGKSLMILMHLYHWSGSGSamber	1	1e-05
ORF 34969	MSTYIMLLMILYHGSGSGSamber	1	1e-05
ORF 34970	MISYNMVIMHLYAGSGSGSamber	1	1e-05
ORF 34971	MKSYDMLLMHLYNGSGTGSamber	1	1e-05
ORF 34972	MPNSVMLLLHLYHVGGSCSamber	1	1e-05
ORF 34973	MFAFIMLLMHLYHGSGSASGSamber	1	1e-05
ORF 34974	MRRYDRLLMTLYQGSGSGSamber	1	1e-05
ORF 34975	MGDFTMLLMHLYKGSGSGSGSamber	1	1e-05
ORF 34976	MGEFNMLLMHLYHGSGSGFamber	1	1e-05
ORF 34977	MCAYDRFLMHLYHRSGSGSamber	1	1e-05
ORF 34978	MLTSLMLLMHLYHGLGLGLRamber	1	1e-05
ORF 34979	MNTTLMVAMLYHYGSGSGSamber	1	1e-05
ORF 34980	MSKYTMLLMHLochreHGSGSGSamber	1	1e-05
ORF 34981	MNRLHMLLMHRYHGSGSGSamber	1	1e-05
ORF 34982	MARALMVLIHLYHGSGSGSamber	1	1e-05
ORF 34983	MANFLMVLMHLYHGSGSGSamber	1	1e-05
ORF 34984	MHESDMLLMHLYHGSGSGSamber	1	1e-05
ORF 34985	MLLLHFYHFSMSASamber	1	1e-05
ORF 34986	MGRSLMILMLLYHGSGSGSamber	1	1e-05
ORF 34987	MLSYSLLLLHLFPASGSGSamber	1	1e-05
ORF 34988	MTNYEMLLMHLYYGSGSGSamber	1	1e-05
ORF 34989	MKTYEMLLLHRYPGCGAGCamber	1	1e-05
ORF 34990	MGKYSMGRMLKNQGSGSGSamber	1	1e-05
ORF 34991	MVRYLMLLMHLYPGSGSGSamber	1	1e-05
ORF 34992	MYNSDMILMHLamberHGSGSGSamber	1	1e-05
ORF 34993	MSAYDMLLMHIYHGSGSGSamber	1	1e-05
ORF 34994	MGDMICFochreCIFIKGLGLGLRamber	1	1e-05
ORF 34995	MCKSLMRLMHLYHGSGSGSamber	1	1e-05
ORF 34996	MERYIMLVMHLYHGSGSGSamber	1	1e-05
ORF 34997	MTSFLMLLMILYHGCGSGSamber	1	1e-05
ORF 34998	MSKTYMILMHLYHGSGSGSamber	1	1e-05
ORF 34999	MSISRMVLMHLYHGSGSGSamber	1	1e-05
ORF 35000	MLPYLMVLMHLLHGSGSGSGSamber	1	1e-05
ORF 35001	MRLTIGLNFKamberEIYPCHLILCYochreCIYIMGLGLGLRamber	1	1e-05
ORF 35002	MGNCTMVRMIPochreLGSGSGSamber	1	1e-05
ORF 35003	MIEFLMVLKHLYCGSGSGSamber	1	1e-05
ORF 35004	MSRTLMLRRYLYLGAGSGSamber	1	1e-05
ORF 35005	MHSFSMILMHLYRGSGSGSamber	1	1e-05
ORF 35006	MARSRMLLMTLYHGSGSGSamber	1	1e-05
ORF 35007	MRTHTMLLMHLYPGSGSGSamber	1	1e-05
ORF 35008	MSRHTMLLMHLYHGSGSGSamberVGRRKRamber	1	1e-05
ORF 35009	MTNFNMLLMHLHHGSGSGSamber	1	1e-05
ORF 35010	MCTSLMLLMHLIHGSGSGSamber	1	1e-05
ORF 35011	MVNTNMIopalMRochreYopalGSGSGSamber	1	1e-05
ORF 35012	MARTMMVochreMHLamberNGTGCGAamber	1	1e-05
ORF 35013	MEIENMHMMGochreHHGSGSGSamber	1	1e-05
ORF 35014	MSISTMILMHLYHGSGSGSamber	1	1e-05
ORF 35015	MTKLQMLLMHLYHGSGSGPamber	1	1e-05
ORF 35016	MSTVKMLLMHVYQGSASGAamberGGRRKRSEamber	1	1e-05
ORF 35017	MGRFSMGRMIGRHGSGSGAamber	1	1e-05
ORF 35018	MRDFLMLLMHLYHGPGSGSamber	1	1e-05
ORF 35019	MTILNMVLMHLYHGSGSGSamber	1	1e-05
ORF 35020	MNTTLMLLTHLYHGSGSGSamber	1	1e-05
ORF 35021	MRSYTMLLMHLILGSGSGSamber	1	1e-05
ORF 35022	MHSYDMLLMHLYHGSGSASamber	1	1e-05
ORF 35023	MKTSYMLQMHRYHGAGamberGCamber	1	1e-05
ORF 35024	MCSYNMLLMILFHGSGSGSamber	1	1e-05
ORF 35025	MSRCLMLLVHRYHGFGSASamber	1	1e-05
ORF 35026	MSTFILLLMHLYPGSGSGSamber	1	1e-05
ORF 35027	MGKYSMGRMIKNEGSGSGSamber	1	1e-05
ORF 35028	MLTFRMopalTMRSPEGSGSGSamber	1	1e-05
ORF 35029	MRRNTMILMHLYHGSGSGAamber	1	1e-05
ORF 35030	MochreESLMLLMHLYHGSGSGSamber	1	1e-05
ORF 35031	MSNYLMLLMHLYQGSGSGDamber	1	1e-05
ORF 35032	MTHSLMLLMHLYHGSGSGSamber	1	1e-05
ORF 35033	MSRSIMLLMHLYHGSGSGSamber	1	1e-05
ORF 35034	MSNDQRVLMHLYHGSGSGSamber	1	1e-05
ORF 35035	MNQQLMLLMHLYHGSGSGAamber	1	1e-05
ORF 35036	MEESLMLLMHLYHGSGLGLRamber	1	1e-05
ORF 35037	MRRITMLLMHLYHGSGYGSamber	1	1e-05
ORF 35038	MCAFIMLLMHLYHGSGAGSGSamber	1	1e-05
ORF 35039	MDNINMVLMHLYHGSGSGSamber	1	1e-05
ORF 35040	MINMALRVWAWVLGRamber	1	1e-05
ORF 35041	MHTYFMLLMHLYHGLGLGLRamber	1	1e-05
ORF 35042	MCRSSMLLMHLYHGSGSGLRamber	1	1e-05
ORF 35043	MLVSSMLLMHLLHGSGSGSamber	1	1e-05
ORF 35044	MIKochreIMHEMIHRHGSGSGSamber	1	1e-05
ORF 35045	MYTSLMLLMHLYNGSGSGSamber	1	1e-05
ORF 35046	MRTTSMLLIQLYHGSGSGSamber	1	1e-05
ORF 35047	MARFIMCLMHLYHWSGSGSamber	1	1e-05
ORF 35048	MKTLDMILMHLDHGSGSGSamber	1	1e-05
ORF 35049	MGRHRMYLMLLLIGSGSGSamber	1	1e-05
ORF 35050	MKCYochreCIFISGLSRGLRamber	1	1e-05
ORF 35051	MTTQDMILMHLYHGSRSGSamber	1	1e-05
ORF 35052	MGKYAMGRMLKKPVSVSGYamber	1	1e-05
ORF 35053	MGGLDMLLMTLYHGSGLGLRamber	1	1e-05
ORF 35054	MLQNLMLLMHLYPGSGSGSamber	1	1e-05
ORF 35055	MPHTLMVLMHLFHGSGSGSamber	1	1e-05
ORF 35056	MKSYDMFLIHLYAGSASGSamber	1	1e-05
ORF 35057	MRSNLMLLMHLYHGSGSGSamber	1	1e-05
ORF 35058	MYYINASLSWVWVWVFGRamber	1	1e-05
ORF 35059	MSAYTMILMHLYHGSGSGSamber	1	1e-05
ORF 35060	MNCYNMLLMHLYHGSGSGSamber	1	1e-05
ORF 35061	MNTFDILLLHLYHGSGSGSamber	1	1e-05
ORF 35062	MGKLDMLLMHLYHGSGLGLRamber	1	1e-05
ORF 35063	MGRSDMVLMHPYHGSGSGSamber	1	1e-05
ORF 35064	MNHFTVLLMHLYHWSGSGYamberVGRRESamber	1	1e-05
ORF 35065	MTALNMLLMPLYHGSGSGNamber	1	1e-05
ORF 35066	MPQSSMLLMHLYHWSGSWSamber	1	1e-05
ORF 35067	MHKTTMLLMQLYHGSGSGSamber	1	1e-05
ORF 35068	MRKSQMLLLHLYHGSGSamber	1	1e-05
ORF 35069	MQHFDMLLMHLYHWSGSGAamber	1	1e-05
ORF 35070	MNCHTYSSSDYLCWVCFWVLGRamber	1	1e-05
ORF 35071	MRSVHMLLMHLYHRSGSGSamber	1	1e-05
ORF 35072	MNSYDMLLMILYHWSGTGSamber	1	1e-05
ORF 35073	MKTRDMILMHLYHGSGSGSamber	1	1e-05
ORF 35074	MSTSSMLLMHLYHGSGSGSamber	1	1e-05
ORF 35075	MRYIHVTNNYASNASLSWVWVWVFGRamber	1	1e-05
ORF 35076	MCYLIMRIMLITTGSGSGSamber	1	1e-05
ORF 35077	MHDGLMVFMHLYHGSGSGSamber	1	1e-05
ORF 35078	MDRSLMVLMHRochreHGSGSGAGAamber	1	1e-05
ORF 35079	MRopalochreLMQEMAAYTGSGSGSamber	1	1e-05
ORF 35080	MKYKLMLLMHLYHGSGSGSamber	1	1e-05
ORF 35081	MVELochreVGDISMLKHRMGRMopalGLCGSGSGSamber	1	1e-05
ORF 35082	MSKISLLLMHLYHGLGLGLRamber	1	1e-05
ORF 35083	MQISLMLLMHLYHGSGSGSamber	1	1e-05
ORF 35084	MLVVLCFKCYIEKGLGLGLRamber	1	1e-05
ORF 35085	MGRVEMLLMHLYQGSGSGSamber	1	1e-05
ORF 35086	MIRSGMPNMFLRVWVWVLGRamber	1	1e-05
ORF 35087	MDQYLMILMHLYHGAGSGSamber	1	1e-05
ORF 35088	MHSCDMLRMRRYHGSWSGSamberVGRRKRSEamber	1	1e-05
ORF 35089	MKDYTMLCMHLNHGSGSGSamber	1	1e-05
ORF 35090	MQKYLMLLMHPLHGPGSGSamber	1	1e-05
ORF 35091	MSTCCMVLMHLYHGSGSGSamber	1	1e-05
ORF 35092	MCNYIMLLMVLYHGSVSGSamber	1	1e-05
ORF 35093	MFGYSMCLMHLochreHGSGSGSamber	1	1e-05
ORF 35094	MIHYLLVLMHLYVGSGSGSamber	1	1e-05
ORF 35095	MTVTVMVLMHLYHGSGSGSamber	1	1e-05
ORF 35096	MRYIHGKKYYVTYASLSWVWVWVLGRamber	1	1e-05
ORF 35097	MHSTLMVLMHLYHGSGSGSGSamber	1	1e-05
ORF 35098	MTRSFMVLMHLYHGSWSGSamber	1	1e-05
ORF 35099	MARSYMVVIYFYQGSGSGSamber	1	1e-05
ORF 35100	MEochreAIMLLMHLYHGSGSGSamber	1	1e-05
ORF 35101	MFNKPMNNMALRVWVWVLGRamber	1	1e-05
ORF 35102	MNKYSMGSMIPKKWVWVWVLGRamber	1	1e-05
ORF 35103	MFSYLMLLMALFHGSGSGSamber	1	1e-05
ORF 35104	MSPTLMLLMILYHGSGSGSamber	1	1e-05
ORF 35105	MTRALMLLLHLYHGSGSGSamber	1	1e-05
ORF 35106	MRTSTMVLLHLYPGSGSGSamber	1	1e-05
ORF 35107	MHHFTMVLMHLYCGYGSGSamberVGRRKRamber	1	1e-05
ORF 35108	MDNILMLLMQLYHGSGSGSamber	1	1e-05
ORF 35109	MNVTLMLLMHLYHGSGSGAamber	1	1e-05
ORF 35110	MAKQLMLLMHLYHGSGSGSamber	1	1e-05
ORF 35111	MKPINMVLMQLYHGSGSWSamber	1	1e-05
ORF 35112	MSPSNMLLMHPYHGAGSGSamberVGRRKRamber	1	1e-05
ORF 35113	MGRTLMVLMHLYHGSGSASamber	1	1e-05
ORF 35114	MHRRYMVLMHLYHGCGSGSamber	1	1e-05
ORF 35115	MGLYSMGPMIPKIGSGSGSamber	1	1e-05
ORF 35116	MKNSFMLLMHLYHGTGSGSamber	1	1e-05
ORF 35117	MSochreFYMVLMHLYHGSGSGSamber	1	1e-05
ORF 35118	MRASYMQPMHLYHGSGSGSamber	1	1e-05
ORF 35119	MGAITMRNMALRVWVWVLGRamber	1	1e-05
ORF 35120	MGQFEMLLMTLYQGSGSGCamber	1	1e-05
ORF 35121	MSKSLMVLMHPochreHGSGSGSamber	1	1e-05
ORF 35122	MGAYTMGPMIQKKWVWVWVopalGRamber	1	1e-05
ORF 35123	MKKMNNEMNGCYTWVWVWVLGRamber	1	1e-05
ORF 35124	MASINMLLMHLYHWSGSGSamber	1	1e-05
ORF 35125	MTSLSMLLMHLYHGSGYGSamber	1	1e-05
ORF 35126	MSFMLLYHGCGSGSamber	1	1e-05
ORF 35127	MamberGINASopalSGVWVGVochreGRamber	1	1e-05
ORF 35128	MHKFDMLLMHochreYNGSGSGSamber	1	1e-05
ORF 35129	MGRTRMLLMHLamberHGSGSGSamber	1	1e-05
ORF 35130	MVVFVWQKWEILVGLGLGLRamber	1	1e-05
ORF 35131	MHKITMLLMHLamberHGSGSGSamber	1	1e-05
ORF 35132	MIRDTMYLMLLLHGCGYGCamber	1	1e-05
ORF 35133	MPRTLMLLMLLYHGSGSGSamber	1	1e-05
ORF 35134	MGRYSMGKMLPPGGSGSGSamber	1	1e-05
ORF 35135	MSPYDMLLMHLYHGSGSGFamber	1	1e-05
ORF 35136	MHSSDMLRMHVYDGGGSGGamber	1	1e-05
ORF 35137	MRHFTMLLMHLYGGSGSGSamber	1	1e-05
ORF 35138	MDAFDMLLMHLYHGYGSGSamber	1	1e-05
ORF 35139	MGRSRMPSSAochreIochreRSGSGSamber	1	1e-05
ORF 35140	MRLTIGLNFKamberEIYPWIEFLopalFLCIYIMGLGLGLRamber	1	1e-05
ORF 35141	MNDHDMLLMHLYHGSGSGSamberVGRRKRSEamber	1	1e-05
ORF 35142	MTNYEMLLMHLYHGSGYGSamber	1	1e-05
ORF 35143	MRNSLMLLMHLYHGSGSVSamber	1	1e-05
ORF 35144	MSNTIMILMHLYHGSGSGTamber	1	1e-05
ORF 35145	MGLFSMGRMLSKKRVGVWVLGRamber	1	1e-05
ORF 35146	MFYSQMVLMHLYHGYGSGSamberVGMRochreRSEamber	1	1e-05
ORF 35147	MQKIVMLLMHLYHGSGAGSamber	1	1e-05
ORF 35148	MQRNLMLLMQLYHGSGSGSamber	1	1e-05
ORF 35149	MVDQVMQLMLLLHGSGSGSamber	1	1e-05
ORF 35150	MRGFTMLLMHLochreHGSVSGSamber	1	1e-05
ORF 35151	MGRTLMVLMHLSHGSGSGAamber	1	1e-05
ORF 35152	MRGIEMILMHLYHGFGSGSamber	1	1e-05
ORF 35153	MNREDMILMHLYHGSGSGSamber	1	1e-05
ORF 35154	MGDISMLLMHLYSGSGSGSamber	1	1e-05
ORF 35155	MTTYLMVLMHLYHGSGLGLRamber	1	1e-05
ORF 35156	MYGKopalMRKMKRLRGSGSGSamber	1	1e-05
ORF 35157	MERFLMDIMHPYHGGGSGCamber	1	1e-05
ORF 35158	MSKIIMLLMHLYHGSGSWSamber	1	1e-05
ORF 35159	MLGISMLLTHLYHWSGSGSamber	1	1e-05
ORF 35160	MSDFTMVLMHLYSGSGSGSamber	1	1e-05
ORF 35161	MRQCYMTRMASHPGSGSGSamber	1	1e-05
ORF 35162	MKVSEMopalIMERVMGSGSGSamber	1	1e-05
ORF 35163	MDAYNMLSMFLCNWSWAWFLGRamber	1	1e-05
ORF 35164	MSDYTMLLMHLYQGYGSGochreamber	1	1e-05
ORF 35165	MGHYTMGRMIGLPGSGSGSamber	1	1e-05
ORF 35166	MTPFNMLLMILSHGSGSGSamberVGRRTRSEamber	1	1e-05
ORF 35167	MLPLLMLLMHLYHGSGSGSamber	1	1e-05
ORF 35168	MQNYIMLLMHVYHWSGSGCamber	1	1e-05
ORF 35169	MGGIDMVLMHLYPGSGSGSamber	1	1e-05
ORF 35170	MVLMHLYLGSAAGSamber	1	1e-05
ORF 35171	MLATLMVLMHFYHGSGSGSamber	1	1e-05
ORF 35172	MSKFIMILMHLYHGYGSGSamber	1	1e-05
ORF 35173	MIGANMFNMSFRVWVWVVGRamber	1	1e-05
ORF 35174	MNRHochreMLLMHLYHGSGSGSamber	1	1e-05
ORF 35175	MPNFDILLMTLYHASGSGSamber	1	1e-05
ORF 35176	MEGATMLLMHLochreHGFGSGSamber	1	1e-05
ORF 35177	MGYFTMLLMHLYLGSGSGSamber	1	1e-05
ORF 35178	MVELochreVGDISMRQCLMLLMHLYHGSGSGSamber	1	1e-05
ORF 35179	MEESQMLLMHPYHGSGSGSamber	1	1e-05
ORF 35180	MGSYEMLLMHLYHGSGAGYamber	1	1e-05
ORF 35181	MNTTLMLLMHLYHGSGSGSamberVGRRKRSEamber	1	1e-05
ORF 35182	MRTALMIopalMQLYHGSGSGSamber	1	1e-05
ORF 35183	MSRAIMVLMHLYQGSGSGYamber	1	1e-05
ORF 35184	MKSTSMLLMHLYHGSGSGSamber	1	1e-05
ORF 35185	MTYDSMILMHLYHGSGSGSamber	1	1e-05
ORF 35186	MTQYIMVLMHLYHGSGSGSamber	1	1e-05
ORF 35187	MLLMHLYKGSGSWSamber	1	1e-05
ORF 35188	MCAYHMLLMQLYGGSGSGSamber	1	1e-05
ORF 35189	METTALLLMHLYQGSGAGSamber	1	1e-05
ORF 35190	MGQFSMSLMHLYQGAGSGSamber	1	1e-05
ORF 35191	MKIQochreMLLMopalLGTGSGSGSamber	1	1e-05
ORF 35192	MSRLNMVLMHLYHGSGSGSamber	1	1e-05
ORF 35193	MTGVLMLLMHLYQGSGSGSamber	1	1e-05
ORF 35194	MICYochreCIYILGLGLamberLGamber	1	1e-05
ORF 35195	MopalNSLMLLMHLYHGSGSGSamber	1	1e-05
ORF 35196	MPRHochreMRYMAINTGSGSGLRamber	1	1e-05
ORF 35197	MLISDMRLMQLYHGSGLDLRamber	1	1e-05
ORF 35198	MNKVLMLLMHLYNGSGSGTamber	1	1e-05
ORF 35199	MQNCLMLLMHRYHGSGSWSamberVGQLKRamber	1	1e-05
ORF 35200	MKTRRMYRMGochreLCGSGSGSamber	1	1e-05
ORF 35201	MKSISMLLMHLYHGYGYGSamber	1	1e-05
ORF 35202	MHRHIMVLMNRYQGWGSGCKVGRRERSEEDTamber	1	1e-05
ORF 35203	MSKYVMLLMHLYHGSGSCSamber	1	1e-05
ORF 35204	MRTALTVVMamberLYHGSGSSSochreVGRKKTamber	1	1e-05
ORF 35205	MQRSHMLLMHopalYHGSGSGSamber	1	1e-05
ORF 35206	MKVTQMLLMHLYHGSGSGTamber	1	1e-05
ORF 35207	MHTFNMRLMHLYHGSGSGSamber	1	1e-05
ORF 35208	MSNSQMVLMHLYLGLGLGLRamber	1	1e-05
ORF 35209	MTSSWIWRVYPLCCGSGSGSamber	1	1e-05
ORF 35210	MANSDMLLMHLYHGSGSGSamberVGRRKRamber	1	1e-05
ORF 35211	MYVWYochreCIFIMGLGLGLRamber	1	1e-05
ORF 35212	MGNTLMLLMHQYHGSGSGSamber	1	1e-05
ORF 35213	MDRQDMLLMHLYHGSGAGSamber	1	1e-05
ORF 35214	MNTFDMLLMLLYHWSGSGCamber	1	1e-05
ORF 35215	MRAINMLLMHLYHGSGSGLRamber	1	1e-05
ORF 35216	MGSYTMLLMHLYSGSGSGSGSamber	1	1e-05
ORF 35217	MTTKNMGNMPKKSGPGSGTamberVGKRKRSIVQLamber	1	1e-05
ORF 35218	MGNYGMLLMHLYHGSGSGLRamber	1	1e-05
ORF 35219	MSNSTMVIMHLYHGSGSGSamber	1	1e-05
ORF 35220	MCQSLMILMHLYLGSGSGSamber	1	1e-05
ORF 35221	MGNYSMGKMLTLAGSGSGSamber	1	1e-05
ORF 35222	MVNSDLLLMHLYHGSGSGSamber	1	1e-05
ORF 35223	MSRYQMLLMHLYHGSGSGSamberamber	1	1e-05
ORF 35224	MLATAMLLMHLYHGSGSGSamberamber	1	1e-05
ORF 35225	MochreRRDMLIMNLHNGSGSGSamber	1	1e-05
ORF 35226	MLAYNVLLMQLYHWSGSGSamber	1	1e-05
ORF 35227	MSSDTMLLMHLYHGSGSGSamber	1	1e-05
ORF 35228	MLRDGMVLMHLYHGSGSGSamber	1	1e-05
ORF 35229	MQSSSMLLMHLYHGSGSGSamberVCMLKopalSLamber	1	1e-05
ORF 35230	MTPFDMLLMTLYHGSGSGSGSamber	1	1e-05
ORF 35231	MAKFTMLLMQLYHGSGSGSamber	1	1e-05
ORF 35232	MGRTLMVLMHLYHGSGYGSamber	1	1e-05
ORF 35233	MNKIDMLLMILYHGSVSGSamber	1	1e-05
ORF 35234	MGKYSMGQMLKKTRGWAGVLGRamber	1	1e-05
ORF 35235	MNHochreRMNTMAopalNAGSGSGSamber	1	1e-05
ORF 35236	MTopalRTMLEMAPochreochreGSGSGSamber	1	1e-05
ORF 35237	MGDYochreMNNMSopalLSGSGSGSamber	1	1e-05
ORF 35238	MVELochreVGDISMPATLMLLMHLYHGSGSGSamber	1	1e-05
ORF 35239	MGKYSMSKMLPVWVWVWVLGSamber	1	1e-05
ORF 35240	MTRQLMLLIHLYHGSLSGSamber	1	1e-05
ORF 35241	MTAYQLLLMHLYHGSGSGSamber	1	1e-05
ORF 35242	MHGQTMLLMHIYHGSGSGSamber	1	1e-05
ORF 35243	MFIKKNAKYACTFRVWVWVLGRamber	1	1e-05
ORF 35244	MNDFIMLLLHLYHFSCSGSamber	1	1e-05
ORF 35245	MIRFIMLLMHLYHGSGTGSamber	1	1e-05
ORF 35246	MGLGLGLGPMEVEEQamber	1	1e-05
ORF 35247	MTVSNMLLMTLYHGSGSGSamber	1	1e-05
ORF 35248	MHHYILLLMHLYHGFGSVSamber	1	1e-05
ORF 35249	MNKLDMLLMHLYQGSGSGTamber	1	1e-05
ORF 35250	MGAYSMGRMLPSVGSGSGSamber	1	1e-05
ORF 35251	MSVNNMGKMNopalEHGSGSGSamber	1	1e-05
ORF 35252	MIRQPMTSMSKopalCGSGSGSamber	1	1e-05
ORF 35253	MAGFLMLLMHLamberQGSGSGSamber	1	1e-05
ORF 35254	MKRNQMVLIHLYHGSGSGPamber	1	1e-05
ORF 35255	MCSFIMLIMHLIHGSGSWSamber	1	1e-05
ORF 35256	MQTYIMCLMHLIHGSGSGSamber	1	1e-05
ORF 35257	MGSSCMLLMHLYHWSGSGSamber	1	1e-05
ORF 35258	MSAFTMLLMHLYHGSVWVLGRamber	1	1e-05
ORF 35259	MLLMHQYHGSGSGSamber	1	1e-05
ORF 35260	MopalTVDMLLMLLYHGSGSGSamber	1	1e-05
ORF 35261	MTRCLLLPMHLDHGPGAGSamber	1	1e-05
ORF 35262	MGRTLMVLMHLYLGLGLGLRamber	1	1e-05
ORF 35263	MHopalochreNMDVMKNIHGSGSGSamber	1	1e-05
ORF 35264	MKTYEMLLMHLYQGSGSGSamber	1	1e-05
ORF 35265	MQVPYMVLMHPYHGSGSGSamber	1	1e-05
ORF 35266	MQLSYMLLMHLYHGSGSGSGSamber	1	1e-05
ORF 35267	MESSLRVLLHLYHGSVSGSamber	1	1e-05
ORF 35268	MSHSNMLVMHLDHGSGAGSamber	1	1e-05
ORF 35269	MQSYEMLLMQLYHGSGSGSamber	1	1e-05
ORF 35270	MRYIHAWSopalNGTYASISWVWVWVLGSamber	1	1e-05
ORF 35271	MLNFDMLLMTLYYGFGSGSamber	1	1e-05
ORF 35272	MRTHLMLLMHLYHGSGLGLRamber	1	1e-05
ORF 35273	MSTSYMLLMHLYHGSGSamber	1	1e-05
ORF 35274	MPTSCMLLMHLYHGSGSGSamber	1	1e-05
ORF 35275	MQEFSMILMHLYQGSGSGSamber	1	1e-05
ORF 35276	MHRYHMLLMHLYHGSGLGLRamber	1	1e-05
ORF 35277	MVVEFMLLMHLIHGSGSGLRamber	1	1e-05
ORF 35278	MSNIIMLFMHLYHGSGSGSamber	1	1e-05
ORF 35279	MLLLHLSHGSGSESamber	1	1e-05
ORF 35280	MRQTLMVLMHLYQGSGSGSamber	1	1e-05
ORF 35281	MLSSLMVLMHLYAGamberGSGSamber	1	1e-05
ORF 35282	MQKIQMVLMHLYHGSGSGAamber	1	1e-05
ORF 35283	MSKISMLLMHPYHGSGSGSamber	1	1e-05
ORF 35284	MQAILMLLMHLYNGSGSGSamber	1	1e-05
ORF 35285	MQKIHILLMHLYHGSGSGSamber	1	1e-05
ORF 35286	MERLAMLLLHLYHGSGSGSamber	1	1e-05
ORF 35287	MDRKochreMERMLDVSGSGSGSamber	1	1e-05
ORF 35288	MRRYDMLLMILYLGSGSGSamber	1	1e-05
ORF 35289	MCTYEMLLMHLYSGSGSASGTamber	1	1e-05
ORF 35290	MTSFTMLLMHLYKGSGSGSamber	1	1e-05
ORF 35291	MEPFNMLPMHLYHGSGSGSamber	1	1e-05
ORF 35292	MECFVMLLMHLYLGFWSGSamber	1	1e-05
ORF 35293	MSHILMVLIHLYHCSWSGSamber	1	1e-05
ORF 35294	MRSFDMLLMHLYHGSGSGSamber	1	1e-05
ORF 35295	MGSRDMLLMQRYHWSCSGSamber	1	1e-05
ORF 35296	METALMLLMHRYHGAGSGSamber	1	1e-05
ORF 35297	MTEYGMVLMHLYAGSGSGSamber	1	1e-05
ORF 35298	MGRNEMLLKHLFQGSGamberGSamber	1	1e-05
ORF 35299	MGSHSMNLMALLRGSGSGSamber	1	1e-05
ORF 35300	MGNCLMFLMHLYHGSGSGSamber	1	1e-05
ORF 35301	MSCANMQGMopalATDGSGSGSamber	1	1e-05
ORF 35302	MCRYSMLLMHLYHGSGSVSamber	1	1e-05
ORF 35303	MNTTTMLLMHRYHGSGSGSamber	1	1e-05
ORF 35304	MSNFTMLLMHLYHWSGSGSamber	1	1e-05
ORF 35305	MSSFDMILMHLYHGSGSGAamber	1	1e-05
ORF 35306	MRAADMLLMHLYPGSGSGSamber	1	1e-05
ORF 35307	MVHSVMILMHFYSGSGSWSamber	1	1e-05
ORF 35308	MIIICYochreSTSFMGRGLDLRamber	1	1e-05
ORF 35309	MTTQLMLLMHLamberHGAGSRSamber	1	1e-05
ORF 35310	MTLNLMLLMHPYHGSGSGSamber	1	1e-05
ORF 35311	MRRSHMLLLHLYHGSGSGSamber	1	1e-05
ORF 35312	MNRSQMLLMHLYDGSESGSamber	1	1e-05
ORF 35313	MQRSIILLKHLYHGSGSGTamber	1	1e-05
ORF 35314	MNSYLMLLMNLTHGSGYGSamber	1	1e-05
ORF 35315	MNASEMILMHRYHGSGSGSamber	1	1e-05
ORF 35316	MQTYLMFLMNLYHGSGSGSamberVGRRKRamber	1	1e-05
ORF 35317	MEKYTMLopalMHLYHGCGYGYamber	1	1e-05
ORF 35318	MopalAWNMVLRHLYLGGGYGSamber	1	1e-05
ORF 35319	MNISLLLLMHLYAGSGSGPamber	1	1e-05
ORF 35320	MNPCRMVLMHLYHGSGSGSamber	1	1e-05
ORF 35321	MRQSYMTLMHRYHGSGSGAamber	1	1e-05
ORF 35322	MGRCLMLLMHLYHGSGSGAamber	1	1e-05
ORF 35323	MLHTTMLLMHLYHGSGSGSamber	1	1e-05
ORF 35324	MCPYLMLLMHLYFGSGSGSamber	1	1e-05
ORF 35325	MQKVLMLQMHLYHGSGSGSamber	1	1e-05
ORF 35326	MYATQMVLMHPYHGSGSGSamber	1	1e-05
ORF 35327	MYSSGMVLMHLYAGSGSGSamber	1	1e-05
ORF 35328	MRGFTRLLVHLYHGSGAGSamber	1	1e-05
ORF 35329	MGNSNMLLMHLYHGSGSGYamber	1	1e-05
ORF 35330	MDRSLMVLMHPYHGSGSGSGSamber	1	1e-05
ORF 35331	MIKFIMLLMHLYHGSGSGSamber	1	1e-05
ORF 35332	MDGFAMLLMHLYLGLGLGLRamber	1	1e-05
ORF 35333	MYSYNMVLMLLYYGSASGSGSamber	1	1e-05
ORF 35334	MRASIMRLMHLYHGSGSGSamber	1	1e-05
ORF 35335	MQopalKHMHRLLSIPGSGSGSamber	1	1e-05
ORF 35336	MSATVMQQMAWRVWVWVLGRamber	1	1e-05
ORF 35337	MSPFIMLLIHLYHGSGSGSamber	1	1e-05
ORF 35338	MTTYLMLRMHLYGGTGSGSamber	1	1e-05
ORF 35339	MQRSLMLYKNLYRGWGSGCamber	1	1e-05
ORF 35340	MHQYEMLLLHLSAGSGSGSamber	1	1e-05
ORF 35341	MHTYFMLLMHLYHVSVSGSamber	1	1e-05
ORF 35342	MRRYSMLLMHLYHGCGSGSamberVGRRKTamber	1	1e-05
ORF 35343	MRSTDMLLMHLYHGSGLGLRamber	1	1e-05
ORF 35344	MFHSDMVLIHLYHGDGSGSamber	1	1e-05
ORF 35345	MQSTLMLLMQLYHGSGSGSamber	1	1e-05
ORF 35346	MEGTLMLLMHLYHGSGYGSWVGRRKRSEamber	1	1e-05
ORF 35347	METSFMVLMHLYLGSGSGSamber	1	1e-05
ORF 35348	MNVQLMSNMAWRVWSGSamber	1	1e-05
ORF 35349	MNIochreCFLopalFFIMGLGLGLRamber	1	1e-05
ORF 35350	MRNFDMILMILYHGFGSGLRamber	1	1e-05
ORF 35351	MEKYTMLLMHLSHWSGSGSamber	1	1e-05
ORF 35352	MTESLWLLMILYLGSGPGSamber	1	1e-05
ORF 35353	MHKISMLLMHLYHGSGSamber	1	1e-05
ORF 35354	MGNFNMLLMHLYPGSGSGTamber	1	1e-05
ORF 35355	MCRYIMLLMHLLKGSGSGSamber	1	1e-05
ORF 35356	MRTEAMNochreMQIQRGSGSGSamber	1	1e-05
ORF 35357	MNYTDMLLMHRYHGSGSGSamber	1	1e-05
ORF 35358	MYRDAMKNMVNSNWVWVWVLGRamber	1	1e-05
ORF 35359	MGRVTMLLMHLYHESGSGSamber	1	1e-05
ORF 35360	MEEYSMLLMHYSMGLGLGLRamber	1	1e-05
ORF 35361	MLTILILLMHLFHASGSGSamber	1	1e-05
ORF 35362	MSTVNMLLMHLYPGSGSGSamber	1	1e-05
ORF 35363	MGSHLMLLMHLYHGSGAGSamber	1	1e-05
ORF 35364	MLRFTMLLMHLYNGAGAGSamber	1	1e-05
ORF 35365	MDGNRMVLMHLYHGSGSGSamber	1	1e-05
ORF 35366	MSQFAMLLMHLYLGLGLGLRamber	1	1e-05
ORF 35367	MRPQEMHAMQSPIGSGSGSamber	1	1e-05
ORF 35368	MSGLCMLLMQLYHGSGSGSamber	1	1e-05
ORF 35369	MHSADMVLIHLYHGSGSGSamber	1	1e-05
ORF 35370	MGQYFMGRMILLLGSGSGSamber	1	1e-05
ORF 35371	MGKochreVMHQMYHIRGSGSGSamber	1	1e-05
ORF 35372	MQRSCMLLMHLYHGSGYGSamber	1	1e-05
ORF 35373	MTTIHMVLMHLYHGSGSGSamber	1	1e-05
ORF 35374	MGGYSMGPMLPICGSGSGSamber	1	1e-05
ORF 35375	MRGYLMTLMHLYHGSGSGSamber	1	1e-05
ORF 35376	MICYochreCYYIMGRGLGLGamber	1	1e-05
ORF 35377	MQISLMLLLHLYHGSGSGSamber	1	1e-05
ORF 35378	MSVIEMVLMHLYHGSGSGSamber	1	1e-05
ORF 35379	MHTATMLLMHLYHGSGSGLRamber	1	1e-05
ORF 35380	MTNFSLLLIHLYHGSGAGSSLGRRKRSEEQPPamber	1	1e-05
ORF 35381	MQRTIMLLMHLYHGSGSGAamber	1	1e-05
ORF 35382	MTSTSMLLMHVYDGAGAGSamber	1	1e-05
ORF 35383	MVQYIMLLMHLYNGSGSGSamber	1	1e-05
ORF 35384	MNCVLWIYIMGMGRGLRamber	1	1e-05
ORF 35385	MGRFSMVLMHLYPGSGSGSamber	1	1e-05
ORF 35386	MQTTRMLLMHLYHGSGSGSamber	1	1e-05
ORF 35387	MKATLMVLMHLYHGSGSGAamber	1	1e-05
ORF 35388	MEKYTMLLLHVYLGSGSGSamber	1	1e-05
ORF 35389	MRRLEMLLMHLYHGSGYGSamber	1	1e-05
ORF 35390	MTASTMLLMHLYPGSGSGSamber	1	1e-05
ORF 35391	MFTCGMVLMHLYHGSGSGSamber	1	1e-05
ORF 35392	MTNYIMLLMLLYHGSGSGSamber	1	1e-05
ORF 35393	MTCSTMLLMHLYHGSGSGSamberVGRRKEPEamber	1	1e-05
ORF 35394	MQSYDMCLMHIYHGSGSGSamber	1	1e-05
ORF 35395	MGSHLMLLMHLYHGSGSGLRamber	1	1e-05
ORF 35396	MLGINMLLMQLYHGSGSGSamber	1	1e-05
ORF 35397	MRSIRMILMHLYHGSGSGSamber	1	1e-05
ORF 35398	MSNIDMVLMQLYHGSRSGSamber	1	1e-05
ORF 35399	MARSVMVLMHLYHWSGSVSamber	1	1e-05
ORF 35400	MQGINRLLMHLYHGSGSGSamber	1	1e-05
ORF 35401	MEPYSMLFMHLYPGSGSGSamber	1	1e-05
ORF 35402	MHDYTMLIMHLYHGSGSGSamber	1	1e-05
ORF 35403	MYNQIMVNMAMRVWVWVLGRamber	1	1e-05
ORF 35404	MTGIPMLLMHLYHGSGSGSamber	1	1e-05
ORF 35405	MPRAIMLLMHLYHGSVSGSamber	1	1e-05
ORF 35406	MTVILMLLLHLYYGSGSGSamber	1	1e-05
ORF 35407	MPGSDMLLMHLYHGSGSGSamber	1	1e-05
ORF 35408	MRTCYMFLMHLYHGSGSGSamber	1	1e-05
ORF 35409	MLSYNMLLMHLYHGCGSGSamber	1	1e-05
ORF 35410	MRYIHGopalLochreYASNDSISWVWVWVLGRamber	1	1e-05
ORF 35411	MGRLDMLLMHLYHGSGSWVLGRamber	1	1e-05
ORF 35412	MSSYLMLLMHLIHGSGSGPamber	1	1e-05
ORF 35413	MRSSDMVLMHLYAGSGSGSamber	1	1e-05
ORF 35414	MLLMHLYHRSGSCSamber	1	1e-05
ORF 35415	MKNKTMGQNATIKWVWVWVLGRamber	1	1e-05
ORF 35416	MGQIDMILMHLYHGYGSGSamber	1	1e-05
ORF 35417	MGSIEMLLRHPYHGSGSESamber	1	1e-05
ORF 35418	MVLLHLSHGSGSGSamber	1	1e-05
ORF 35419	MGRYSMGKMINLYGSGSGSamber	1	1e-05
ORF 35420	MHKTSMVLMHLYPGSGSGSamber	1	1e-05
ORF 35421	MERFLMVLMHLNQGSGSGAamber	1	1e-05
ORF 35422	MKTSNMLLMHPYHGSGSGSamber	1	1e-05
ORF 35423	MSSYNMVLMHLYHRSGSGSamber	1	1e-05
ORF 35424	MLLMHLYHGSGSALamber	1	1e-05
ORF 35425	MSANPMVLMHLYHGSGSGSamber	1	1e-05
ORF 35426	MSSSSMLLMHLYHGSGSGSamber	1	1e-05
ORF 35427	MQRSLMLFMHLYHGSGSGSamber	1	1e-05
ORF 35428	MTRSLMTLMHPYHGSGSGSamber	1	1e-05
ORF 35429	MHLFTMLLMHLYHGSGYGSamber	1	1e-05
ORF 35430	MIopalFLCMYMQERGLGLRamber	1	1e-05
ORF 35431	MARYVMLIMRLYHGSGSGSamber	1	1e-05
ORF 35432	MSTYLMLLLHLYHGSGSGSamber	1	1e-05
ORF 35433	MAQTFMVLMHLYHGSASGSamber	1	1e-05
ORF 35434	MRGLNMLLMHVYHGSGSGSamber	1	1e-05
ORF 35435	MKTYLILRIHLYGWSGGGSamber	1	1e-05
ORF 35436	MHSLTMLLMPQYHGSGSGSamber	1	1e-05
ORF 35437	MQSSSMLLMHLYHWSGSGSamber	1	1e-05
ORF 35438	MCRFHMVLMQLYYGSGSGSamber	1	1e-05
ORF 35439	MHDCTMLLMHLYRGSGCGSamber	1	1e-05
ORF 35440	MPRYSMGRMIPopalCGFGSGSamber	1	1e-05
ORF 35441	MNSTLMLLMHLYHGSGSGSGSamber	1	1e-05
ORF 35442	MLLMHLYHGSGSRSamber	1	1e-05
ORF 35443	MAKFLMVLMHLYHGAGSGSamber	1	1e-05
ORF 35444	MNPVTMLLMHLYHGSGSGLRamber	1	1e-05
ORF 35445	MGKFDMFLMTRamberHGGGSGSamber	1	1e-05
ORF 35446	MNPFLMLLMHLYHGSGSGSamber	1	1e-05
ORF 35447	MKLGSMEopalMVSSLGSGSGSamber	1	1e-05
ORF 35448	MALIKMLPSHLSDRSGADTamberVARRTTPTamber	1	1e-05
ORF 35449	MTRFDMLLMHLFAGSGSGSamber	1	1e-05
ORF 35450	MEEVLMLLMHLYPGSGSGSamber	1	1e-05
ORF 35451	MKGLSLLLMHLYHGSGSGSamber	1	1e-05
ORF 35452	MSKYIMLIMHLVHGSGSGSamber	1	1e-05
ORF 35453	MNRTYILLMHLFHGSGSGSamber	1	1e-05
ORF 35454	MCTTIMLIMHLYHGSGSGSamber	1	1e-05
ORF 35455	MPSYLMILMHLochreHGSGSRTamber	1	1e-05
ORF 35456	MTKLTMLLMHLKHGSGSGSamber	1	1e-05
ORF 35457	MRKSLMLRMHLYHGSGSGSamber	1	1e-05
ORF 35458	MHQTLMVLLHLSHWSGSGSamber	1	1e-05
ORF 35459	MSNTLMLLMLLYPGSGSGSamber	1	1e-05
ORF 35460	METALMLLMTLYHGSGSGSamber	1	1e-05
ORF 35461	MGQYSMGQMIKKTRVWVWVLGRamber	1	1e-05
ORF 35462	MTNLTMLLMHLCHGSGSGSamber	1	1e-05
ORF 35463	MVSHALVLMRLSPGSGSGSamber	1	1e-05
ORF 35464	MKRLNMLLMHLYHGSGSGSamberLGRRKRSAamber	1	1e-05
ORF 35465	MQochreRIMSHMopalTTNGSGSGSamber	1	1e-05
ORF 35466	MQRQLMKGMPKNKWVWVWVWVLGRamber	1	1e-05
ORF 35467	MNETRMVLMLLYHGSGSGSamber	1	1e-05
ORF 35468	MGAYSMGRMINKKRVWVWVLGRamber	1	1e-05
ORF 35469	MKNSLMLLMHLYHGSGSGSGSamber	1	1e-05
ORF 35470	MTRAIMPLMNLYHGSGSGSamber	1	1e-05
ORF 35471	MSNSLMLopalMHLYHGSGSGSamber	1	1e-05
ORF 35472	MATTSMCLMHLYHGSGSGSamber	1	1e-05
ORF 35473	MRGVDMLLMHVYHRSGSGSamber	1	1e-05
ORF 35474	MLALHMLVMFPYNGSGSGSamber	1	1e-05
ORF 35475	MGSGSMGRMLKRVWVWVLGRamber	1	1e-05
ORF 35476	MHNYLMLLIHLLHCSVSFSamber	1	1e-05
ORF 35477	MRKVLMLLMHLYQGSGSGSamber	1	1e-05
ORF 35478	MAEGYMVLMHLYHGSGSGSamber	1	1e-05
ORF 35479	MTAINMLLMHVDHGSGSGSamber	1	1e-05
ORF 35480	MRRYDMLLMILYHGSGSESamber	1	1e-05
ORF 35481	MSGEVMRNMSLRVWVWVLGRamber	1	1e-05
ORF 35482	MLYATYAFISWVWVGVLVRamber	1	1e-05
ORF 35483	MPAYLMLLMHLYHGSGPGSamber	1	1e-05
ORF 35484	MRINFMLLMHLYHGSGSamber	1	1e-05
ORF 35485	MSRILMLLMHLYHGYGSGSamber	1	1e-05
ORF 35486	MQRHIMLLMHLYHESGSGSamber	1	1e-05
ORF 35487	MRSRDMLLMHLYPGSGSGSamber	1	1e-05
ORF 35488	MTKGQMLLMHLYHGSGSGPamber	1	1e-05
ORF 35489	MHGRDMILMHLYHGSWSGSamber	1	1e-05
ORF 35490	MRNCGMopalLMHLYHGSGSGSamber	1	1e-05
ORF 35491	MHRYYMopalLMNLAHAAGSGTWVGRGEopalAAVHTamber	1	1e-05
ORF 35492	MNRYLMLLMPLYHGSGSGSamber	1	1e-05
ORF 35493	MTLYTLLLMHLYHGSGSGSamber	1	1e-05
ORF 35494	MNHHLMVLMHLYHGSGFWVLGRamber	1	1e-05
ORF 35495	MPDCIMGLMHLYHGSGSGSamber	1	1e-05
ORF 35496	MTKYLMLLMHLYHGSGSGSamber	1	1e-05
ORF 35497	MHAHLMLLMHLYHGSGSGSamberVGRRKRamber	1	1e-05
ORF 35498	MTAINIFLRHPYRESESRSamber	1	1e-05
ORF 35499	MQYPRMLLMHLYHGSGSGSamber	1	1e-05
ORF 35500	MASFTMLIMHLYHGSGSamber	1	1e-05
ORF 35501	MKPHEMLLMHLYHGSVSGSamber	1	1e-05
ORF 35502	MNRGLMLLMILYHGSGSGSamber	1	1e-05
ORF 35503	MPRNLMLLMHLYHGSGSGSGSamber	1	1e-05
ORF 35504	MRKochreDMYTMEPLRGSGSGSamber	1	1e-05
ORF 35505	MQKHQKVLMHLYHGSGSGCamber	1	1e-05
ORF 35506	MGHYVMVLMHLYAGSGSGSamber	1	1e-05
ORF 35507	MCNYKMPNMALRVWVWVLGRamber	1	1e-05
ORF 35508	MACSDMLLMHLYQGSGSGSamber	1	1e-05
ORF 35509	MNTTPMIPMHVHHGSGAGSamber	1	1e-05
ORF 35510	MQISSMLLIHLYHGSGSGSamber	1	1e-05
ORF 35511	MSSANMVLMHLYHGSGSGSamberVGRRKRamber	1	1e-05
ORF 35512	MDCHLMLLMHLYHGSVSGSamberVGRRKRSVamber	1	1e-05
ORF 35513	MYAPYILLMHLochreHWSGSASamber	1	1e-05
ORF 35514	MTKFLMVLMHCYHGSGSGSamber	1	1e-05
ORF 35515	MCRSLMVTMHLYHGSGSGSamber	1	1e-05
ORF 35516	MPKTIMLLMHLYHGSGSGTamber	1	1e-05
ORF 35517	MEKYTMLLMHLYHGSGSGYamber	1	1e-05
ORF 35518	MLLLHLYHGIGSGSamber	1	1e-05
ORF 35519	MAQTIMILMHLYHGSGSGSamber	1	1e-05
ORF 35520	MLLMQLYHGSAPALRamber	1	1e-05
ORF 35521	MDSFVMVLMHLYHGSGSGSamber	1	1e-05
ORF 35522	MCSLIMLIMHLYHGSGSGSamber	1	1e-05
ORF 35523	MGKYSMGSRIKKNKWVWVWVLGRamber	1	1e-05
ORF 35524	MLTYNMLLMHVYHGSGSGSamber	1	1e-05
ORF 35525	MYAVTMLLMHLYHGSGSVLGRamber	1	1e-05
ORF 35526	MLSLAMLFLHRYESACSGSKLGRPERPEDEPamber	1	1e-05
ORF 35527	MLQNSMLVMPLamberHGSGSGYamber	1	1e-05
ORF 35528	MPKTDMLLMHRYHGSGSGSamber	1	1e-05
ORF 35529	MRKNDMLLMHLYHGSGSGTamber	1	1e-05
ORF 35530	MNVSLMLLKHVSHGCGSGCamber	1	1e-05
ORF 35531	MTTSAKLLMHLYNRamberGWAGamber	1	1e-05
ORF 35532	MSHQYMLLMHLYHGSGSGAamber	1	1e-05
ORF 35533	MESYIMLPMHLYGGSGSGSamber	1	1e-05
ORF 35534	MHPYNMVLMHLYHGSGSGSamber	1	1e-05
ORF 35535	MLQNSMLLMTLYHGSGSGFRamber	1	1e-05
ORF 35536	MQAQLMKKNALYTRVWVWVLGRamber	1	1e-05
ORF 35537	MDSTLMLLMILYHGSGSGFamber	1	1e-05
ORF 35538	MSKTIMTLMHLYHGSGSGSamber	1	1e-05
ORF 35539	MSGYDMLLMHLYCGSGSGSamber	1	1e-05
ORF 35540	MGSIFMILMHLYQGSGSGSamber	1	1e-05
ORF 35541	MQRSLMVLMHLYFGSGSGAamber	1	1e-05
ORF 35542	MGopalTLSRRYIHESFLYATNASICRVWVWVLGRamber	1	1e-05
ORF 35543	MHQADMVLMHLYYGSGSGSamber	1	1e-05
ORF 35544	MTRFYMLLIHLYSGSGSGSamber	1	1e-05
ORF 35545	MHTYIMLLMHLYHGSGSGTamber	1	1e-05
ORF 35546	MRGADMLLMHLYHGSGSGSRamber	1	1e-05
ORF 35547	MYRTIMLLMHLYHGSASGSamber	1	1e-05
ORF 35548	MRLFGMVLMHVLGGGGSGGamber	1	1e-05
ORF 35549	MTKTLMILMHLDHGSGSGSamber	1	1e-05
ORF 35550	MNAHLMALMHLYHGSGSGSamber	1	1e-05
ORF 35551	MRQYTMLLMHLYHGSGSamber	1	1e-05
ORF 35552	MSNFTMLLMHLYHGSGSGAamber	1	1e-05
ORF 35553	MCKTHMILMRLYHGSGSGSamber	1	1e-05
ORF 35554	MADVRMILMPLYHWWGSGSamber	1	1e-05
ORF 35555	MTNYTMLLMMLYHGSGSGSamber	1	1e-05
ORF 35556	MGTCDMLLMHLYHGSGSGTamber	1	1e-05
ORF 35557	MGKASMGPMLKRTWVWVWVLGRamber	1	1e-05
ORF 35558	MGKYSMGKMFEKKRVWVWVamber	1	1e-05
ORF 35559	MYRSLMLLTHLYHGSGSGSamber	1	1e-05
ORF 35560	MHRHTMLLMHLFHGSGSGSamber	1	1e-05
ORF 35561	MVELochreVGDISMGRHRMGDMIPRKRVWVWVLGRamber	1	1e-05
ORF 35562	MQRTLMLLMHLYHGSGYGSamber	1	1e-05
ORF 35563	MCRAISLLMHLYHLSVSWSamber	1	1e-05
ORF 35564	MSNIQTGAERMPHDRSHLGFLAGamber	1	1e-05
ORF 35565	MGQSAMVLMHLYHGSGSGSamberVGRRKRamberEamber	1	1e-05
ORF 35566	MDKILMILMHLYHGSGLGLRamber	1	1e-05
ORF 35567	MRNFNMVLMYLYHGSGSGSamber	1	1e-05
ORF 35568	MSRYKMVLMHLYHGSGSGSamber	1	1e-05
ORF 35569	MKSFQMLLMHLYPGSGLGFRamber	1	1e-05
ORF 35570	MSKamberIWYochreCIYIMGRGLGLRamber	1	1e-05
ORF 35571	MGTVLMILMHLYHGSGSGSamber	1	1e-05
ORF 35572	MYPWKHIIWFLCIYYMGLGLGLRamber	1	1e-05
ORF 35573	MTCFLCSYFRDLRQGLRamber	1	1e-05
ORF 35574	MGRTLMLLMHLYHGSGSamber	1	1e-05
ORF 35575	MTSYVMLLMILYHGSGSGSGSamber	1	1e-05
ORF 35576	MNLIHMVLMHLYHGSGSGSamber	1	1e-05
ORF 35577	MNNLYMVLMHLYHGSGSLSamberVCRRNRamberGamber	1	1e-05
ORF 35578	MRTochreSMFSMNRCTGSGSGSamber	1	1e-05
ORF 35579	MKTYNMLVopalHRYDAAGSGSamberVGRRKGAEamberHTamber	1	1e-05
ORF 35580	MGKYSMGPMISFQGSGSGSamber	1	1e-05
ORF 35581	MTNHDMLLMHPYHGSGSGSamber	1	1e-05
ORF 35582	MERYLMLLMTLYHGLGLGLRamber	1	1e-05
ORF 35583	MTCVAMLLMHLYHGSGSGSamber	1	1e-05
ORF 35584	MNSRVMVLMHLYHGSGSGSamber	1	1e-05
ORF 35585	MCGYVMLLMHLYSGSGSGSamber	1	1e-05
ORF 35586	MQSCNMVLMHLYHGSGLGLRamber	1	1e-05
ORF 35587	MGSLLMVLMHLYAGSGSGSamber	1	1e-05
ORF 35588	MTASSMLLMTLYHGSGFGSamber	1	1e-05
ORF 35589	MKGIAMLLMHLYHGSGAGRRamber	1	1e-05
ORF 35590	MINSLMLLMTPYHGSGSGSamber	1	1e-05
ORF 35591	MKRYSMGRMIPILGSGSGSamber	1	1e-05
ORF 35592	MKNSYMILMHLYHGSGSVLRamber	1	1e-05
ORF 35593	MAASDMLLMILYHGSGSGSamber	1	1e-05
ORF 35594	MNHYFMLLMTLYHGSGFGSamber	1	1e-05
ORF 35595	MGQYSMGKMINQKRVWVWVLGRamber	1	1e-05
ORF 35596	MRGFELLLMHLYHGSGSGSamber	1	1e-05
ORF 35597	MLTSFMRNMALRVWVWVLGRamber	1	1e-05
ORF 35598	MRCSICFochreCIFIMGLGLGLRamber	1	1e-05
ORF 35599	MHDYDMVLMHLYHGSGSGLRamber	1	1e-05
ORF 35600	MTEKSLVLMQLYHGSGSGSamber	1	1e-05
ORF 35601	MTKSKMSTMEQPSGSGSGSamber	1	1e-05
ORF 35602	MLVSNMLLMHLYHGSGSGSamber	1	1e-05
ORF 35603	MLLKSMENMDMRVWVWGLGTamber	1	1e-05
ORF 35604	MKRYLLLLMHLYHGSGSGSGSamberVVRRKRSEamber	1	1e-05
ORF 35605	MVRTLMVLMHLYHGSGSGLRamber	1	1e-05
ORF 35606	MPSYLMLLMHLCLWSGSGSamber	1	1e-05
ORF 35607	MTRYAMLLMQLYQGAGSGSamber	1	1e-05
ORF 35608	MCAYTMLLMTLYHGSGSVSamber	1	1e-05
ORF 35609	MNSYEMLLMHLFHGSGSGSamber	1	1e-05
ORF 35610	MPEYKMLLMHLochreHGSGSGSEVGSRKIamber	1	1e-05
ORF 35611	MQKYQLLLMILYHGCGCGSamberGGRRKRSEEHTYELamber	1	1e-05
ORF 35612	MDKTSMVLMHIYHRSGSGSamber	1	1e-05
ORF 35613	MQQYEMLLMHLFHGSGSGSamber	1	1e-05
ORF 35614	MKEKIMQKMSochreSLGSGSGSamber	1	1e-05
ORF 35615	MLNSLMCLMTVYHGSGSGSamber	1	1e-05
ORF 35616	MPSIVMLLMHLYHGSGSGSamberVGRWKRamber	1	1e-05
ORF 35617	MQRYLMILMHLYHGSGYGSamber	1	1e-05
ORF 35618	MRKQochreMVTMVQPGGSGSGSamber	1	1e-05
ORF 35619	MATQYMFLMHRYHGSGSGSamber	1	1e-05
ORF 35620	MKSSCMILMHLYHRSGSGSamber	1	1e-05
ORF 35621	MTQYLMVLMALYHGSGSGSamber	1	1e-05
ORF 35622	MEHYIMLLLHVYRGSGSGSamber	1	1e-05
ORF 35623	MKRYLMLLMHLYHGSGSGSVSamber	1	1e-05
ORF 35624	MRIYIMLLMHLYHGSGSGSamber	1	1e-05
ORF 35625	MRNSLMILMHLYHGSGSGCamber	1	1e-05
ORF 35626	MCSCGMGLMHLYHVSGSGAamber	1	1e-05
ORF 35627	MGRRDMLLMILYHGSGSGSamber	1	1e-05
ORF 35628	MQTTDMLPMHLYHGSGSGYamber	1	1e-05
ORF 35629	MGAFTMQLMRLLIGSGSGSamber	1	1e-05
ORF 35630	MRQGSMTIMSQKTRVWVWVLGRamber	1	1e-05
ORF 35631	MTRFFMILMHLYHGSGSGSamber	1	1e-05
ORF 35632	MCASLMVLMHLDHGSGSamber	1	1e-05
ORF 35633	MGNSDMILMHLYHGSGSamber	1	1e-05
ORF 35634	MTLochrePMRTMPHPRGSGSGSamber	1	1e-05
ORF 35635	MGATTMLLMHLYHGSGSGFamber	1	1e-05
ORF 35636	MHSYDMLLMHLYHGSGSWYamber	1	1e-05
ORF 35637	MTNYDMLLMHLHHGPGSGSamber	1	1e-05
ORF 35638	MPERTMLLMHLYHGSGAGAamber	1	1e-05
ORF 35639	MQRGLMPLMHLSPGSGSGSamber	1	1e-05
ORF 35640	MRTCYMLLMHLYHGSGYGSamber	1	1e-05
ORF 35641	MVSCDMCLMHLYQGSGSGSamber	1	1e-05
ORF 35642	MLSVTMLLMHLamberHGSGSGTamberVGRRKRWGamber	1	1e-05
ORF 35643	MDRFLMLLMHLYNGSGSGSamberVGGRKRSDamber	1	1e-05
ORF 35644	MSPIDMILMHLYHGSGSGSamber	1	1e-05
ORF 35645	MKRYLMLLMHLYHGSGSGSRamber	1	1e-05
ORF 35646	MLNTCMLFMHIYHGSGSGTamber	1	1e-05
ORF 35647	MRQTLMVLLHLYHGSGSGAamber	1	1e-05
ORF 35648	MPGLNMILMHLYHGSGSGSamber	1	1e-05
ORF 35649	MRSFLMLLMHLYTGSGSGSamber	1	1e-05
ORF 35650	MPKYLMALMHLYAGSGSGSamber	1	1e-05
ORF 35651	MKCSochreCIYIMGVGLGIGamber	1	1e-05
ORF 35652	MVopalTLMLLMSLMGRGGGGSamber	1	1e-05
ORF 35653	MKKFTMLLMHLYHGLGLGLRamber	1	1e-05
ORF 35654	MGSYKMCLMLLLTGSGSGSamber	1	1e-05
ORF 35655	MTRFDMLLMHLYAGSGSGLRamber	1	1e-05
ORF 35656	MRTKSMINMALRVWVWVLGRamber	1	1e-05
ORF 35657	MDDYRMLLMHLYHGAGSGSamber	1	1e-05
ORF 35658	MRHSQMVLMHLYHGSGSGLRamber	1	1e-05
ORF 35659	MTVIEMNRIHVYQCWGSGCamber	1	1e-05
ORF 35660	MRKochreLMSAMRAIAGSGSGSamber	1	1e-05
ORF 35661	MERVKMLLMHLYHGSGSGSamber	1	1e-05
ORF 35662	MRGVDMLLMHLFHGSGSGSamber	1	1e-05
ORF 35663	MHCYQMLLMHLYHGSGSGSamber	1	1e-05
ORF 35664	MNSANMLLMHLYPGSGSGSamber	1	1e-05
ORF 35665	MQSCNMVLMHLYHGPGSGSamber	1	1e-05
ORF 35666	MVRKTMENMALRVWVWVLGRamber	1	1e-05
ORF 35667	MSGISMLLMHLYGGSGSGSamber	1	1e-05
ORF 35668	MCRFDMLLMHLFFGSGSGAamber	1	1e-05
ORF 35669	MTNEIMVLMHLYHGSGSGSamber	1	1e-05
ORF 35670	MLRYIMVLMHLYNGSGSVCamber	1	1e-05
ORF 35671	MHSAFMVLMHLIHGSGSGSamber	1	1e-05
ORF 35672	MQHADMVLMHLPHGSGSGSamber	1	1e-05
ORF 35673	MRYIHANTLYATNASISWVWVWVLGRamber	1	1e-05
ORF 35674	MRKTLMLLMHLYGGSGSGSamber	1	1e-05
ORF 35675	MQGKAMPNMALRVWVWVLGRamber	1	1e-05
ORF 35676	MASVHRVLMHLYHGSGSGSamber	1	1e-05
ORF 35677	MANSYMVLMHRYHGSGSGFamber	1	1e-05
ORF 35678	MESVLMLLMHLYAGSGSGSamber	1	1e-05
ORF 35679	MGRFKMPTMIKKTRVWVWVLGRamber	1	1e-05
ORF 35680	MGRSLMLLMHLYPGAGTGSamber	1	1e-05
ORF 35681	MRRNLMVLMHLYHGSGSGSamberVGRRKSamber	1	1e-05
ORF 35682	MNCYDMLRMHLYHGSVSGSamber	1	1e-05
ORF 35683	MHRYYMLLMHLYHGSGSGSWamber	1	1e-05
ORF 35684	MICFLopalFYILGLVLGLRamber	1	1e-05
ORF 35685	MGRYRMPNMLKKTRVWVWVLGRamber	1	1e-05
ORF 35686	MNHLDMLLMHLYQGSGSGSamber	1	1e-05
ORF 35687	MGAYTMGPMLLKKRVWVWVLGRamber	1	1e-05
ORF 35688	MTRELMILMHLYHGSGSGSamber	1	1e-05
ORF 35689	MTISIMVLMHLYHGSGSGLRamber	1	1e-05
ORF 35690	MTQRIMANMGQochreKGSGSGSamber	1	1e-05
ORF 35691	MAETIMVLMHLYHGSGSGSamber	1	1e-05
ORF 35692	MGRCQMLLMHLYHGSGSRSamber	1	1e-05
ORF 35693	MGKYSMGPMLKKSWVWVWGLRamber	1	1e-05
ORF 35694	MGDITMLLMTLYHGSGSGSamber	1	1e-05
ORF 35695	MTQCLMLLMHLYHGAGSGSamber	1	1e-05
ORF 35696	MFRNSMGKMLKKKVGLGLGLRamber	1	1e-05
ORF 35697	MSCYQMLLMHLYHGSGSGSamber	1	1e-05
ORF 35698	MITYPMVLMHLYAGSGSGSamber	1	1e-05
ORF 35699	MQRTLMLIMHLLHGSGSGSamber	1	1e-05
ORF 35700	MHNYVMLLMTLYRGSGAGSamber	1	1e-05
ORF 35701	MHTYDMLRFHLFFWVGSGSamber	1	1e-05
ORF 35702	MPGISMLLIHLSPGSGSGAamber	1	1e-05
ORF 35703	MGRTLMLLMHIYHGSGSGSamber	1	1e-05
ORF 35704	MMSYNMLLMHLYAGSGSGSamber	1	1e-05
ORF 35705	MYRHQMPSMLKKTWVWVWVLGRamber	1	1e-05
ORF 35706	MINSRMKQMALRVWVWVLGRamber	1	1e-05
ORF 35707	MLLCDMVLMHLYRGSGSGSamber	1	1e-05
ORF 35708	MHGHLMLLMHLYHGSGWVLGRamber	1	1e-05
ORF 35709	MFHRDMVLMHLYHGSGSGSamber	1	1e-05
ORF 35710	MAPNLMVLMHLLHGSGSGSamber	1	1e-05
ORF 35711	MVLMLLYHGPGSGSamber	1	1e-05
ORF 35712	MININMPLMHLYHGSGSGSamber	1	1e-05
ORF 35713	MCHYNMLLMHLIHGSGSGSamber	1	1e-05
ORF 35714	MYAFNMLLMHLYHGSGSGYamber	1	1e-05
ORF 35715	MGPMIPFHGSGSGSamber	1	1e-05
ORF 35716	MYSTLMLLMHRYHGSGSGSamber	1	1e-05
ORF 35717	MRGFLMVTNHSIHGSCAGSamber	1	1e-05
ORF 35718	MIDMLLMHLYHGSGLGLRamber	1	1e-05
ORF 35719	MILMHLYHGSGGSamberVGRRKRamber	1	1e-05
ORF 35720	MNRSIMLLMHLYHGSGSGTamber	1	1e-05
ORF 35721	MSAFTMLLMHLYHGSVSGSamber	1	1e-05
ORF 35722	MQHFFMVLMHLYGGSGSGSamber	1	1e-05
ORF 35723	MRRLSMLLMTLYHGSGSGSamber	1	1e-05
ORF 35724	MTESLMLCMILNHGSGSGSamber	1	1e-05
ORF 35725	MSHSLLVLMHLYHGSGSGSamber	1	1e-05
ORF 35726	MQENITLLMHLYPGFGSEYamberVASRKRSEamber	1	1e-05
ORF 35727	MRSSKMRYMKKopalAGSGSGSamber	1	1e-05
ORF 35728	MHRSDMVLMHLYPGSGSGSamber	1	1e-05
ORF 35729	MPSCIMCPMHLYHGPGSGYamber	1	1e-05
ORF 35730	MNISLMLLIHLYHGSGSGSamber	1	1e-05
ORF 35731	MYNSVMILMHLYHGSGSGSamber	1	1e-05
ORF 35732	MLHSKILLMNLDPWFGSGSamberGGGRKRamber	1	1e-05
ORF 35733	MQRYTMLLMHRLHGSGSGSamber	1	1e-05
ORF 35734	MSSIFMILMHRYHGSGSGSamber	1	1e-05
ORF 35735	MSSFIMLLMHLYHGSWSGSamber	1	1e-05
ORF 35736	MLRSDMLLMHLIMGLGLGLRamber	1	1e-05
ORF 35737	MLRRLMLIMVLYRGSGSGGamber	1	1e-05
ORF 35738	MCSFTMLLLHLFHGSGSGSamber	1	1e-05
ORF 35739	MASSLMILMHLYHGSASGSamber	1	1e-05
ORF 35740	MPNSTMLLMHLYHGAGSGSamber	1	1e-05
ORF 35741	MRTKKNDYYETKSWDWGWVIGRamber	1	1e-05
ORF 35742	MSCYAMLLMHLYLGSGSGSamber	1	1e-05
ORF 35743	MQQHLMLLMHLYAGSGSGSamber	1	1e-05
ORF 35744	MSRTVMLLMHLYYGSGYGSamber	1	1e-05
ORF 35745	MSRSIMILSHLYPGSGSGSamber	1	1e-05
ORF 35746	MLGYTMLLMCLYHGSGSRSamber	1	1e-05
ORF 35747	MGRYDMLLMHLYAGSGLGLRamber	1	1e-05
ORF 35748	MYAFDMLLMHLYFGSGSGSamber	1	1e-05
ORF 35749	MQTYLMLLMHLYHGSGSGTamber	1	1e-05
ORF 35750	MSSVDMILMHLYHGSGSGSamber	1	1e-05
ORF 35751	MVSCDMCLMHLYHGTGSGSamber	1	1e-05
ORF 35752	MGRYTMFLMILIHGSGSGSamber	1	1e-05
ORF 35753	MTAINMLLMHLYQGAGSGSamber	1	1e-05
ORF 35754	MNRIDMLLMHLYKGSGSGSamber	1	1e-05
ORF 35755	MCTKLMLLMHLYHGSGSGSamber	1	1e-05
ORF 35756	MAGKTMPLMHLYHGSGSGSamber	1	1e-05
ORF 35757	MGLYTMNLMRLLHGSGSGSamber	1	1e-05
ORF 35758	MNTYIMLPMHLYHGPGSGSamber	1	1e-05
ORF 35759	MINYDMLLMHLYAVSGSGSamber	1	1e-05
ORF 35760	MHRYDMVLMHLYQGSGLGLRamber	1	1e-05
ORF 35761	MRTSLMILMQLYHGSGSGSamber	1	1e-05
ORF 35762	MGGYSMGPMILPYGVWVWVLGRamber	1	1e-05
ORF 35763	MTYSVMILMHLYHGSGSGSamber	1	1e-05
ORF 35764	MopalNYQMLLMQLYHGSGSGSamber	1	1e-05
ORF 35765	MNSLSMILMHLYRGSGSGAamber	1	1e-05
ORF 35766	MSHCDMILMHLYAGSGSGSamber	1	1e-05
ORF 35767	MASLNMLLMLLNHGSGSGSamber	1	1e-05
ORF 35768	MESKSMLLMHLYHGAGSGSamber	1	1e-05
ORF 35769	MFSRNMSFMQQISGSGSGSamber	1	1e-05
ORF 35770	MCKSLMVQMHLYHGSGSGSamber	1	1e-05
ORF 35771	MLDNLMVLMHLYHGSGSGSamber	1	1e-05
ORF 35772	MHSALMLLMHLYHGSGSGSamber	1	1e-05
ORF 35773	MLLMQLYRGSGSGAamber	1	1e-05
ORF 35774	MGochreIRMRCMYIKKGSGSGSamber	1	1e-05
ORF 35775	MSGSQMVLMHFYHGSGSGSamber	1	1e-05
ORF 35776	MNFochreVMEochreMSCSKGSGSGSamber	1	1e-05
ORF 35777	MKIochreWFLCIFIMGLGLGLRamber	1	1e-05
ORF 35778	MHRISMopalTMIENIGSGSGSamber	1	1e-05
ORF 35779	MGSHKMELMKLIHGSGSGSamber	1	1e-05
ORF 35780	MAKALMVLMHLDYGSGSGSamber	1	1e-05
ORF 35781	MGSNLMVLMSLYHGSGSGSamber	1	1e-05
ORF 35782	MQQLDLLLMHLochreHGSGPGSamber	1	1e-05
ORF 35783	MTACVMLLMHLYHGSGSGSamber	1	1e-05
ORF 35784	MSRochrePMLLRHVHHGSGSGSamber	1	1e-05
ORF 35785	MQTFLMLLMHLDAGSGSGSamber	1	1e-05
ORF 35786	MRPIDMLLMHLYPGSGTGSamber	1	1e-05
ORF 35787	MQGHIMLIMHLYSGSGSGYamber	1	1e-05
ORF 35788	MGNYSMGKMLPVRGSGSGYamber	1	1e-05
ORF 35789	MSRTIMLLMQLYHGSGSGSamber	1	1e-05
ORF 35790	MKSYDMILMHLYHGSGAamber	1	1e-05
ORF 35791	MTVSLMLLMHLYHGSGSGSamberVGRRKRSEEHamber	1	1e-05
ORF 35792	MAKFPMLLMHLYHGSGYVCamber	1	1e-05
ORF 35793	MRRVDMLLMHLYHGSGSWSamber	1	1e-05
ORF 35794	MGHLLMILMHNLGGSGSGSamber	1	1e-05
ORF 35795	MHSFTMLLMHLYQGSGSGSamber	1	1e-05
ORF 35796	MRYIHAINYNASNAFISWVWVWVLGRamber	1	1e-05
ORF 35797	MSYGGMTCMRochreEVGSGSGSamber	1	1e-05
ORF 35798	MGAHTMGGMLRKKRVGVWILGRamber	1	1e-05
ORF 35799	MARSDMLVMHLYHGSGSGSamber	1	1e-05
ORF 35800	MHAIDMVLIHLYHCSLSVSamber	1	1e-05
ORF 35801	MGVGLVLGSVGGKDWKSTRLHamber	1	1e-05
ORF 35802	MLETIMKNMALRGWVWVLGRamber	1	1e-05
ORF 35803	MRLSTMILMHLYHGFGSGSamber	1	1e-05
ORF 35804	MCNSLMLLMLLYHASVSVSamber	1	1e-05
ORF 35805	MASYYMLFMPPYHGSGSGSamber	1	1e-05
ORF 35806	MTAFLMVLMHLYSGSGSGSamber	1	1e-05
ORF 35807	MAKGDMLLMHLochreHGSGSGSamber	1	1e-05
ORF 35808	MRGSLMLLMHLYPGSGSGSamber	1	1e-05
ORF 35809	MHSFLMLLMHLIHGSGSGSamber	1	1e-05
ORF 35810	MTSYDMLLMHLYEGSGSGSamber	1	1e-05
ORF 35811	MLopalFLopalLIILGLGLGLMamber	1	1e-05
ORF 35812	MNNTFMVLMHLYPGSGSGSamber	1	1e-05
ORF 35813	MRQochreRMGAMopalNRNGSGSGSamber	1	1e-05
ORF 35814	MKKCMYGYNGYCWWVWVWVLGRamber	1	1e-05
ORF 35815	MGSINMLLMHLYHGAGSGSamber	1	1e-05
ORF 35816	MRNLRMILLHLDQCFGSGSamber	1	1e-05
ORF 35817	MochreTNVMVLMHFYHGSGSGSamber	1	1e-05
ORF 35818	MSEYLMVLMHLYAGSGSGSamber	1	1e-05
ORF 35819	MSTFLMLLMPQYLRPRSGamberamber	1	1e-05
ORF 35820	MVTELMFNMALRVWVWVLGRamber	1	1e-05
ORF 35821	MSGATMLLMTLYHGSGSGSamber	1	1e-05
ORF 35822	MQSSSMLLMHLYHGAGAGSamber	1	1e-05
ORF 35823	MREFSMLIMHLYHGSGSGSamber	1	1e-05
ORF 35824	MGNYCLRIMHLYAGSGSGSamber	1	1e-05
ORF 35825	MERTNMLLMHLYHGSGSGYamber	1	1e-05
ORF 35826	MDRGDMVLMHLYHGSGSASamber	1	1e-05
ORF 35827	MPNYYMVLMHLYHGSGYGSamber	1	1e-05
ORF 35828	MRGYLMVLMHLIHGAGSGSamber	1	1e-05
ORF 35829	MochreEYSMLLMNLYHGCGSGGamber	1	1e-05
ORF 35830	MRGNochreMLochreMLAARGSGSGSamber	1	1e-05
ORF 35831	MKEYTMLLMHLYHGSVSGSamber	1	1e-05
ORF 35832	MTEESMLLMHLYHGSGSGSamber	1	1e-05
ORF 35833	MPSHLMLLMHLYRGSGSGSamber	1	1e-05
ORF 35834	MLRNLLVLMHLDHGSGSGSamber	1	1e-05
ORF 35835	MEASFMVLMRLYHGSGSGSamber	1	1e-05
ORF 35836	MRKSLMLLMHLCHGSGSGSamber	1	1e-05
ORF 35837	MGKYSMHLMFLLLWCWSGSamber	1	1e-05
ORF 35838	MopalTAAMLLMHLYHGSGSGSamber	1	1e-05
ORF 35839	MHPILMILMHLYHGSGSGSamber	1	1e-05
ORF 35840	MEIEEMGochreMAQTEGSGSGSamber	1	1e-05
ORF 35841	MLRNLMVLMHLYCGSGSGSamber	1	1e-05
ORF 35842	MHAKYSYDSYASISWVWVWVLGRamber	1	1e-05
ORF 35843	MHATLILLMHLYHGSGSGSamber	1	1e-05
ORF 35844	MPTYIMLLMHLYHGSGSamber	1	1e-05
ORF 35845	MSRELMFPMHLYHAYGYGYamber	1	1e-05
ORF 35846	MTRFDMLLMHLEHGSGSGSamber	1	1e-05
ORF 35847	MGRTLMVLMQLYAGAGSGSamber	1	1e-05
ORF 35848	MRNFDMLLMILYLGLGLGLRamber	1	1e-05
ORF 35849	MSRYLMLLMHLIHGSGSGSamber	1	1e-05
ORF 35850	MNQYIMVLMHLYPGSGSGSamber	1	1e-05
ORF 35851	MPSIHMLLMHLYHGSGSamber	1	1e-05
ORF 35852	MQHFDMLLMHLYHGCGSASamber	1	1e-05
ORF 35853	MRATQMILMHLYHGSGSGSamber	1	1e-05
ORF 35854	MNNLDMVLMHLYHGSGSamber	1	1e-05
ORF 35855	MCLMQLEHGSGSGSamber	1	1e-05
ORF 35856	MERFHMLLMVLYHGSGSGSamber	1	1e-05
ORF 35857	MTTTDMLLMHLYHWAGSGSamber	1	1e-05
ORF 35858	MARIAILLMHLochreHGSGSGSamber	1	1e-05
ORF 35859	MEKLYGSNAFISWVWVWVLGRamber	1	1e-05
ORF 35860	MTKSQTVLMHPSAGSGSGYamber	1	1e-05
ORF 35861	MPGYLMVLMHLLKGSGSGSamber	1	1e-05
ORF 35862	MGQFSMGRMLPRLGSGSGSamber	1	1e-05
ORF 35863	MSRTLMLLMHLYHGSGTGSamber	1	1e-05
ORF 35864	MENFLMLLFHFYHVFCSFSamber	1	1e-05
ORF 35865	MRRSNRVLMHLYHGSGSGSamber	1	1e-05
ORF 35866	MTKYDASNDSLCRVWVWVLGRamber	1	1e-05
ORF 35867	MQKTIMLLMHLYHGSGSESamber	1	1e-05
ORF 35868	MRNIDLVLMHLYHGSGSGSamber	1	1e-05
ORF 35869	MCSSDLLLMHLYHGSGSGSamber	1	1e-05
ORF 35870	MTSSNMLLMHLLHGSVSGSamber	1	1e-05
ORF 35871	MRQSLMLLMHLYHGSGSGSamber	1	1e-05
ORF 35872	MAASCMVLMHLYHGSGSGYamber	1	1e-05
ORF 35873	MRATCMLLMHLYLGSGSGSamber	1	1e-05
ORF 35874	MLLMHLCHWFGSGSamber	1	1e-05
ORF 35875	MNFSEMVLMHLYHGSGSGSamber	1	1e-05
ORF 35876	MGAYSMGKMILKKRVWVWVLGRamber	1	1e-05
ORF 35877	MERVLMLLMHHYHGSGSGSamber	1	1e-05
ORF 35878	MSCSDMLLMILYHGSGSGSamber	1	1e-05
ORF 35879	MASTLMLLRHLSHCGGSVCamber	1	1e-05
ORF 35880	MRNHTMLLLHRYLGSGSGSamber	1	1e-05
ORF 35881	MRIPHMLLMHVYHGSGSGSamber	1	1e-05
ORF 35882	MDNYIMILMHRYHGSGSGSamber	1	1e-05
ORF 35883	MGRFSMGPMLPGIGSGSGSamber	1	1e-05
ORF 35884	MKRSDMGLMHLYHGSGSGSamber	1	1e-05
ORF 35885	MENYIMLLMHLochreYGSGSGSamber	1	1e-05
ORF 35886	MNCYYCIYIMGLGLGLRamber	1	1e-05
ORF 35887	MQRYNMILMHLYHGSGSamber	1	1e-05
ORF 35888	MRTHTILLIHLYHASGSGSLVGRMKRLamber	1	1e-05
ORF 35889	MSTYAMLLMHLYAGSGSGAamber	1	1e-05
ORF 35890	MKIYYILLMQLYHGSGSASamber	1	1e-05
ORF 35891	MQRNNMLLMHLYHGAGAGWamberVGRRKRamber	1	1e-05
ORF 35892	MKTYEMLLMLLYLGSGSGSamber	1	1e-05
ORF 35893	MTESLMLLMHLYHGSGSGSamber	1	1e-05
ORF 35894	MDRDRKVLMHQYHGSGSGSamber	1	1e-05
ORF 35895	MANALMLLRHLYHGSGSGSamber	1	1e-05
ORF 35896	MEAYIMLLMFLYHGSGSGAamber	1	1e-05
ORF 35897	MHKTLMTLMQHYHGAGSGSamberVGRRKGPEamber	1	1e-05
ORF 35898	MGRYSMGTMIYRYGSGSGSamber	1	1e-05
ORF 35899	MRKGSMGPMLKKTWVWVWVLGRamber	1	1e-05
ORF 35900	MVAYSMLLMHLochreHGSGSGSamber	1	1e-05
ORF 35901	MPSIVMLRMHLYHGSGSGSamber	1	1e-05
ORF 35902	MSGVNVVLMHLYHGSGSGSamber	1	1e-05
ORF 35903	MRRDLMLLMQLYHGSGSGSamber	1	1e-05
ORF 35904	MSGLCMLLMQLSHRSGSGSamber	1	1e-05
ORF 35905	MGTSSTVLMHLYHGSGSGSamber	1	1e-05
ORF 35906	MYFNNMVLMHLYHGSGSGSamber	1	1e-05
ORF 35907	MSTSYMLLMHLYHGFGSGSamberamber	1	1e-05
ORF 35908	MLopalCCochreCICIIGLGLGLRamber	1	1e-05
ORF 35909	MCIAQMVLMHLYHWSGSGSamber	1	1e-05
ORF 35910	MRSQGMGRMLSQTWVWVWVVGRamber	1	1e-05
ORF 35911	MYVTSMLLMHLYHGSGAGSamber	1	1e-05
ORF 35912	MNHNEMVNMALRVWVWVLGRamber	1	1e-05
ORF 35913	MGYYGMLLMHLYHGSGSGSamber	1	1e-05
ORF 35914	MNRANMLLMQLYHGSGSGSamber	1	1e-05
ORF 35915	MSNFTMLLMHLYHGSGSGSGSamber	1	1e-05
ORF 35916	MQSVQIILMHLYHGSGSGSamber	1	1e-05
ORF 35917	MEKFLMILMHLYPGSGSGSamber	1	1e-05
ORF 35918	MYVTYASLSWVWVWVopalGRamber	1	1e-05
ORF 35919	MERVSMLLMHLYHGSGSamber	1	1e-05
ORF 35920	MSRFIMLLIHLYHGSGSGAamber	1	1e-05
ORF 35921	MGAYTMGKMLGHKGSGSGSamber	1	1e-05
ORF 35922	MLYIYMTLMYLITGSGSGSamber	1	1e-05
ORF 35923	MRTFVMLLMHLYHGSVSGSamber	1	1e-05
ORF 35924	MRTYTMLochreMHLYHGAGSGSamberGGRRKRSEamber	1	1e-05
ORF 35925	MHKFQMVLMHLYHGSGLGLRamber	1	1e-05
ORF 35926	MQSYCMVLMALYHGSGSGSamber	1	1e-05
ORF 35927	MEAFTMILMHLYHGAGTGSamber	1	1e-05
ORF 35928	MKTSLMILMHLYHGSGSGCamber	1	1e-05
ORF 35929	MTRFDMLLMHLYKGSGSGSGSamber	1	1e-05
ORF 35930	MGSLTMLLMHLYNGSGSGSamber	1	1e-05
ORF 35931	MQVPHMLLMHLYHGSGSGYamber	1	1e-05
ORF 35932	MSTYSMLLMILYHGSGPGSamber	1	1e-05
ORF 35933	MQRYDMLLMHLochreHGSGSGSamber	1	1e-05
ORF 35934	MLLMHLYHGSGPGSamber	1	1e-05
ORF 35935	MVGFIMLLMHLYNGSGSGSamber	1	1e-05
ORF 35936	MDSYIMLLIPLSHGAASVSamberVSRWEESAEQPamber	1	1e-05
ORF 35937	MQRHIMLLMHLamberHGSGSGSamber	1	1e-05
ORF 35938	MYKCLMLLMVLYHGSGSGLRamber	1	1e-05
ORF 35939	MDTYVMILMHLYSGSGSGSamber	1	1e-05
ORF 35940	MHRITIILNQSYHGSRSGSamber	1	1e-05
ORF 35941	MTRFDMLochreCIYIKGLGLGLRamber	1	1e-05
ORF 35942	MLLLAMLLIHopalSHAWWSVCamber	1	1e-05
ORF 35943	MochreCYLCIFIMGLGLGLGamber	1	1e-05
ORF 35944	MSLSTMVLMHLYHGSGSGSamber	1	1e-05
ORF 35945	MLLIHLYHVSGSVYamberVGRRKRAEamber	1	1e-05
ORF 35946	MVELochreVGDISMSSFIMLLMHLYHGSGSGSamber	1	1e-05
ORF 35947	MKTochreLMLLMHPYPGSGSGSamber	1	1e-05
ORF 35948	MVELochreVGYISMRNSSMLRRHLamberHGCGSGSamber	1	1e-05
ORF 35949	MQRVQMLLMHLYHGSGSamber	1	1e-05
ORF 35950	MDHTNMILMHLYHGAGSGSamber	1	1e-05
ORF 35951	MQQQNMVLMHLYHGSGSGSamber	1	1e-05
ORF 35952	MSNYDMILMPLYHGSGSGSGSamber	1	1e-05
ORF 35953	MNTYIMSLIHLYSGSVSGSamber	1	1e-05
ORF 35954	MNKTAMLLMHLYPGSGSGSamber	1	1e-05
ORF 35955	MPRYIMVLMHLCHGSGSGSamber	1	1e-05
ORF 35956	MARFAMLLMHLYAGSGSGSamber	1	1e-05
ORF 35957	MINQGMLNMSLRVWVWVLGRamber	1	1e-05
ORF 35958	MKSYHMVLMHLYGGSGSGTamber	1	1e-05
ORF 35959	MRGVDMLLMHLochreYGSGSGSamber	1	1e-05
ORF 35960	MLLMHPYHGSGSGCamber	1	1e-05
ORF 35961	MVAYTMLLMHLYHGSGSGSGSamber	1	1e-05
ORF 35962	MKCYochreCMYILGLRLSLGamber	1	1e-05
ORF 35963	MIAYIMLLMHLYHGSGSGSamber	1	1e-05
ORF 35964	MQGIDMLLMQLYHGSGSGSamber	1	1e-05
ORF 35965	MRGVNMLFMVLYHGSGSGSamber	1	1e-05
ORF 35966	MHHFTMVLMHLYPGSGSGSamber	1	1e-05
ORF 35967	MVHFTMLLMHLYHGSGSGLGLRamber	1	1e-05
ORF 35968	MRHQNMVLMHLYHGSGSGSamber	1	1e-05
ORF 35969	MSRTAMLLMHLochreHGSGSGYamber	1	1e-05
ORF 35970	MGNYAMLLMHLLHGSGSGSamber	1	1e-05
ORF 35971	MCKVTMTNMopalQNTGSGSGSamber	1	1e-05
ORF 35972	MTAINMVLMHLYLGSGSGSamber	1	1e-05
ORF 35973	MTSTCMVLMHLIHGSGSGSamber	1	1e-05
ORF 35974	MGKYSMGYMFRPTWVWVWVLGRamber	1	1e-05
ORF 35975	MATFTMLLMHLYHGSGSGSamber	1	1e-05
ORF 35976	MRQHTMILMHLYHGSGSGSamberVGRRKSSEamber	1	1e-05
ORF 35977	MHRRLMLLMHLYHGAGSGSamber	1	1e-05
ORF 35978	MEKSIILLMHLYHGSGSGSamber	1	1e-05
ORF 35979	MTSochreNMVLSHLYHGSGSGSamber	1	1e-05
ORF 35980	MRAFGMLLMHLYRGCGSVSamber	1	1e-05
ORF 35981	MGEYTMGPMLKKTWVWVWVLGSamber	1	1e-05
ORF 35982	MGQHSMPKMLKKTWVWVWVLGRamber	1	1e-05
ORF 35983	MENVQMLLMHLYHWSGSGSamber	1	1e-05
ORF 35984	MGHFTMLLIHLYHGSGSGSamber	1	1e-05
ORF 35985	MCRYLMLLMHLYHGSGSGSamber	1	1e-05
ORF 35986	MKNISMILMHLYHGSGSGSamber	1	1e-05
ORF 35987	MSKFTMLLMHLYHGSGSGSamber	1	1e-05
ORF 35988	MQopalTLMLLIHLYPGSGYGSamber	1	1e-05
ORF 35989	MRTNLMLLMLLYHGSGSGSamber	1	1e-05
ORF 35990	MLLRHIYQGSAPETamber	1	1e-05
ORF 35991	MNYILMochrePMNPQLGSGSGSamber	1	1e-05
ORF 35992	MRINLMVLMHRYHGSGSGSamber	1	1e-05
ORF 35993	MGRVIMILMHLYHGSGSGSamberVGRRKRamber	1	1e-05
ORF 35994	MHKSLMVLMHLLHGSGSamber	1	1e-05
ORF 35995	MPQSSMVLMHLYHGSGSamber	1	1e-05
ORF 35996	MCDYLMLLLTLYHGSGSGSamber	1	1e-05
ORF 35997	MKTSNMILMHLYHGSGSVFamber	1	1e-05
ORF 35998	MTRSLMVLMQLYLGSGSGSamber	1	1e-05
ORF 35999	MTPRTMRNMYKopalPGSGSGSamber	1	1e-05
ORF 36000	MHTYIMLLMHLYLGLGLGLRamber	1	1e-05
ORF 36001	MopalRPLMYTMGLGLGLRamber	1	1e-05
ORF 36002	MSKIKMVLMHPamberHGSGSGSamber	1	1e-05
ORF 36003	MTKNNMILMYLYHGSGSGSamber	1	1e-05
ORF 36004	MPSYTMILMHLYHGSGSGSamber	1	1e-05
ORF 36005	MGGSIMLLMLLYHGSGSGLRamber	1	1e-05
ORF 36006	MQISLMLLMHLIRGSGAGSamber	1	1e-05
ORF 36007	MGSYDMILIHLYHGSGSGSamber	1	1e-05
ORF 36008	MQQYNMLLMHLYHGSVSGSamber	1	1e-05
ORF 36009	MTLLLMILMHRCAGSGSGSamber	1	1e-05
ORF 36010	MRRSFMVLMHLIHGSGSGSamber	1	1e-05
ORF 36011	MRRTDMLLIHLYHGSGSGSamber	1	1e-05
ORF 36012	MTTFQMLPSDRSHamberPSSVYamber	1	1e-05
ORF 36013	MHQFAMLLMHLYHGSGSWSamber	1	1e-05
ORF 36014	MEHNSMVLMHLHHGSGSGAamber	1	1e-05
ORF 36015	MopalLMHLYHGSGSGASVGRRKRamber	1	1e-05
ORF 36016	MTPopalDMVLMHLYHGSGSGSamber	1	1e-05
ORF 36017	MVCGSMILLHLYHESGSVamberamber	1	1e-05
ORF 36018	MECFLMLLMQopalYHGSGSGSamber	1	1e-05
ORF 36019	MGLYSMGRMLNVKGSGSGSamber	1	1e-05
ORF 36020	MLRKEMIHMSLRVWVWVLGRamber	1	1e-05
ORF 36021	MTRSLMFLMHLYHWSGSWSamber	1	1e-05
ORF 36022	MRTVDMVLLHLSHGSGSGSamber	1	1e-05
ORF 36023	MTVSYMLLMHLYYGSGSGSamber	1	1e-05
ORF 36024	MQTINMVLMHLYHGSGSGSamber	1	1e-05
ORF 36025	MYVASMLLLHRYRGSGSGCWGGRRKETTDQTamber	1	1e-05
ORF 36026	MTSIIMLLMHLYHGSGLGPWamber	1	1e-05
ORF 36027	MTSFYMVLIHLYQGSGSGSamber	1	1e-05
ORF 36028	MQIYGKLPMHPochreHGSGAGSamber	1	1e-05
ORF 36029	MGEYSMGKMLEKKWVWVWFochreGRamber	1	1e-05
ORF 36030	MKRYTMLLMHLYPGSGSGSamber	1	1e-05
ORF 36031	MESILMVLMHLLHGSGSGSamber	1	1e-05
ORF 36032	MRNGGMQNMALRVWVWVLGRamber	1	1e-05
ORF 36033	MCKIEMVLMHLDHGSGAGSamber	1	1e-05
ORF 36034	MRRISMLLMHLYLGLGLGLRamber	1	1e-05
ORF 36035	MSTFYMVLMHLFHGSGSGSamberVFWRYRSAamber	1	1e-05
ORF 36036	MLDSLMLLMILYHGSGSGSamber	1	1e-05
ORF 36037	MSDIQMVLMHLYHGSGSGSamber	1	1e-05
ORF 36038	MLNSTMLLMQLYHGSGSGSamber	1	1e-05
ORF 36039	MQKTIMLLMHLYHGPGSGSamber	1	1e-05
ORF 36040	MTKFDMLLMVLYHGSGSGSamber	1	1e-05
ORF 36041	MSPSQMVLMHLYHGSGSGSamber	1	1e-05
ORF 36042	MCAYTLLLMTLYPGSGSGYamber	1	1e-05
ORF 36043	MIRYTMLLMHPYPGSGSGSamber	1	1e-05
ORF 36044	MGRYTMGKMIKKRWVWVWVLGRamber	1	1e-05
ORF 36045	MTRTNMLLMLLYHGSGSGSamber	1	1e-05
ORF 36046	MTASFMLLMILLHGSGSGSamber	1	1e-05
ORF 36047	MRSYVMLLMHLYHGSGSGSamber	1	1e-05
ORF 36048	MQAYSMLLMLLYHGSGSGSamber	1	1e-05
ORF 36049	MRKRLMVLMHLYHGSGAGSamber	1	1e-05
ORF 36050	MHTVNMLLMHLYHGSVYGSamber	1	1e-05
ORF 36051	MQRYHMLLMHLYRGWGAGSamber	1	1e-05
ORF 36052	MCELCMNNMALRVWVWVLGRamber	1	1e-05
ORF 36053	MDRYLMCLIHLYHGSGSGSamber	1	1e-05
ORF 36054	MTPSQMLRMHLYQGSGSGSamber	1	1e-05
ORF 36055	MNQYNMVLMHLYHGAGSGSamber	1	1e-05
ORF 36056	MYPCFDIICYochreCIochreochreMGLGLGLRamber	1	1e-05
ORF 36057	MARFTMLLMHLYYGSGSGSamber	1	1e-05
ORF 36058	MRNIDMELMHLYHGSGSGFamber	1	1e-05
ORF 36059	MFochreAAMIITPRYRWWCamber	1	1e-05
ORF 36060	MHCSYMLLMHLYHGSGSGSamber	1	1e-05
ORF 36061	MSSNIMLLMHLYAGSGSGSamber	1	1e-05
ORF 36062	MDKYSMGRMLVKCGVWVWVLGRamber	1	1e-05
ORF 36063	MTSINMLLMHLYHGSGAGSamber	1	1e-05
ORF 36064	MARYLMVLMHGYRGCWSGSamber	1	1e-05
ORF 36065	MHRYIMLLMHRIHGSGYGSamber	1	1e-05
ORF 36066	MRTSSMLLMHLamberYGSGSGSamber	1	1e-05
ORF 36067	MDTNAMVLMHLYHGSGSGSamber	1	1e-05
ORF 36068	MGKYSMDLMKILYGSGSGSamber	1	1e-05
ORF 36069	MAPSCMLLMQLYHGTGSGSamber	1	1e-05
ORF 36070	MSGFIMILMHopalYHGSGSGAamber	1	1e-05
ORF 36071	MRAYLMVLMHLYHGSGSGAamber	1	1e-05
ORF 36072	MISYDMLLMTLYDGSGSGSamber	1	1e-05
ORF 36073	MRHNLMILMHPYHGSGSGSamber	1	1e-05
ORF 36074	MILMQLYDGQESGNamber	1	1e-05
ORF 36075	MTRSIMVLLHLYHGSGSGSamber	1	1e-05
ORF 36076	MNRTTMILMHLDHGSGSGSamber	1	1e-05
ORF 36077	MVVSTMLLMHLYQGSGSGSamber	1	1e-05
ORF 36078	MHTSVMVLMHLYHGSGSGSamber	1	1e-05
ORF 36079	MQKYDMLLLLLYHGSGSGSamber	1	1e-05
ORF 36080	MGRYDMLLMPLYAGSGSGSamber	1	1e-05
ORF 36081	MRRTLMILMHREHWSGSGSamber	1	1e-05
ORF 36082	MRopalHMHVochreIYTPTamber	1	1e-05
ORF 36083	MEKCTMLLMHLYHGTGFGYamber	1	1e-05
ORF 36084	MGRYNMCLMPLLIGSGSGSamber	1	1e-05
ORF 36085	MGQYTMGNMIKKTWVGVRVLGRamber	1	1e-05
ORF 36086	MKPKochreMAHMKRGLGSGSGSamber	1	1e-05
ORF 36087	MRGIDMLLMHLLHWSGSGSamberVGRRKRSEamber	1	1e-05
ORF 36088	MQHFSMLPMHPYTGSGSGYamber	1	1e-05
ORF 36089	MRRIDMLLMHLYHGSGSVSamber	1	1e-05
ORF 36090	MGPENMLLMHLYHGSGSGSamber	1	1e-05
ORF 36091	MHRSNMVLRHLYHASGSGSamber	1	1e-05
ORF 36092	MSRTSMVLMHLYAGSGSGSamber	1	1e-05
ORF 36093	MYISTMILMHLYHGPGSGSamber	1	1e-05
ORF 36094	MNKFLMLLMILYHGSGSamber	1	1e-05
ORF 36095	MSDopalNMLLMHLYHGSGSGYamber	1	1e-05
ORF 36096	MRRTLMVLMHLochreHGSGSGSamber	1	1e-05
ORF 36097	MRKYTMILMHLYHGSGSWSamber	1	1e-05
ORF 36098	MSAYEMLLMPLYHGSGSGSamber	1	1e-05
ORF 36099	MASFLMLLMHLIHGSGSGSamber	1	1e-05
ORF 36100	MRRDGMSNMALRVWVWVLGRamber	1	1e-05
ORF 36101	MSRFSMLLMHLYHGSGLGLRamber	1	1e-05
ORF 36102	MLCYochreLLFIRRLGLGLGamber	1	1e-05
ORF 36103	MNCYDMLLMHLYHVSGSGSamber	1	1e-05
ORF 36104	MKQopalNMDAMopalIochreRGSGSGSamber	1	1e-05
ORF 36105	MRRIDMLLMHLYHGSGSGSSVGRRKRamber	1	1e-05
ORF 36106	MQTYLMLLMHLYHGLGLGLRamber	1	1e-05
ORF 36107	MAEFTMLLMHLVHGSVSGSamber	1	1e-05
ORF 36108	MCAYGMLLMHLYHGSESGYamber	1	1e-05
ORF 36109	MCPFEMLLMHLYHGSGSGSWVGRRKRSAamber	1	1e-05
ORF 36110	MYRSLMLLMHIYHGSGSGPamber	1	1e-05
ORF 36111	MEKRLMVLMHLYHGSGSGLRamber	1	1e-05
ORF 36112	MRSTDMLLMHLIHGSGSGSamber	1	1e-05
ORF 36113	MRQYRMPLIHLYHGSGSASamber	1	1e-05
ORF 36114	MERVSMLLMHFYYGSGSGSamber	1	1e-05
ORF 36115	MTRGKMVVWVKYLGLGLGLRamber	1	1e-05
ORF 36116	MRSTochreMTGMochreVVTGSGSGSamber	1	1e-05
ORF 36117	MLLMHLDHGPDSGNamber	1	1e-05
ORF 36118	MFRHEMLLMHLYAESGSGSamber	1	1e-05
ORF 36119	MSAochreSAPNGTEADHamber	1	1e-05
ORF 36120	MEHTIMLLMHLYHGSGSGSamber	1	1e-05
ORF 36121	MSCRNMVLLHFYHVSGSGSamber	1	1e-05
ORF 36122	MNEYTMLLMTLYHGSGSGSamber	1	1e-05
ORF 36123	MNRFTMLLMHLYAGSGSGSamber	1	1e-05
ORF 36124	MRNSSMLLMCLYHGSGSGSamber	1	1e-05
ORF 36125	MNASNPLPMHPYPGSGSGSamber	1	1e-05
ORF 36126	MGAYSMGQMIIRVWVGSamber	1	1e-05
ORF 36127	MSEYSMLLMHRYHGSGSGSamber	1	1e-05
ORF 36128	MCVSFMLLMHLYHGSGSGEamber	1	1e-05
ORF 36129	MRSTIMLLMHLochreHGSGSGSamber	1	1e-05
ORF 36130	MNVYLMVLMHLYLGSGSGSamber	1	1e-05
ORF 36131	MSSLRMANMYLTSRVWVWVLGRamber	1	1e-05
ORF 36132	MNTTIILFMHLYHGSGSGSamber	1	1e-05
ORF 36133	MVFochreWYLCFYIMGLGLGLRamber	1	1e-05
ORF 36134	MKTSYMLLMHRYHGSGSGSamber	1	1e-05
ORF 36135	METYIMLLMPLYHGSGSGSamber	1	1e-05
ORF 36136	MRTCDMILMHLYHGSGSGSamber	1	1e-05
ORF 36137	MRTTLMLLIHLYHGSGSGSamber	1	1e-05
ORF 36138	MRGSNMLLMHLYHGSGLGLRamber	1	1e-05
ORF 36139	MPRRLMILMLLYHGSGSGSamber	1	1e-05
ORF 36140	MSSYLMLLMPLYKGSGSGSamber	1	1e-05
ORF 36141	MCTFSMCLMHLYHGSGSVSamberDFGLNRSYamber	1	1e-05
ORF 36142	MKATLMVLMHPYHASGSGSamber	1	1e-05
ORF 36143	MGQYAMLLMHLDHGSGSGSamber	1	1e-05
ORF 36144	MNDSLSWVWVWVopalGRamber	1	1e-05
ORF 36145	MYYARMVLMHLYHGSGSGSamber	1	1e-05
ORF 36146	MGRYDMLLMHLYAGFGSGSamber	1	1e-05
ORF 36147	MTNFNMLLMHLYHGSGFGSamber	1	1e-05
ORF 36148	MLLMHLYRGAGSGSamber	1	1e-05
ORF 36149	MSNPochreMSLMRSHNGSGSGSamber	1	1e-05
ORF 36150	MQLYIMVLMHLYAGSGSGSamber	1	1e-05
ORF 36151	MLCYLCICIMGLVLGLRamber	1	1e-05
ORF 36152	MochreKSNMILMHLYHGSGSGSamber	1	1e-05
ORF 36153	MGAFCMGPMIPVRGSGSGSamber	1	1e-05
ORF 36154	MTDFNMPLMHLYHGSGSGSamber	1	1e-05
ORF 36155	MLLLELamberHKPGASYamberAATRTRSKamber	1	1e-05
ORF 36156	MRQTLMVLMHLYHGYGSGFamber	1	1e-05
ORF 36157	MLRGEMLLMQLYHGSGSGSamber	1	1e-05
ORF 36158	MLLKHCYHGSGSGPamber	1	1e-05
ORF 36159	MYHSQMVLMHRYHGSGSGSamber	1	1e-05
ORF 36160	MVRYLMLLMHLYAGSGSWSamber	1	1e-05
ORF 36161	MRSTTMLRRHLYQGSGSGSamber	1	1e-05
ORF 36162	MRSFNMILMHLYHGSGSGYamber	1	1e-05
ORF 36163	MKQopalKMTEMLCTopalGSGSGSamber	1	1e-05
ORF 36164	MKGLNMLQMHRYLGSGSGCamber	1	1e-05
ORF 36165	MACYTLLLIHVYHGSGAGSamber	1	1e-05
ORF 36166	MHAQochreMopalNMALKPGSGSGSamber	1	1e-05
ORF 36167	MAKTDMILMHopalYQGAGSGAamber	1	1e-05
ORF 36168	MFVTopalMLLLFRYDSSVGGPamber	1	1e-05
ORF 36169	MTKVDMILMHLYHGSGSGSamber	1	1e-05
ORF 36170	MKAFKNARYENSSWVWVWVLGRamber	1	1e-05
ORF 36171	MPQTLMLLMHLYAGSGSGSamberVGRRKRamber	1	1e-05
ORF 36172	MPKPIMLLLHLSRGSGSVSWGCRREKamber	1	1e-05
ORF 36173	MRTSTMPLIHRYHGSGSGTamber	1	1e-05
ORF 36174	MSGYLMLLMILYAGSGSGSamber	1	1e-05
ORF 36175	MRYIHEKLSNASYAIISWVWVWVLGRamber	1	1e-05
ORF 36176	MPGILMVLMHLYHGSGSVSamber	1	1e-05
ORF 36177	MTLNopalMRNMGRTFGSGSVSamber	1	1e-05
ORF 36178	MSAYHMLLMHLYHGYGSGSamber	1	1e-05
ORF 36179	MSSIDMILMHLYHGSASGSamber	1	1e-05
ORF 36180	MHTTLMLLMHLYHRSGSGAamber	1	1e-05
ORF 36181	MTDYTMCLMHLYGGSGSGSamber	1	1e-05
ORF 36182	MDKLLMLLMHLYHGSGSGSamber	1	1e-05
ORF 36183	MHVFQMLLMQLYHGSGSGSamber	1	1e-05
ORF 36184	MGTCDILLMHLYHGSGSGSamber	1	1e-05
ORF 36185	MPLKochreMPRMKFLAGSGSGSamber	1	1e-05
ORF 36186	MTKFGMLLMHLYPGSGSGSamber	1	1e-05
ORF 36187	MCTYTMLLMHLYHGSGSVSamber	1	1e-05
ORF 36188	MSVSEMLLMHRYHGSGSGAamber	1	1e-05
ORF 36189	MQSYDMCLMHLYHGSGLGLRamber	1	1e-05
ORF 36190	MSRTLMLLMHLYHGSGSRSamber	1	1e-05
ORF 36191	MSNTLMLLMHLYQGSGSGSamber	1	1e-05
ORF 36192	MNGLYMILMHLYPGSGSGSamber	1	1e-05
ORF 36193	MNNIHMLLMHLYHGSGSGSamber	1	1e-05
ORF 36194	MPNTLMLLMHLYHGSGAGSamber	1	1e-05
ORF 36195	MRQYSMLLMHLLHGSGSGSamber	1	1e-05
ORF 36196	MSRPLMEPMYSVTGSGSGSamber	1	1e-05
ORF 36197	MVHFTMLLMHLamberHGSGSGSamber	1	1e-05
ORF 36198	MHRRLMLLMYLYHGSGSGSamber	1	1e-05
ORF 36199	MSRILMLLMHLIMGLGLGLRamber	1	1e-05
ORF 36200	MLTDLMILMHLYHGSGSGSamber	1	1e-05
ORF 36201	MDELDMCLMHLYHGSGSWSamber	1	1e-05
ORF 36202	MANVTMLLMILYHGSGSGSamber	1	1e-05
ORF 36203	MLTYNMLLMHLYHGSGAGSamber	1	1e-05
ORF 36204	MKNSLMILLPLYHGPGSGSamber	1	1e-05
ORF 36205	MSQYLMLLMHLYNGSGSGSamber	1	1e-05
ORF 36206	MGKTSMILMHLYHGSGSGSamber	1	1e-05
ORF 36207	MLHNTMRNMCLRVWVWVLGRamber	1	1e-05
ORF 36208	MFTDNMILMHLYHGSGLGLRamber	1	1e-05
ORF 36209	MNRSLMVLMQLYHGSGSGSamber	1	1e-05
ORF 36210	MELNopalMGLMHLYHGSGSGSamber	1	1e-05
ORF 36211	MANFIMLLMHLLHGSGSGSamber	1	1e-05
ORF 36212	MSRLNMLFMHLFHGSGSGSamber	1	1e-05
ORF 36213	MGRNCMREMRLopalEGSGSGSamber	1	1e-05
ORF 36214	MHDQAMLLMHLYHGSGSGSamber	1	1e-05
ORF 36215	MSSFIMLFMHLYLGSGSGYamber	1	1e-05
ORF 36216	MRLQWYochreCIYIMGLGLGLRamber	1	1e-05
ORF 36217	MSKSDMTILHopalYPGSGAGSamber	1	1e-05
ORF 36218	MTSFIMLLLHLYGVSWSFSamber	1	1e-05
ORF 36219	MNTYRMLLLQLYHGSGSGAamber	1	1e-05
ORF 36220	MCNFDILLLALYLLSGSWSamber	1	1e-05
ORF 36221	MNRYDMLIMTLYHGSGCGSamber	1	1e-05
ORF 36222	MNYPopalMILMHLYHGSGSGSamber	1	1e-05
ORF 36223	MNRTTMLLMHLYHGSGLGLRamber	1	1e-05
ORF 36224	MQTSNMVLVHLYHGSGSGSamber	1	1e-05
ORF 36225	MGKHTMGRMFCTTWVWFWVLGRamber	1	1e-05
ORF 36226	MGKYSMGAMLPIRRVLVWVLGRamber	1	1e-05
ORF 36227	MERYLMLLMLLYHGYGSGSamber	1	1e-05
ORF 36228	MGKHSMGLGLGLRamber	1	1e-05
ORF 36229	MILLVRHVGAGAGAamber	1	1e-05
ORF 36230	MHTPNKLLMHLYHGSGSGSamber	1	1e-05
ORF 36231	MRHINMLLMHLYHGSGAGYamber	1	1e-05
ORF 36232	MTKIQMLLLHLYHGSGSGSamber	1	1e-05
ORF 36233	MQNSDMVLMHLYHGSGLGLRamber	1	1e-05
ORF 36234	MochreKESMVRMHRYHGSAAGSamber	1	1e-05
ORF 36235	MCGFLMLIMHLYHGSGSGSamber	1	1e-05
ORF 36236	MGSYDMQLMHLCHGSGSGAamber	1	1e-05
ORF 36237	MVLMQLDHFHGSGSamber	1	1e-05
ORF 36238	MTSFQMLLMHLYHGSGSamber	1	1e-05
ORF 36239	MRPVDMILMHLYHGSGSGSamber	1	1e-05
ORF 36240	MECYLCIFIMGLGLGLRamber	1	1e-05
ORF 36241	MPRTNMLLMHLamberHGCGSGSamber	1	1e-05
ORF 36242	MCKRLMLLRHLamberDGSGSGYamberVGRRKRSEEHKamber	1	1e-05
ORF 36243	MPRFDMLLMHLYAGSGSGSamber	1	1e-05
ORF 36244	MSNCLMVLMHLIHGSGSGSamber	1	1e-05
ORF 36245	MTKLLMLRRHLYRGSWSVAamberVSRREGSEEQPamber	1	1e-05
ORF 36246	MQSSLITLMPLYHGSASGYamber	1	1e-05
ORF 36247	MLQSLMILMHLYLGSGSGSamber	1	1e-05
ORF 36248	MRopalTPMLKMopalNPPGSGSGSamber	1	1e-05
ORF 36249	MKSVochreMELMAYochrePGSGSGSamber	1	1e-05
ORF 36250	MERYSMVLMHLYHWSGSGSamber	1	1e-05
ORF 36251	MPNSAMLLMHLYHGSGYGSamber	1	1e-05
ORF 36252	MISFochreopalHYIMGLGLGRRamber	1	1e-05
ORF 36253	MPTTSMLLMHLYHWSVSGSamber	1	1e-05
ORF 36254	MGKYSMGKMLPRPGSGSGSamber	1	1e-05
ORF 36255	MNTRTMVLMHLYHGSGSGSamber	1	1e-05
ORF 36256	MILTIMYVMYTINGSGSGSamber	1	1e-05
ORF 36257	MRKSTMCLMHLYHGSGSWSamber	1	1e-05
ORF 36258	MRDYDMVLMHLYHESGSGSamber	1	1e-05
ORF 36259	MVELochreVGDISMCGYGMVLMHLYHGSGSGSamber	1	1e-05
ORF 36260	MRRSDMALMHLYHGSGSGSamber	1	1e-05
ORF 36261	MRTYEMLLMVLYHGSGAGSamber	1	1e-05
ORF 36262	MQRRSMLLMHLYHGSGSVSamber	1	1e-05
ORF 36263	MLASDMVLMHLYHGAGSGSamber	1	1e-05
ORF 36264	MTKNNMVLMHLYHGSGSGSamber	1	1e-05
ORF 36265	MHochreSRMVVMPKQEGSGSRSamber	1	1e-05
ORF 36266	MKKKMNANYEKISWVGVWVLGRamber	1	1e-05
ORF 36267	MILMHHYHGSGSGSamber	1	1e-05
ORF 36268	MASTFMVLMNLYHGSGSGSamber	1	1e-05
ORF 36269	MKIKKNGFYETNNWVWVWVLGRamber	1	1e-05
ORF 36270	MLCYochreCIFVLGLSLGLRamber	1	1e-05
ORF 36271	MLTSFMLLMLVSHGSGSGSamber	1	1e-05
ORF 36272	MSATTMLLMHLYHGSGFGSamber	1	1e-05
ORF 36273	MSTTTMILMHLYWGSGSGAamber	1	1e-05
ORF 36274	MGRCLMLLMHLYLGSGSGSamber	1	1e-05
ORF 36275	MQKIDMVLMHLYPGSGSGSKVGRRKRamber	1	1e-05
ORF 36276	MEPYNMLVRHLamberHGAGSGSamber	1	1e-05
ORF 36277	MSNCIILLMHLYHGSGSGSamber	1	1e-05
ORF 36278	MSSYEMLLMHLYHGAGSGSamber	1	1e-05
ORF 36279	MVLMHLFamberGSGFGCamber	1	1e-05
ORF 36280	MSTINMLLMTLYHGSGSGSamber	1	1e-05
ORF 36281	MRRHSMGPMIPLFGSGSGSamber	1	1e-05
ORF 36282	MVLMNLYHVSWSSSSVCWLNopalSTamber	1	1e-05
ORF 36283	MTKYDMLLMVLYHGSGLGLRamber	1	1e-05
ORF 36284	MRVSDMLLMLLYHGSGSGSamber	1	1e-05
ORF 36285	MLQHVMLLMHLFHGSGSGSamber	1	1e-05
ORF 36286	MPTYDMLLMILamberHGSGSRSamber	1	1e-05
ORF 36287	MVHFIMLLMHLYHGSGSGSamber	1	1e-05
ORF 36288	MQRSTMLLMHLochreHGSGAGSamber	1	1e-05
ORF 36289	MSAYEMLLMHIYHGSGSGSamber	1	1e-05
ORF 36290	MGKYTMGRMLFITGSGSGSGSamber	1	1e-05
ORF 36291	MSSNTMLLMHLYHGFGSGYamber	1	1e-05
ORF 36292	MHHSLMVLMQLYHGSGSGSamber	1	1e-05
ORF 36293	MHRIGMLLMHLYHGSGYGSamber	1	1e-05
ORF 36294	MRVSNMLLMHLYPGSGSGSamber	1	1e-05
ORF 36295	MVGFEMLLMRLYDGSGSGTamber	1	1e-05
ORF 36296	MHRSDMVLMHLYHGSGSGFamber	1	1e-05
ORF 36297	MGTYIMVLMHLYHGSGSGSamber	1	1e-05
ORF 36298	MDRTIILLIHLYHGSGSGSamber	1	1e-05
ORF 36299	MYACHMILMHLYHGCGSGSamber	1	1e-05
ORF 36300	MRIITMLLMHLYHGSGSGSamber	1	1e-05
ORF 36301	MLAGAMCLMHRNochreGSGSGSamber	1	1e-05
ORF 36302	MGRFHMLLMQLYHGSGSGSamber	1	1e-05
ORF 36303	MTSYDMLLMILIHGSGSGSamber	1	1e-05
ORF 36304	MSKSAMILMQLYHGSGSGSamber	1	1e-05
ORF 36305	MQTKQCLochreWQIIamberGLGLGLRamber	1	1e-05
ORF 36306	MKKFopalYATNAIISWVWVWVLGRamber	1	1e-05
ORF 36307	MAVGFYVAKNVTKKSamber	1	1e-05
ORF 36308	MGAHSMCLMLLLHGSGSWSamber	1	1e-05
ORF 36309	MHGILMVLMHLYHGSGSGSamber	1	1e-05
ORF 36310	MSELIMLLMHLYHGSGSGSamber	1	1e-05
ORF 36311	MTTDNMGKMSGKCWVWVWVLGRamber	1	1e-05
ORF 36312	MSRSIMIRMHRYHGRGSGSamber	1	1e-05
ORF 36313	MSDYAMVLIHRYHWSGSGLRamber	1	1e-05
ORF 36314	MGAYTMGTMINKQGSGSGSamber	1	1e-05
ORF 36315	MLGHHMLLMHLYHGCGSGSamber	1	1e-05
ORF 36316	MARLQMLLMHLYQGSGSGSamber	1	1e-05
ORF 36317	MTKIAMILMHLYHGSGSGLRamber	1	1e-05
ORF 36318	MLQRAMopalFMDAQRGSGSGSamber	1	1e-05
ORF 36319	MRTSLMVLLHLYHGSGSGSamber	1	1e-05
ORF 36320	MQTSSMLLMHLYHGSGLGRRamber	1	1e-05
ORF 36321	MDQTRMVLIHLYHGAGSGSamber	1	1e-05
ORF 36322	MERFNMLLMALYHGSGSGSamber	1	1e-05
ORF 36323	MRRTTMLLMHLFLGSGSGSamber	1	1e-05
ORF 36324	MRRDTMVPRHLEHRSGSGSamber	1	1e-05
ORF 36325	MHGIKMIPMRLFWGWVLGCamber	1	1e-05
ORF 36326	MTTTQMLLMHLYHGSGSGSamber	1	1e-05
ORF 36327	MENFDMVLMHLSTGSGSGSamberLSKRKRamber	1	1e-05
ORF 36328	MCSSLMVLMHLYHGSGSGSamber	1	1e-05
ORF 36329	MLRGYMILIHLYHGSGSGSamber	1	1e-05
ORF 36330	MochreCSIMVLMNLYHGSGSGSamber	1	1e-05
ORF 36331	MSKopalHMRIMLTVNGSGSVSamber	1	1e-05
ORF 36332	MEQSAMLLMQLochreHGTGSGSamber	1	1e-05
ORF 36333	MRTYDMLLMHLYHGSGCGSamber	1	1e-05
ORF 36334	MGKLRMFCMRYIIGSGSGSamber	1	1e-05
ORF 36335	MPAYLMLLMHLYHGSGSWSamber	1	1e-05
ORF 36336	MRRSDMLLMHLYHVSGSGSamber	1	1e-05
ORF 36337	MGSFTMLLMHLYFGSGSGSamber	1	1e-05
ORF 36338	MHRTEMLLMNLFHGTGSGSamber	1	1e-05
ORF 36339	MHHSIMVLMHLYGGSGSGSamber	1	1e-05
ORF 36340	MGRYTMYLMLLLLGSGSGSamber	1	1e-05
ORF 36341	MVELochreVGDISMHTYFMLLMHLYHGSGSGSamber	1	1e-05
ORF 36342	MTNFILLLMHLYKGFGSGSamber	1	1e-05
ORF 36343	MKSILMPLMHLYAGSGSGSamber	1	1e-05
ORF 36344	MQYFAMLLMHLYHGSGSGYamber	1	1e-05
ORF 36345	MPETLMLLMHLYHGSGSGSamber	1	1e-05
ORF 36346	MGAYSMGRMIYLRGSGSGSamber	1	1e-05
ORF 36347	MHRYYMLLMYLYHGSGSGSamber	1	1e-05
ORF 36348	MNTFDMLLMHLFHGSGLGLRamber	1	1e-05
ORF 36349	MECQLMPLMHLYHGSGSGSamber	1	1e-05
ORF 36350	MGKNDMVLMHLYHGSGSGSamber	1	1e-05
ORF 36351	MNNITMLLMHLYHGSGSVSamber	1	1e-05
ORF 36352	MGTCIMLLMILYHGSGSGSamber	1	1e-05
ORF 36353	MAESopalMILMHLYHGSGLGLRamber	1	1e-05
ORF 36354	MATTIILLMHLYHGSGSGSamber	1	1e-05
ORF 36355	MCSYDMLLMHLYNGLGLGLRamber	1	1e-05
ORF 36356	MLSYDMLLMALYHGSGSGSamber	1	1e-05
ORF 36357	MSRQAMLLMHLYPGSGSGSamber	1	1e-05
ORF 36358	MSRYIMLLMHLYKGSGSGLRamber	1	1e-05
ORF 36359	MACSQMLLMHLYIGSGSGSamber	1	1e-05
ORF 36360	MQKNopalYDFNASISWVWVWVLGRamber	1	1e-05
ORF 36361	MQNSDMVLMHLYQGSGSGSamber	1	1e-05
ORF 36362	MHTFIMLLMHLHHGSGSGSamber	1	1e-05
ORF 36363	MGAYSMGQMIKKKGSGSGSamber	1	1e-05
ORF 36364	MGELAMILMHLYHGSGSGSamber	1	1e-05
ORF 36365	MSCFTMLLMHLYQGSGAGSamber	1	1e-05
ORF 36366	MGKYSMGRMLGGFGSGSGSamber	1	1e-05
ORF 36367	MPKNLMVLMHLYAGSGSGSamber	1	1e-05
ORF 36368	MSKINMLLMHLYYGSGSGSamber	1	1e-05
ORF 36369	MRNLSLLLMHFYHGSGAGSamber	1	1e-05
ORF 36370	MDGITMLLMHIYHGSGSGSamber	1	1e-05
ORF 36371	MSRDQMLLLHLYHGSGSGSamber	1	1e-05
ORF 36372	MKRILMILMHLYHGSGSVSamberVCRRKRSEamber	1	1e-05
ORF 36373	MNAYNMRLMHVYRGSGSGAamberVGSRERamber	1	1e-05
ORF 36374	MQSYDMCLMHLYHGSGSamber	1	1e-05
ORF 36375	MRANNMVLMHLYHGSGSGSamber	1	1e-05
ORF 36376	MIGLochreFYRKRGRGLGLGamber	1	1e-05
ORF 36377	MPEITMLLMHLYHGSGLGLRamber	1	1e-05
ORF 36378	MRTSSMLLMHopalYHGSGSGSamber	1	1e-05
ORF 36379	MGMGLopalLWamberECGKYLamber	1	1e-05
ORF 36380	MQASRMLLMHLYHGSGTGSamber	1	1e-05
ORF 36381	MPNFLMLLMHLYHGSGSGSamber	1	1e-05
ORF 36382	MITYLMVLMHLYSGSWSCSamberVVRRKRSKamber	1	1e-05
ORF 36383	MHASIMPNMSLRVWVWVLGRamber	1	1e-05
ORF 36384	MGRNTMVLMHLochreHGPESGSamber	1	1e-05
ORF 36385	MPNSNMVLMHLSHGSGSGSamber	1	1e-05
ORF 36386	MNRTTMLLMHLYPGSGSGSamber	1	1e-05
ORF 36387	MAVREMVNMALRVWVWVLGRamber	1	1e-05
ORF 36388	MEQTTVVLMHLYHGSGHGSamber	1	1e-05
ORF 36389	MTNYEMLLMHLYHWSGSGSamber	1	1e-05
ORF 36390	MNKNDMLLMHLYHGSGSGSamberVVRRKRSEamber	1	1e-05
ORF 36391	MDSVNMLLMHLYHWSGSGSamber	1	1e-05
ORF 36392	MKTYEMLRMHLYHGSGSGSamber	1	1e-05
ORF 36393	MCNSLMLLMHLYRGSGSGSamber	1	1e-05
ORF 36394	MTRSHMVLMHLYHGSGSGSamberVGRRKKamber	1	1e-05
ORF 36395	MSTIPMILMTLYHGSGSGSamber	1	1e-05
ORF 36396	MTQAIMopalRMPKSDGSGSGSamber	1	1e-05
ORF 36397	MTKTIMVLIHLYHGSGSGSamber	1	1e-05
ORF 36398	MSEYSMLLMLLYRGSASGSamber	1	1e-05
ORF 36399	MDCYLMLLMHPYHGSGSGSamber	1	1e-05
ORF 36400	MGSYSMGPMLGKKRVWVWVLGRamber	1	1e-05
ORF 36401	MLKopalVLLSMSHSKGSGSGSamber	1	1e-05
ORF 36402	MGKYSMGKMICRRGSGYGSamber	1	1e-05
ORF 36403	MYSHTMLLMHLYHGCGSGSamberVGRRKRSEENMamber	1	1e-05
ORF 36404	MQNFRMLLMHLYHGSGSGSGSamber	1	1e-05
ORF 36405	MYTYGMLLMHQYHGSGSGSamber	1	1e-05
ORF 36406	MYNNLMVLMHLFHGSGSGSamber	1	1e-05
ORF 36407	MALNTIVochreIHLYLGSGSGSamber	1	1e-05
ORF 36408	MENLLMLLMHLYHGSVWVLGRamber	1	1e-05
ORF 36409	MSRFSMFLMHLYHGSGSGSamber	1	1e-05
ORF 36410	MTAIYVLLMARDRVCGSGCamber	1	1e-05
ORF 36411	MDLILMLLMHLYHGSGSGSamber	1	1e-05
ORF 36412	MNSIEMLLMHLYHGSGSGSamber	1	1e-05
ORF 36413	MGPSTMLLMHLYHGAGSGSamber	1	1e-05
ORF 36414	MCVSCMLLMHPYHGSGSGSamber	1	1e-05
ORF 36415	MTochreSYMVLMHLYHGSGSGSamber	1	1e-05
ORF 36416	MTTYPMVLMHLYHGSGSGSamber	1	1e-05
ORF 36417	MLHochreKMTEMRLNTGSGSGSamber	1	1e-05
ORF 36418	MENTTMLLMHLYHGAGSGSamber	1	1e-05
ORF 36419	MSSFochreCYLCIYMVGLGLGLRamber	1	1e-05
ORF 36420	MKSYLMLLMQLYAGSGSGSamber	1	1e-05
ORF 36421	MGRYLMLLMTLYHGSGSGSamber	1	1e-05
ORF 36422	MSSGLMVLMHLYHGAGSGAamber	1	1e-05
ORF 36423	MKSNAMILMHLYHGSGSGSamber	1	1e-05
ORF 36424	MTQTTMGLMHLochreHASGSGSamber	1	1e-05
ORF 36425	MESNQMLLMTLYHGSGSGSamber	1	1e-05
ORF 36426	MRKGDMVLMHVYHGSGSGSamber	1	1e-05
ORF 36427	MTSYLMLLMQLLHGSGSGSamber	1	1e-05
ORF 36428	MEAYIMRNMALRVWVWVLGRamber	1	1e-05
ORF 36429	MKVLLMLLMHLYHGSGSGSamber	1	1e-05
ORF 36430	MKEYTMLLMQLYHGSGSGSamber	1	1e-05
ORF 36431	MESYITVSMQPYHGSGSGSamber	1	1e-05
ORF 36432	MHYNIIVLMHLYHGSGSASamber	1	1e-05
ORF 36433	MNRSDMILMHPYHGSGSGSamber	1	1e-05
ORF 36434	MAKFIMVLMHLYHGSGSGSamber	1	1e-05
ORF 36435	MGQVCGGMGLIAAAGAGAGSSGGGRKRamber	1	1e-05
ORF 36436	MSGLDMLLMHLYHGSGSGSamber	1	1e-05
ORF 36437	MRNVCLVLMHLYHGSGSGSamber	1	1e-05
ORF 36438	MFLMHLFHFSCSFSamber	1	1e-05
ORF 36439	MNSSLMVLMHLYHGSGSGLRamber	1	1e-05
ORF 36440	METSNMVLMHLYHGSGLGLRamber	1	1e-05
ORF 36441	MCRSLMLLMHLYSGSGSGSamber	1	1e-05
ORF 36442	MRGSVMLLMHLYHGSGSamber	1	1e-05
ORF 36443	MRGLNMLLMFLYHGSGSGSamber	1	1e-05
ORF 36444	MRRNLMVLMHLYLGSGSGSRamber	1	1e-05
ORF 36445	MGRLDMVLIHLYAGSGSGSamber	1	1e-05
ORF 36446	MGSYEMLLMHPYHGSGSGSamber	1	1e-05
ORF 36447	MDVTLMLLMHLYAGSGSGSamber	1	1e-05
ORF 36448	MELYILVLMHLYHGSGSGSamber	1	1e-05
ORF 36449	MGQKDMLLMHLYHGYGSGYamber	1	1e-05
ORF 36450	MKCCLMVLMHopalYDWSWSGSamber	1	1e-05
ORF 36451	MGAYSMGPMIPLSAamberKRWVWVWVLGRamber	1	1e-05
ORF 36452	MRTVLLLLMHLSHGSGPGYamber	1	1e-05
ORF 36453	MRSTYMVLMHLYHGSGSGSamber	1	1e-05
ORF 36454	MSRANMCLMHLYLGSGSGSamber	1	1e-05
ORF 36455	MENLLMLLMHLYHGSGSVSamber	1	1e-05
ORF 36456	MICYVSIFILGLRLGLRamber	1	1e-05
ORF 36457	MVAYSMLLMHLYHGSGLGLRamber	1	1e-05
ORF 36458	MSNTLMLLMHLochrePGSGSGSamber	1	1e-05
ORF 36459	MRLETMSRYAMKTRVWVWVLGRamber	1	1e-05
ORF 36460	MLTSTMLLMHLYHGSGSGYamber	1	1e-05
ORF 36461	MopalDTHMYochreMSRVIGSGSGSamber	1	1e-05
ORF 36462	MLASDRVLMQLYHGPGSGAamber	1	1e-05
ORF 36463	MRTochreNMVRMHPRSGSGSGSamber	1	1e-05
ORF 36464	MLLMQLQRGSGAGSamber	1	1e-05
ORF 36465	MLRGHMLLMHQYHGSGSGSamber	1	1e-05
ORF 36466	MRKFAMLLMHLYGGSGSGSamber	1	1e-05
ORF 36467	MPYTIMFLMHLYPGSGSGSamber	1	1e-05
ORF 36468	MTSCLMLLMHLYRGSGSGSamber	1	1e-05
ORF 36469	MLTKAMQNMLopalSTGSGSGSamber	1	1e-05
ORF 36470	MEochreERMTTMRTNCGSGSGSamber	1	1e-05
ORF 36471	MSVYDMLLMHLYHGSGSamber	1	1e-05
ORF 36472	MGKYSMGPMLGKKRVWVWVLGRamber	1	1e-05
ORF 36473	MamberEIYPopalVLVKCYLCIFIMGLGLGLRamber	1	1e-05
ORF 36474	MNDYTMLLMHLIRGSGSGSamber	1	1e-05
ORF 36475	MTTLRMLLMHLYHGSGSASamber	1	1e-05
ORF 36476	MNHIDMLLMHLYGGSGSGSamber	1	1e-05
ORF 36477	MPGSDMVLMHLLHGSGSGSamber	1	1e-05
ORF 36478	MLTSYMLLMHLYHWSGSGSamber	1	1e-05
ORF 36479	MamberEIYPCQILQCILCIFIMGLGLGLRamber	1	1e-05
ORF 36480	MGopalTLSRRYIHDamberNNNATYASISWVWVWVVGRamber	1	1e-05
ORF 36481	MLRMHLCHGAGSGSamber	1	1e-05
ORF 36482	MEHYIMLLMQLYHGSGLGLRamber	1	1e-05
ORF 36483	MHKCYLLLMHLYTGSGSGSamber	1	1e-05
ORF 36484	MKTYLMLLIHLYQGSGSGSamber	1	1e-05
ORF 36485	MEKDGERQRRTSRRSRERochrePEamber	1	1e-05
ORF 36486	MHRYNMLLMHLYHGSWSVSamber	1	1e-05
ORF 36487	MEKSAMVLMHLYHGSGSGAamber	1	1e-05
ORF 36488	MHHQTMILMNLYHGSGSGSamber	1	1e-05
ORF 36489	MRGIYMILMHLYHGSGSGSamber	1	1e-05
ORF 36490	MHRTAMLLMHHYHGSGSGSamberVGRRKRamber	1	1e-05
ORF 36491	MDNSAMLLLHLYPGSGSGSamber	1	1e-05
ORF 36492	MNNSLMLLMHLYYGSGSGSGSamber	1	1e-05
ORF 36493	MRYIHGWICYASNASLSWVWVWVLGRamber	1	1e-05
ORF 36494	MKGIALLFMHLSHGSGSGHamber	1	1e-05
ORF 36495	MRYIHANIochreYGINASISWVWVGSamber	1	1e-05
ORF 36496	MGQIDMILMHLYNGSGSGSamber	1	1e-05
ORF 36497	MRKIYMLLMHLYHGSGSGSamber	1	1e-05
ORF 36498	MDTYEMLLIHLYHGSGSGSamber	1	1e-05
ORF 36499	MTNFSMLIMHLYHGSGSGSYVGRRKISEamber	1	1e-05
ORF 36500	MDRMNMILMHLYHGSGSGSamber	1	1e-05
ORF 36501	MVNITMLLMHLYPGSGSGSamber	1	1e-05
ORF 36502	MGNRDMHNMAFRVWVWVLGRamber	1	1e-05
ORF 36503	MGRCLMLLMHLYHGSGSGAamberVCRRKRSEamber	1	1e-05
ORF 36504	MYNATYASISWVWVWVopalGRamber	1	1e-05
ORF 36505	MKLGLMTCMochreILSGSGSGSamber	1	1e-05
ORF 36506	MTRYSMLLMHRYHGSGYGCamberVGRRKRQEEQTamber	1	1e-05
ORF 36507	MGYKKNETYGSKYWVWVWVLGRamber	1	1e-05
ORF 36508	MTKFIMLLMHLYHGSGYGSamber	1	1e-05
ORF 36509	MTKSCMLLMHLSHGSGSGSamber	1	1e-05
ORF 36510	MNKYDMVLMHLYHGSGSGLRamber	1	1e-05
ORF 36511	MQKEKMKKKopalHLFamberGLGLGLRamber	1	1e-05
ORF 36512	MTSYLMLLMHLYHGPGSDAamber	1	1e-05
ORF 36513	MINYTMLLMHLYYGSGLGLRamber	1	1e-05
ORF 36514	MTVNAMVLMHLYHGSGSGSamber	1	1e-05
ORF 36515	MRTSDMLLMHLYHGSGLGLRamber	1	1e-05
ORF 36516	MSRINMLLMHopalYHGPGSGSamberVGRRKRSGEHPamber	1	1e-05
ORF 36517	MGKLDMLLMHLYHGSGSGAamber	1	1e-05
ORF 36518	MLQSPMILMHLYHGSGSGSamber	1	1e-05
ORF 36519	MochreTSNMTRFGRSGCESamberVGKGERREGamber	1	1e-05
ORF 36520	MSTYDMLLMTLYPGSGSGSamber	1	1e-05
ORF 36521	MYSHTMLLMHLYHGLGLGLRamber	1	1e-05
ORF 36522	MIWFochreCIYYMGLGLGLRamber	1	1e-05
ORF 36523	MNSNAMLLMLLYHGSGSGSamber	1	1e-05
ORF 36524	MSRFSMLLMHLYHGAGSEAamber	1	1e-05
ORF 36525	MCKFAMILMHLYAGSGSGSamber	1	1e-05
ORF 36526	MQSYNMVLMHLYHGSGSGSamberVGRRKRSEYQTamber	1	1e-05
ORF 36527	MGDILMILMHYGGGSGSGSamber	1	1e-05
ORF 36528	MRRTQMVLMHLYHGSGSGSamberVGRRERamber	1	1e-05
ORF 36529	MHTNDMVLMHLYHGSGSGSamber	1	1e-05
ORF 36530	MQRSIMLLMVLYLGLGLGLRamber	1	1e-05
ORF 36531	MTKSCILLMHLYHGSGAGSamber	1	1e-05
ORF 36532	MERRNMLLMHLYHGSGSGSamber	1	1e-05
ORF 36533	MRGSLMLLMHVYHGSGSGCamberGGRRKRamber	1	1e-05
ORF 36534	MCRYTMLLMQLYNGSGSGSamber	1	1e-05
ORF 36535	MHIYYMLLMHLYHGSGSESamber	1	1e-05
ORF 36536	MQYYTMVLMHLYCGSGSGSamber	1	1e-05
ORF 36537	MCRYSMLLMHLYHGSGSGPamber	1	1e-05
ORF 36538	MLCVochreCIYILALGLGLRamber	1	1e-05
ORF 36539	MIAYDMLIIDLYQGSGSGFamber	1	1e-05
ORF 36540	MQHYNMLochreMHLYHGYGSGSamber	1	1e-05
ORF 36541	MRLTIGLNFKamberEIYPCKFMICVochreCIFIMGLGLGLRamber	1	1e-05
ORF 36542	MPATAMLLMHLYPGSGSGSamber	1	1e-05
ORF 36543	MTILQRVLRLVYQGSASGSamber	1	1e-05
ORF 36544	MASHLMVLLHLYHGSGSWSamberVCRRKRSDamber	1	1e-05
ORF 36545	MERSIMLLMQLYHGSGSGSamber	1	1e-05
ORF 36546	MARALMVLMHLYHGSGLGLRamber	1	1e-05
ORF 36547	MQKQLMQKNVRRSWVGVWVLGRamber	1	1e-05
ORF 36548	MGRYDMVLLHLYSGSGSGSamber	1	1e-05
ORF 36549	MTGKIMLPMQLYQGSGSGSamber	1	1e-05
ORF 36550	MTKILMVLMHLYPASGSGSamber	1	1e-05
ORF 36551	MFKVGMKIKSIRVWVWVLGRamber	1	1e-05
ORF 36552	MHSYDMLLMHLYHGSASGSamber	1	1e-05
ORF 36553	MGQFDMLLMCFYHGSGSGSamber	1	1e-05
ORF 36554	MLVMPLYPRPPAGSamberSATLKSSVamber	1	1e-05
ORF 36555	MKITLMILIHLYHASGSGSamber	1	1e-05
ORF 36556	MNRSLMPLNHPFHGAGYGFamber	1	1e-05
ORF 36557	MTATYMLLMHLYHGSGSGSamber	1	1e-05
ORF 36558	MQAIYMVLMHLYHGSGSGSGSamber	1	1e-05
ORF 36559	MRIPNMLLMHLYHGSGSGYamber	1	1e-05
ORF 36560	MRTTLMLPMQLYHGPGAGSamber	1	1e-05
ORF 36561	MQSYDMFSMHLSPGSGSRSamberVGSRKKSYamber	1	1e-05
ORF 36562	MQRYNMLLMILYHGSGSGSGSamber	1	1e-05
ORF 36563	MDKFQMLLMILYHGSGYGSamber	1	1e-05
ORF 36564	MIPYVMLLMHLYHGSGSGSamber	1	1e-05
ORF 36565	MRIVSMVLMHLYHGSGSLSamberVFGAKKSochreamber	1	1e-05
ORF 36566	MDKNTMLLMHLYHGSGSamber	1	1e-05
ORF 36567	MTKIRIVMMHLNRGSGAGSamber	1	1e-05
ORF 36568	MSTFTMVLMTLYHGSGSGSamber	1	1e-05
ORF 36569	MSSYIMLLMHLYHGSVSGTamber	1	1e-05
ORF 36570	MSISPMLLMHLYHGSGSGSamber	1	1e-05
ORF 36571	MRAQFMILIHIYHGSGSASamber	1	1e-05
ORF 36572	MYTNTMVLMHLYHGSGSamber	1	1e-05
ORF 36573	MGGLEMLLMHLYHGSGPGSamber	1	1e-05
ORF 36574	MGNFDMLLMALYHGSGSGSamberVGRRKRTEamber	1	1e-05
ORF 36575	MNSHDMVIMHLYHGSGCGSamber	1	1e-05
ORF 36576	MTPYIMALMHLYHGSGSGSamber	1	1e-05
ORF 36577	MRSTLMVLMHLYHGSGSGPamber	1	1e-05
ORF 36578	MSPYIMLLMHLYAGSGSGSamber	1	1e-05
ORF 36579	MKTPNMLLMHLYHGSGSGSamber	1	1e-05
ORF 36580	MTNFAMLLMTLYHGSGSGSamber	1	1e-05
ORF 36581	MHTYLMLLMHLYHGSGSGSamber	1	1e-05
ORF 36582	MYHSQMVLMHLYQGSGSGSamber	1	1e-05
ORF 36583	MGRSDVVLMHLYHGSGSGSamber	1	1e-05
ORF 36584	MLHHTMVNMALRVWVWVVGRamber	1	1e-05
ORF 36585	MGCFNMLLMHLYNGSGSGCamber	1	1e-05
ORF 36586	MQCYLCIYIMGLGLGLGamber	1	1e-05
ORF 36587	MSNILMLLMHLYHGSGSGSamber	1	1e-05
ORF 36588	MSCTLMochreSMYRochreTGSGSGSamber	1	1e-05
ORF 36589	MSSLLMVLMHLRHGSGSGSamber	1	1e-05
ORF 36590	MHRSIMLLMHIYHGSGSGSamber	1	1e-05
ORF 36591	MFKALMLLMHLYHGSGSGVLGRamber	1	1e-05
ORF 36592	MNSYDMILMILamberHGSGSGSamber	1	1e-05
ORF 36593	MHSYTMLLRHLIHGSGSGSamber	1	1e-05
ORF 36594	MIRNRMochreRMochreHKAGSGSGSamber	1	1e-05
ORF 36595	MRKECMPIMYochreochreNGSGSGSamber	1	1e-05
ORF 36596	MKNTDMILMHLYHGSWVWVLGRamber	1	1e-05
ORF 36597	MGRTLMVLMHLYHGSGSGLRamber	1	1e-05
ORF 36598	MRTochreRMNSMNPCQGSGSGSamber	1	1e-05
ORF 36599	MNNFIMVLMHLYHGAGSGSamber	1	1e-05
ORF 36600	MQRYLMILMHLYHGSRSGSamber	1	1e-05
ORF 36601	MTATLMVLMHLYHGYGSGSamber	1	1e-05
ORF 36602	MKPTRMLLMHLYHGSGSGSamber	1	1e-05
ORF 36603	MEKDLMLLMHLYHGSGSGSamber	1	1e-05
ORF 36604	MGRFSMGRMIYRIGSGSGSamber	1	1e-05
ORF 36605	MTEYopalMVLMQLYHGSGSVSamber	1	1e-05
ORF 36606	MGGIFMLLMHLYHGSGSVSamber	1	1e-05
ORF 36607	MNNALMLLMILYHGSGSGSamber	1	1e-05
ORF 36608	MQASQMLLMHLYHGSGTGSamber	1	1e-05
ORF 36609	MRRTCMILMHLYHGSGSGSamber	1	1e-05
ORF 36610	MERSAMVLMHLYHGSGSGSamber	1	1e-05
ORF 36611	MNTILMQLMHLYHGSGSGSamber	1	1e-05
ORF 36612	MRTLSMLLMHLYHWSGSGSamberVGWRTRSamber	1	1e-05
ORF 36613	MYGYLMILMHLYAGSGSGSamber	1	1e-05
ORF 36614	MNPVTMLLMHLYHGSGSWSamber	1	1e-05
ORF 36615	MCYNSMLLMHLYLGLGLGLRamber	1	1e-05
ORF 36616	MTTILMVLMHLYHGSGSGSamber	1	1e-05
ORF 36617	MTTFQMLLMHLYHGSGSGSamberGGRRKRamber	1	1e-05
ORF 36618	MSRVLMVLMHLYHGSGSGSamber	1	1e-05
ORF 36619	MGDHLMLLMHLLHGSGSGSamber	1	1e-05
ORF 36620	MQDTTMYHMALRVWVWVLGRamber	1	1e-05
ORF 36621	MIPLLMLLMHLYHGSGSGSamber	1	1e-05
ORF 36622	MRTSYMLLMHLYHGAGSGSamber	1	1e-05
ORF 36623	MopalARDMLLMHLYHGSGSGSamber	1	1e-05
ORF 36624	MPNTLMLLMHLYHGSGSWSamber	1	1e-05
ORF 36625	MKTSNMLLMQLYHGSGCGCamber	1	1e-05
ORF 36626	MTKTSMVLIHLYHGSGSGSamber	1	1e-05
ORF 36627	MNSFDMLRIHLIQVSVSGPamber	1	1e-05
ORF 36628	MTLFVMLMMHIYRGSGSGSamber	1	1e-05
ORF 36629	MVNTLVLLMHopalYHGSGSGSamber	1	1e-05
ORF 36630	MGSLTMLLMHLYHWSGSGAamber	1	1e-05
ORF 36631	MRYIHGKIamberYGSNDKKKGGRGWGLGamber	1	1e-05
ORF 36632	MSVSDMVLMHLYHGSGSGCamber	1	1e-05
ORF 36633	MGLMHLYHGSGSGSamber	1	1e-05
ORF 36634	MQRTLMLLMHLYHGVWVWVLGRamber	1	1e-05
ORF 36635	MKKYSMGPMLKKNWVWVWVLGRamber	1	1e-05
ORF 36636	MNTTIMLLMHLYHGSGSGSamberVGRRNRamber	1	1e-05
ORF 36637	MQGSPMLLMHLYPGSGSGSamber	1	1e-05
ORF 36638	MGKYTMGPMISIKGSGAGSamber	1	1e-05
ORF 36639	MSTFTILLMHLYHGSGPGSamber	1	1e-05
ORF 36640	MLAYLMLLMHLYAGSGSGSKVGRRKIamber	1	1e-05
ORF 36641	MSGYLMIIMQLamberRGSGGGamberamberVGRKKGamber	1	1e-05
ORF 36642	METSLGTYASISWVWVWVLGRamber	1	1e-05
ORF 36643	MHRSVMLLMHLYHWSGSGSamber	1	1e-05
ORF 36644	MTKopalAMESMSTopalLGSGSGSamber	1	1e-05
ORF 36645	MLLMRIYNGSGAGCamber	1	1e-05
ORF 36646	MCTTLMILMHLYHGSGAGSamber	1	1e-05
ORF 36647	MKGLLMRLMHIYCVFGSVSamber	1	1e-05
ORF 36648	MNGTYSSISWVWVWVLGRamber	1	1e-05
ORF 36649	MYHLHMLLMHLYHGSGSGSamber	1	1e-05
ORF 36650	MDKYIMILMQPEHGPGSRTamber	1	1e-05
ORF 36651	MDHLSMVLMHLYGGSGSGSamber	1	1e-05
ORF 36652	MSRTAMLLMHLSHGSGSGSamber	1	1e-05
ORF 36653	MKSSQMKNMALRVWVWVLGRamber	1	1e-05
ORF 36654	MSKTDMIFMHRYHGSGSGSamber	1	1e-05
ORF 36655	MTSFGMLLMHLYNGSGSGSamber	1	1e-05
ORF 36656	MRopalSLMIFMHLYHGSGSCSamber	1	1e-05
ORF 36657	MRSQLMVLMHLYHGSGSGAEVGRRKREEEHTamber	1	1e-05
ORF 36658	MRNATMCPMHLYHRSGSGYamber	1	1e-05
ORF 36659	MESVLMLLMHLYHGYGSGamberamberVGRRKRamber	1	1e-05
ORF 36660	MTEITMSKNVNIYRVWVWVLGRamber	1	1e-05
ORF 36661	MTNFTMIPMYLYHWSGSGSamber	1	1e-05
ORF 36662	MYRSLMLLMHLamberHGSGAGSamber	1	1e-05
ORF 36663	MGSLQVGDKQVKHTNAHHDTTSPQQSochreTSamber	1	1e-05
ORF 36664	MTRFDMLLMHLYHGSWVWVLGRamber	1	1e-05
ORF 36665	MLLMHFYFGFGAGSamber	1	1e-05
ORF 36666	MTNVSMVLMHLYRGSGSGSamber	1	1e-05
ORF 36667	MSRYQMLLMEopalYHGSVSGSamber	1	1e-05
ORF 36668	MPLLHLYQGSGSGYamber	1	1e-05
ORF 36669	MFVYTLFLLHLYLGLGFGSamber	1	1e-05
ORF 36670	MHTYDMLLIQLFHGSGSGSamber	1	1e-05
ORF 36671	MTQVDMLLKHLSHGAGSGAamber	1	1e-05
ORF 36672	MGKYSMGNMLPRPGSGTGSamber	1	1e-05
ORF 36673	MQKRDMLLMHLYHGSGSGSamber	1	1e-05
ORF 36674	MSRFIMLLMHRYHGSGSGSamber	1	1e-05
ORF 36675	MLRHLMLSMPLSPGSGSGSamber	1	1e-05
ORF 36676	METALMLLMHLYAGSGSGSamber	1	1e-05
ORF 36677	MTLTTVLYLSFALISGHLAMMLMELTKRRamber	1	1e-05
ORF 36678	MSPYIMLQMHLYHGSGSGCamber	1	1e-05
ORF 36679	MRSFLMLLMHRYHGSGSGSamber	1	1e-05
ORF 36680	MGILSMLLMHLYHGSGPGSamber	1	1e-05
ORF 36681	MHTIHMVLMHPYHGSGSGSamberVCRRKRSEamber	1	1e-05
ORF 36682	MTRFDMLLMHIYHGSGSGSamber	1	1e-05
ORF 36683	MTTSHMVPMHLYPCSGAWSamber	1	1e-05
ORF 36684	MKRYLMLLMHLYHGSGSGSGSamberVGRRKRTEamber	1	1e-05
ORF 36685	MGRYSMGRMIAYFGSGSGSamber	1	1e-05
ORF 36686	MDRQLMLLMQLYHGSGPGSamber	1	1e-05
ORF 36687	MRSGQMVLMHLVQGSGSGSamber	1	1e-05
ORF 36688	MSMGRFDMILMHLYHGSGSGSamber	1	1e-05
ORF 36689	MTRFDMLLMHLYAGSVSGSamber	1	1e-05
ORF 36690	MTRYDMLLMHLYKGAGSGSamber	1	1e-05
ORF 36691	MAHINMLLMILYHGSGSGSamber	1	1e-05
ORF 36692	MRKVLMLLMHLYHGLGLGLRamber	1	1e-05
ORF 36693	MRNSTMLLMHLYHGCGSGSamber	1	1e-05
ORF 36694	MESYDMVLMHLLHGSGSGSamber	1	1e-05
ORF 36695	MSGREMFopalMHLYHGSGYGSamber	1	1e-05
ORF 36696	MHochreSRMVVMPKQEGYGSGSamber	1	1e-05
ORF 36697	MALQSMVLMHLYHGSGSGSamber	1	1e-05
ORF 36698	MHTICMFLMHLYHGSGSGSamber	1	1e-05
ORF 36699	MKTSNMLLMHLYHGSGLGLRamber	1	1e-05
ORF 36700	MNRTTMIRMQLYHGSGSGSamber	1	1e-05
ORF 36701	MPGYLMLLMHLYKGSGSGSGSamber	1	1e-05
ORF 36702	MLVSYMIQMHLYHGSGSGSamber	1	1e-05
ORF 36703	MGQYTMGPMLKKRWVWVGVLGRamber	1	1e-05
ORF 36704	MNKTAMLLMHPYLGLGLGLRamber	1	1e-05
ORF 36705	MSRYAMLLMHLYHGSGTGSamber	1	1e-05
ORF 36706	MDRSSMILMQLYHGSGSGSamber	1	1e-05
ORF 36707	MNSIDMLLILLYHASVSopalCamber	1	1e-05
ORF 36708	MRNKCMLGMATILRVWVWVLGRamber	1	1e-05
ORF 36709	MHRALMRLMHLYHGSGSGSamber	1	1e-05
ORF 36710	MEPYIMLLMHPYHGSGSGSamber	1	1e-05
ORF 36711	MQITSMLLMHLYHGSGSWYamber	1	1e-05
ORF 36712	MTHQKNEKYEYYKRVWVWVLGRamber	1	1e-05
ORF 36713	MDGNIMVLMHLYHGSGYGSamber	1	1e-05
ORF 36714	MVIHIMLLMHLSHGSASDSamber	1	1e-05
ORF 36715	MPSSAopalKKKKochreKTTIEYQRamberamber	1	1e-05
ORF 36716	MFHopalSMLRMGopalSPGSGSGSamber	1	1e-05
ORF 36717	MDRHAMVLMHLYHGSGLGLRamber	1	1e-05
ORF 36718	MDRGRMVLMHRYHGSGSGSamber	1	1e-05
ORF 36719	MSNSTMLLIHLYHGSGSGSamber	1	1e-05
ORF 36720	MHRLRMLLMHLYHGSGSGSamber	1	1e-05
ORF 36721	MLLQRMLGMochreVTIGSGSGSamber	1	1e-05
ORF 36722	MHMYHMLLMHLYHGSGSGSamber	1	1e-05
ORF 36723	MTASYERRFRVRVWVLGRamber	1	1e-05
ORF 36724	MSKDQMANMLQLSGSGSamber	1	1e-05
ORF 36725	MISYDILLMHITPGSASGSamberFGGRNRSDamber	1	1e-05
ORF 36726	MHGAIMVLMHLYHGSGSGSamber	1	1e-05
ORF 36727	MRSNIMVLMHLLHGSGSGSamber	1	1e-05
ORF 36728	MSHGQMVLMHLSHGSGSGSamber	1	1e-05
ORF 36729	MochreCFLCIYIMGLGLGIRamber	1	1e-05
ORF 36730	MTGFDMLLMILFHGSGSGSamber	1	1e-05
ORF 36731	MSQLDMVLKHPYHGSGSGSamber	1	1e-05
ORF 36732	MVLFPLYHGSGSGSamber	1	1e-05
ORF 36733	MSTYLMLLMHLYHGSGSGSamberVGRRKRSAamber	1	1e-05
ORF 36734	MHRamberYMLLMHLYHGSGSGAamber	1	1e-05
ORF 36735	MGKHYMLLMHLYHGSGSGSamber	1	1e-05
ORF 36736	MTHYRVELochreVGDISMGSYDMLLMCLYHGSGSGSamber	1	1e-05
ORF 36737	MHTYHMLLIHLFHGSopalSopalSamber	1	1e-05
ORF 36738	MQRYIMLIMLLYPGSGSGSamber	1	1e-05
ORF 36739	MQHTNMLLMHLYHGSGSVSamberVGRRKRSEamber	1	1e-05
ORF 36740	MEHTVMVNMALRVWVWVFGRamber	1	1e-05
ORF 36741	MPRVLMLLVHLYAGSGYGSamber	1	1e-05
ORF 36742	MPSSAopalKKKKopalHELHochreHTTLamber	1	1e-05
ORF 36743	METYEMLLMHLYLGLGLVLGRamber	1	1e-05
ORF 36744	MLISDMVLMHLYHGAVSASamber	1	1e-05
ORF 36745	MCSSDMLLMHLYHGSGAGTamber	1	1e-05
ORF 36746	MRERHMKDMNopalYYGSGSGSamber	1	1e-05
ORF 36747	MSTFTMLLMHLDHGSGSGSamber	1	1e-05
ORF 36748	MSRTopalMLLMHLYHGSGSGSamber	1	1e-05
ORF 36749	MRPSYMLLMILYHGSGSGSamber	1	1e-05
ORF 36750	MGRYRMPYMVYLCGSGSGSamber	1	1e-05
ORF 36751	MNKLDMLLMHLYHGSGSVSamber	1	1e-05
ORF 36752	MQEFSMILMHLYLGLGLGLRamber	1	1e-05
ORF 36753	MLLochreDMFLLKGSGAGAamberVGRGRRWEEPTDEVamber	1	1e-05
ORF 36754	MRPLNMVLMHLYHGSGSGSamber	1	1e-05
ORF 36755	MYPopalVLIICYLCIYIMGLGLGLRamber	1	1e-05
ORF 36756	MKDFGMLLMQLYHGSGSGSamber	1	1e-05
ORF 36757	MAGITMLLMHLamberHGSGamberGCamber	1	1e-05
ORF 36758	MNNYEMLochreMQLYHGSGSGSamber	1	1e-05
ORF 36759	MKWDECEYNKGLGLGLRamber	1	1e-05
ORF 36760	MGQHSMPEWLQKTWSRVRVamber	1	1e-05
ORF 36761	MYRTYMVLTHLYHGYGSGYamber	1	1e-05
ORF 36762	MGKYSMGTMLKRYGSGSGSamber	1	1e-05
ORF 36763	MNGGRMVLMLLYAWSGSGSamber	1	1e-05
ORF 36764	MGDYTMLLMHLYYGSGSGSamber	1	1e-05
ORF 36765	MSRTNMLLMHLYHWFGSGSamber	1	1e-05
ORF 36766	MITFLCLVWNIQMGLGLGLRamber	1	1e-05
ORF 36767	MPEYTMLLMTLYHGSGSGSamber	1	1e-05
ORF 36768	MISQLMVLMQLYHGSGSGSamber	1	1e-05
ORF 36769	MVELochreVGDISMRNNTMLLLHLYHGSGSVCamber	1	1e-05
ORF 36770	MSPYTMFLMHLYHGSGSGSamber	1	1e-05
ORF 36771	MRNTIMLLMHLYAGSGSGSamber	1	1e-05
ORF 36772	MTNYIMILMLLYHGSGSGSamber	1	1e-05
ORF 36773	MNEYSMLLMHRYQGSGSGSamberVERRKRPEamber	1	1e-05
ORF 36774	MIRTAMLIMHIochreHGSASGSamber	1	1e-05
ORF 36775	MLLITFYHFSLSLSamber	1	1e-05
ORF 36776	MVDLNMLLMHLYHGSGSGSamber	1	1e-05
ORF 36777	MYQQLMILMHLYHGSGSGSamber	1	1e-05
ORF 36778	MQSINMLLMHLYHGSGLGLRamber	1	1e-05
ORF 36779	MLFFHFYLCSWSGSamber	1	1e-05
ORF 36780	MARNQMVLMHLYHGSGLGLRamber	1	1e-05
ORF 36781	MPTFRMLLMHLYHGYGSGLRamber	1	1e-05
ORF 36782	MGVIGMLLMILYHGSGSGSamber	1	1e-05
ORF 36783	MLTYQMLLMTLDHGSGSGSamber	1	1e-05
ORF 36784	MYRSLMLLLHLYHGSGSGSamber	1	1e-05
ORF 36785	MHPSLLVLMHLYAGSGSGSamber	1	1e-05
ORF 36786	MQSFVMVLMHLYHVSGSESamber	1	1e-05
ORF 36787	MQQYVMLopalMHLYHGSGSGSamber	1	1e-05
ORF 36788	MSNYDMLLTHGLHGCGamberVGWGDRREKamberEAQIamber	1	1e-05
ORF 36789	MLGNNMLLMQLYHGSGSGSamber	1	1e-05
ORF 36790	MTTochrePMTLMHLYHWSGSVAamber	1	1e-05
ORF 36791	MGEYIMLLMHHYHGSGSGSamber	1	1e-05
ORF 36792	MESRYMLLMHLYHGSGSamber	1	1e-05
ORF 36793	MARSAMILMHLYHGSGSGSamber	1	1e-05
ORF 36794	MSPSDMLLMHLYHGSGSGSamber	1	1e-05
ORF 36795	MTKSLMVLMHLYLGLGLGLRamber	1	1e-05
ORF 36796	MSKTFMVLMHLYHGSGLGLRamber	1	1e-05
ORF 36797	MLKYIMLLMTLYAGSGSGSamber	1	1e-05
ORF 36798	MTTochreCMLPMHPYQRSGSGSamber	1	1e-05
ORF 36799	MNGDSMLLMHLYHGYGSGSamber	1	1e-05
ORF 36800	MQHSNMVLMHLYSGSGSGSamber	1	1e-05
ORF 36801	MDTFIMLLMTLYHGSESGSamber	1	1e-05
ORF 36802	MRSDLMLLLHLYHVSGSGTamber	1	1e-05
ORF 36803	MGSFSMLLMHLYHGSGSGSamber	1	1e-05
ORF 36804	MPTVochreMVLMHLYHGSGSGSamber	1	1e-05
ORF 36805	MNKYLMLLMHLYTGSGSGSamber	1	1e-05
ORF 36806	MNESLMVLMHLYSGSGSGSamber	1	1e-05
ORF 36807	MRNFDMLLMILYHWSGSGSamber	1	1e-05
ORF 36808	MKKHopalMLLMHLYHGSGTGSamber	1	1e-05
ORF 36809	MTTSYMLLMHLochreRGAGSGSamber	1	1e-05
ORF 36810	MQRTLMLLMHLYHGSGSGAamber	1	1e-05
ORF 36811	MSHCLMLLMHLYHGSGSamber	1	1e-05
ORF 36812	MGADIMLLMPLYHGSGSGSamber	1	1e-05
ORF 36813	MYSIIMVLMHLYHGSGSGSamber	1	1e-05
ORF 36814	MQHADMVLMHLLPGSGSGSamber	1	1e-05
ORF 36815	MSRAIMVLMHLYKGSGSGSamber	1	1e-05
ORF 36816	MLKTIMCLMHLYHGSGSGSamber	1	1e-05
ORF 36817	MRRILMLLMPLYHGSGSGSGSamber	1	1e-05
ORF 36818	MCRFIMLLMHLYPGSGSGSamber	1	1e-05
ORF 36819	MQSTLLLLRHLYHRSGSGYamber	1	1e-05
ORF 36820	MGAYKMELMLLIIGSGSGSamber	1	1e-05
ORF 36821	MLKRNMLLMHLYHGSGSGSamber	1	1e-05
ORF 36822	MNSRDMLLMHLYHGSGLGLRamber	1	1e-05
ORF 36823	MGKFSMYLMILLHGSGSGSamber	1	1e-05
ORF 36824	MPVSQMLLMQLYQGSGSGSamber	1	1e-05
ORF 36825	MSNYAMLLMILYHGSGSGSamberVRRRYRREEQamber	1	1e-05
ORF 36826	MKPYIMVLMHLYSGSGSGSamber	1	1e-05
ORF 36827	MTTILMLLMTLYHGSGSGSamber	1	1e-05
ORF 36828	MVRNGMTNMALRVWVGSamber	1	1e-05
ORF 36829	MEGAAMILMHLYHGSGSGSamber	1	1e-05
ORF 36830	MGRIDMLLMILYHGPGSGSamber	1	1e-05
ORF 36831	MSGKochreMLRMCopalRNGSGSGSamber	1	1e-05
ORF 36832	MSKYVMLLMHLFHGSGLGLRamber	1	1e-05
ORF 36833	MPNTDMLLMHLDHVSGSGSamber	1	1e-05
ORF 36834	MPSTLMLLMHLYHGSGSGSamber	1	1e-05
ORF 36835	MQTSSMLLMHLLHGSGSGSamber	1	1e-05
ORF 36836	MLTHLMVLMHLIHGSGSGSamber	1	1e-05
ORF 36837	MNSYLMLPMHLHHGSGSGSamber	1	1e-05
ORF 36838	MLALPSamberPGSGSGTamberVGRRKRSEamber	1	1e-05
ORF 36839	MTKILMLLMHLYHGSGSGLRamber	1	1e-05
ORF 36840	MSLRDTLLMHIHSGSGSGSamber	1	1e-05
ORF 36841	MAKALMLLVHLYHGSASGSamber	1	1e-05
ORF 36842	MCKLSMVLMHLYHGSGLGLRamber	1	1e-05
ORF 36843	MNKYLMLLMHLFHGSGSGLRamber	1	1e-05
ORF 36844	MRSADMVLMHLYHGSGSGSamber	1	1e-05
ORF 36845	MTSYEMLLMILYHGSGSGSamber	1	1e-05
ORF 36846	MNPFDMLLMHLFHGSGSGPamber	1	1e-05
ORF 36847	MDTYYMLLMLLYHGSGSGSamber	1	1e-05
ORF 36848	MCTFSMCLLHLYQGSGSGSamber	1	1e-05
ORF 36849	MFISLMVLMHLYHGSGSGSamber	1	1e-05
ORF 36850	MSSYNMVLMHLYQGFGSGSamber	1	1e-05
ORF 36851	MGQYSMGKMIKKRVWVWVLGRamber	1	1e-05
ORF 36852	MGVSIMVLamberNLYLamberGWSGSamber	1	1e-05
ORF 36853	MNQVFMILMHLYHGSGSGSamber	1	1e-05
ORF 36854	MTTRNMLLMHLYHGSGSGSamber	1	1e-05
ORF 36855	MSPTHMVLMHLYHGSGSGSamber	1	1e-05
ORF 36856	MRCLTMHHMQLYNGSGSGSamber	1	1e-05
ORF 36857	MHAYLMVLMHLFHGSGSGSamber	1	1e-05
ORF 36858	MTSFCMLLMKLYHGAVSGAamberAGSRKKSKamber	1	1e-05
ORF 36859	MTKYIMLLMHLYHGTGSGSamber	1	1e-05
ORF 36860	MNRYAMLLMQLYHGSGLGLRamber	1	1e-05
ORF 36861	MTNFTMFHVHLHHRSGCELamber	1	1e-05
ORF 36862	MVLIHLochreHGSGSGSamber	1	1e-05
ORF 36863	MICochreLSIRIRELGLRamber	1	1e-05
ORF 36864	MSKVIILLIHRYQRSGAGYamber	1	1e-05
ORF 36865	MHKYYMLLMHLYHGSGSGSamber	1	1e-05
ORF 36866	MNRTDMGLMHLYHGSGSGSamber	1	1e-05
ORF 36867	MILLTLYNGSGSGamberamber	1	1e-05
ORF 36868	MNHSLMVLMHLYLGSGSGSamber	1	1e-05
ORF 36869	MTKHEMLLMHLYQGSGSGSamber	1	1e-05
ORF 36870	MKSYVTLLIHIYDGSGAGSamberVGRRKRamber	1	1e-05
ORF 36871	MTNFLMLLMHLYKGSGLGLRamber	1	1e-05
ORF 36872	MEDTLMCNMALRVWVWVLGRamber	1	1e-05
ORF 36873	MTKYDMLLMLLFHGSGSGSamber	1	1e-05
ORF 36874	MRVSSMLLMHLYHGAGSGSamber	1	1e-05
ORF 36875	MRNSSMILMYLYLGSGSGSamber	1	1e-05
ORF 36876	MESSLMVLMHLYPGSGSGSWSamber	1	1e-05
ORF 36877	MQNSDMLLMHLIHGSGSGSamber	1	1e-05
ORF 36878	MRRYSMPRMFKLWWVWVWVLGRamber	1	1e-05
ORF 36879	MQSVQMLLMHFYHGSGSWSamber	1	1e-05
ORF 36880	MSAYEMLLMHLYHGSGSVSamber	1	1e-05
ORF 36881	MRTTLMLLLHLYHGSASGSamber	1	1e-05
ORF 36882	MNRIDMLLLHLYHGSGSGSamber	1	1e-05
ORF 36883	MSTFRMLLMHLYHGSGSCSamber	1	1e-05
ORF 36884	MochreopalKYGTKGLDRGLQamber	1	1e-05
ORF 36885	MTNRLMILMHLYHGSGSWSamberVGRRKRSDamber	1	1e-05
ORF 36886	MNSYLMLLMHLHHGSASGSamber	1	1e-05
ORF 36887	MGCSDMLLMQLYHGSGSGSamber	1	1e-05
ORF 36888	MICYLCNYIIGLGLGLRamber	1	1e-05
ORF 36889	MQKYLMVLMNLYHGFGSGSamber	1	1e-05
ORF 36890	MHTSTMLLMILYHGSGSGSamber	1	1e-05
ORF 36891	MHKYTMLLCIYILGLGLGLRamber	1	1e-05
ORF 36892	MSAYEMLLMHLSHVSVSASamber	1	1e-05
ORF 36893	MREDNMRNMALRVWVWVLGRamber	1	1e-05
ORF 36894	MIKYCMVLMHLochreHGSGSGDamber	1	1e-05
ORF 36895	MSLSQMLLMHLYHGSGYGSamber	1	1e-05
ORF 36896	MNRLRMVLMHIYHGSGSGCKGGRRKRamber	1	1e-05
ORF 36897	MACSDMLLMHLYHGSGLGLRamber	1	1e-05
ORF 36898	MSKILMVLMHLYHGSGSWSamber	1	1e-05
ORF 36899	MKSISMLLMHLYHGSGLGLRamber	1	1e-05
ORF 36900	MLLMSLYPGSGSGSamber	1	1e-05
ORF 36901	MLLMQLYHGSGPGPamber	1	1e-05
ORF 36902	MTRFDMLLMHLYHGYGSGSamber	1	1e-05
ORF 36903	MNVSAMLLMHLYHGCGSGSamber	1	1e-05
ORF 36904	METYDMLLMHLYHGSGSGSamber	1	1e-05
ORF 36905	MLPSSMKLMALRVWVWVLGRamber	1	1e-05
ORF 36906	MYSYLMILMTLYHGSGSGSamber	1	1e-05
ORF 36907	MRRIDIVLMRLYHGFGSGSamber	1	1e-05
ORF 36908	MYSAVMNQMALRVWVWVLGRamber	1	1e-05
ORF 36909	MQHFQMVLMHLYNGSGSGSamber	1	1e-05
ORF 36910	MQRSLMRLMHLYHGSGSGSamber	1	1e-05
ORF 36911	MGSFTLLLMHLYHGSGSGSamber	1	1e-05
ORF 36912	MNHSSMLLMHLYHGSGSGSamber	1	1e-05
ORF 36913	MPTANLLLMHLYHGSGSGSamber	1	1e-05
ORF 36914	MLLIHLYYGSGSGAamber	1	1e-05
ORF 36915	MSSFRMLLMHLYHGSGSamber	1	1e-05
ORF 36916	MVVSQMILVHLYHGCGSGSamber	1	1e-05
ORF 36917	MRNRSMLLMHLYHGSGTGSamber	1	1e-05
ORF 36918	MEPFTMVLMHLYHGSGSGSamber	1	1e-05
ORF 36919	MNREDMVLLESDHGSGAVTamberVGRRTRamber	1	1e-05
ORF 36920	MITFTMLLMHLYHGSGSGSamber	1	1e-05
ORF 36921	MKGQEMLLMTLYHGSGSGSamber	1	1e-05
ORF 36922	MGSIDMLLMHLYHGSGSGPamber	1	1e-05
ORF 36923	MICSYCIFIMRLGLGPGamber	1	1e-05
ORF 36924	MGLYSMGRMLQAGGSGSGSamber	1	1e-05
ORF 36925	MQTFTMLLMQLYPGSGSGYamber	1	1e-05
ORF 36926	MELYDMLLMHLSPGAGSGSamberVGRRKRamber	1	1e-05
ORF 36927	MGRSDMVLMHLYLGSGSGSamber	1	1e-05
ORF 36928	MKNYSMLLMHPYHGSGAGSamber	1	1e-05
ORF 36929	MPTSAMPLMHLYHGSGPGSamber	1	1e-05
ORF 36930	MGopalTLSRRYIHAochreIopalNVSYASISWVWVWVLGRamber	1	1e-05
ORF 36931	MTNHDMLLMHLYHGSGSWSamber	1	1e-05
ORF 36932	MSRESIFLEHLYHWPGSGSamber	1	1e-05
ORF 36933	MGNYGMLLMHLYHGSGSVSamber	1	1e-05
ORF 36934	MDAFDMLLMHLYQGSGSGSamber	1	1e-05
ORF 36935	MSGVTMILMQLYHGARNGSamberVGCRNRSYamber	1	1e-05
ORF 36936	MSTSNMCLMQLYHGSGSGSamber	1	1e-05
ORF 36937	MPISLMVLMHLYHGSGSGSKVGRRKRamber	1	1e-05
ORF 36938	MRTFDMLLLHLIRGSGSGAamber	1	1e-05
ORF 36939	MRQLLMLLMHPYHGSGSGSamber	1	1e-05
ORF 36940	MEKochreochreMKNMPTKopalGSGSGSamber	1	1e-05
ORF 36941	MARVTMVLMHRYHGSGSGCamber	1	1e-05
ORF 36942	MHSSYMLLMHLLHGSGSGYamber	1	1e-05
ORF 36943	MSRYLMVLMHRYGGSGSGAamber	1	1e-05
ORF 36944	MRKYNRVLMHLYHGSGSGCamber	1	1e-05
ORF 36945	MHSSLMVLMHLYGGSGSGSamber	1	1e-05
ORF 36946	MGKNLMLLVHLYHGSGSGSamber	1	1e-05
ORF 36947	MCSSSLLLMHLYHGSGSGSamber	1	1e-05
ORF 36948	MSTSNMILMHLVPGSGAGSamber	1	1e-05
ORF 36949	MYSPCMLLMHLYHGSGSGSamber	1	1e-05
ORF 36950	MCSYIMLLMHLYKGSGLGLRamber	1	1e-05
ORF 36951	MGNYVMLIMHLYHGSGSVSamber	1	1e-05
ORF 36952	MGKSLMVLMHLYSGSGSGSamber	1	1e-05
ORF 36953	MVNVTMLLLHLYHGSGSGSamber	1	1e-05
ORF 36954	MNDFNASISWVWVWVopalGRamber	1	1e-05
ORF 36955	MGRFRMPRMIPKTGGWVWVLGRamber	1	1e-05
ORF 36956	MQRSLMLLMHLYNGSGSGSamber	1	1e-05
ORF 36957	MHKYSMLLMHLYHGPGSGSamber	1	1e-05
ORF 36958	MTKochreTMPTMQLIQGSGSGSamber	1	1e-05
ORF 36959	MICYochreopalHFIMGLGLGLRamber	1	1e-05
ORF 36960	MANTDILRMHLYLGSGYGSamber	1	1e-05
ORF 36961	MKochreEHMNHMPVLNGSGSGSamber	1	1e-05
ORF 36962	MRNSDMLLMLIYHGSGSGSamber	1	1e-05
ORF 36963	MNNITMLLMHLYPASGSGSamber	1	1e-05
ORF 36964	MRNopalLMQopalMDGTNGSGSGSamber	1	1e-05
ORF 36965	MochreASLMILMHLFHGSGSGSamber	1	1e-05
ORF 36966	MRPSTMVLMHLYHGSVSGSamber	1	1e-05
ORF 36967	MTSCSMVLMHLSHGSGSGSamberVGRRKRamberEamber	1	1e-05
ORF 36968	MTKYDLLLLVLYHGSGSGSamber	1	1e-05
ORF 36969	MKHSVMILMHLYHGSGSGSamber	1	1e-05
ORF 36970	MTGGLMLLMLLDHGSGSGSWVGWRKGamberGamber	1	1e-05
ORF 36971	MRAYTMLLMHLLHGSGSGLRamber	1	1e-05
ORF 36972	MRYIHVCFYYATNAPISWFWVWVLGSamber	1	1e-05
ORF 36973	MGSLQEGDKQEKHTKAHNDTTDPNQSochreTSamberTNHQNGNHPSamber	1	1e-05
ORF 36974	MNIYDMVLMHLSDGAASGSamber	1	1e-05
ORF 36975	MCVYTMCLMHLYHGSGSGLRamber	1	1e-05
ORF 36976	MRTFVMLLMHLYHGSGSGYamber	1	1e-05
ORF 36977	MTNFIMLPMQPDHGSEAGTamber	1	1e-05
ORF 36978	MGRTIMVLLHopalYAGSGSRSamberVGRRKSamber	1	1e-05
ORF 36979	MSRIRMKKNGWRRWVWVWSamber	1	1e-05
ORF 36980	MGPTIMLLMHLYHGSGSGSGSamber	1	1e-05
ORF 36981	MNWHNATMFSPNLILITLamberTTAPKGTKNGFamber	1	1e-05
ORF 36982	MLPIYMILMHLYHGSWSGSamber	1	1e-05
ORF 36983	MQHFDMLLMHLYGGSGSGSamber	1	1e-05
ORF 36984	MPAYSMLFMHLYHGSGSGSamber	1	1e-05
ORF 36985	MKAYDMLLMHLYAGSGSGSamber	1	1e-05
ORF 36986	MTVSLMLLMHLYHGSGSGSRamber	1	1e-05
ORF 36987	MSRPLMLPMHLYHGSGSGSamber	1	1e-05
ORF 36988	MSTYDMLLMHLYAGSGSGYamber	1	1e-05
ORF 36989	MQTSLMVIMHLYAGSGSGSamber	1	1e-05
ORF 36990	MGNCLMLLMHLYHGSGSVSamber	1	1e-05
ORF 36991	MSYSMMWLMHLamberHWSGPGSamber	1	1e-05
ORF 36992	MSGLDMIIMHLYHGSGSGAamber	1	1e-05
ORF 36993	MTKYIMLLMHLYHGSGLGLRamber	1	1e-05
ORF 36994	MQKYLMVLMQLYHGSGSGSamber	1	1e-05
ORF 36995	MRTYTMRLMHLCHGAGSGSamber	1	1e-05
ORF 36996	MEGochreLMLLMHLYHGSGSGSamber	1	1e-05
ORF 36997	MKGNAMLLMHLYHGSGSGSamber	1	1e-05
ORF 36998	MTVKochreMochreNMRHAEGSGSGSamber	1	1e-05
ORF 36999	MGRNSMGKMLRKRVWVWVWVLGRamber	1	1e-05
ORF 37000	MEPFVLVDamberYIHAGSGSGLRamber	1	1e-05
ORF 37001	MSPYLMLLMHLYDRSGAGYamber	1	1e-05
ORF 37002	MGAYSMGPMFRKKWVWVWVLGRamber	1	1e-05
ORF 37003	MPNLTMLLIHLYHGSGSGSamber	1	1e-05
ORF 37004	MEGLLMLLMHLamberHGSGSGSamber	1	1e-05
ORF 37005	MNHSLMVLMDLYHGYGSGSamber	1	1e-05
ORF 37006	MHNQEMLRMHLYHGSGSGSamber	1	1e-05
ORF 37007	MDLCIochreCIYILGLGLCHRamber	1	1e-05
ORF 37008	MEGYAMLLMVLYHGSGSGSamber	1	1e-05
ORF 37009	MKGLDMLLMHLYKGSGSGSamber	1	1e-05
ORF 37010	MRCISMLLMHLYHGAGSGSamber	1	1e-05
ORF 37011	MRRSDMVMMHLYHGAGSGSamber	1	1e-05
ORF 37012	MSCYAMLLMHLYHRSVSGSamber	1	1e-05
ORF 37013	MCNSDILLMHLYHVSGSESSVGGRochreRSEamber	1	1e-05
ORF 37014	MRRKTMDKMVAHAGWVWVWVLGRamber	1	1e-05
ORF 37015	MDKYQMLLIHLYHGSGSWSamberVGTRKTSEamber	1	1e-05
ORF 37016	MNNFIMVLMHLYHGSGSGSGSamber	1	1e-05
ORF 37017	MEKSTMLLMHLYHGSGSGLRamber	1	1e-05
ORF 37018	MEKLLMLIMHFYHGSGSGYamber	1	1e-05
ORF 37019	MLLKKNDKYVCFSWVWVWVLGRamber	1	1e-05
ORF 37020	MQRIDMLLMHLYHGSGSGAamber	1	1e-05
ORF 37021	MTGIYMLLMHLLHGSGSGSamber	1	1e-05
ORF 37022	MPEFLMLPMQLHHGSGSGSamber	1	1e-05
ORF 37023	MNKLDMLLMHLYHGCGSGAamber	1	1e-05
ORF 37024	MESYIMLLMHLYGGSGTGSamber	1	1e-05
ORF 37025	MTPTNMLAMHPSPGSGSGSamber	1	1e-05
ORF 37026	MRKVVMRNMALGVWVWVLGRamber	1	1e-05
ORF 37027	MQRTLMLLLHPYHGSGSGSamber	1	1e-05
ORF 37028	METSLMVLMHLYHGSGYamber	1	1e-05
ORF 37029	MQRIDMLLMHLYHGSGSGLRamber	1	1e-05
ORF 37030	MGRYSMGPMIPLYGSGSGSamber	1	1e-05
ORF 37031	MKCFLCIYIMGQGLGLRamber	1	1e-05
ORF 37032	MRDNSMKHMTNWWVWVWVLGRamber	1	1e-05
ORF 37033	MRGFDMILIHLYHGSGSGSamber	1	1e-05
ORF 37034	MTKTLMVLMHLYHGSGSGLRamber	1	1e-05
ORF 37035	MNKITILLMHLSHGSVSGTamber	1	1e-05
ORF 37036	MRSSKMDLMILLHGSGSGSamber	1	1e-05
ORF 37037	MEHSLMVLMHLIHGSGSGSamber	1	1e-05
ORF 37038	MTGRNMILMHLYHGSGSGSamber	1	1e-05
ORF 37039	MRRIDMQLMHVYQGSGSGSamber	1	1e-05
ORF 37040	MRKFTMVLMHLYHGSVWVLGRamber	1	1e-05
ORF 37041	MLASDMVLLHLYHGSGSGSamber	1	1e-05
ORF 37042	MQNYIMLLMHLYHGSGYGSamber	1	1e-05
ORF 37043	MSRFRVLLMHLYHGSGSGSamber	1	1e-05
ORF 37044	MERFLMVLMHLYNGSGSGSamber	1	1e-05
ORF 37045	MKNIochreMLDMDPAKGSGSGSamber	1	1e-05
ORF 37046	MGRYKMYLMLLLRGSGSGSamber	1	1e-05
ORF 37047	MARTTIVLMPLYHGSESGSamber	1	1e-05
ORF 37048	MQRTLLLLMHLYHGSGSGSamber	1	1e-05
ORF 37049	MHHYSMLLMTLYHGSGSGSamber	1	1e-05
ORF 37050	MSTTIMILMQLYHGSGSGSamber	1	1e-05
ORF 37051	MKSFDMLLMILYHGPGSGSamber	1	1e-05
ORF 37052	MDGIHMILMHLYHGSGSGSamber	1	1e-05
ORF 37053	MARSLMALMHLYHGLGLGLRamber	1	1e-05
ORF 37054	MSRYSMGRMLGLIGVWVWVLGRamber	1	1e-05
ORF 37055	MPRYAMLLMLLYHGSGSGSamber	1	1e-05
ORF 37056	MTNFLMVLLHLIHGSGSGSamber	1	1e-05
ORF 37057	MDSTHMLLMHLYHGSGSamber	1	1e-05
ORF 37058	MITETMEKMTopalopalGGAGamber	1	1e-05
ORF 37059	MRopalKKNVSYENSSWVWVWVLGRamber	1	1e-05
ORF 37060	MGRHKMYLMILVHGSGSGSamber	1	1e-05
ORF 37061	MTTSPMLLMHLYHWSGSGSamber	1	1e-05
ORF 37062	MQENTMLLMHLYHGSGLGLRamber	1	1e-05
ORF 37063	MRNSTMLLMHLYHGSGSESamber	1	1e-05
ORF 37064	MCLMHLochreHGSGSGSamber	1	1e-05
ORF 37065	MLLMLLYYGSGSGSamber	1	1e-05
ORF 37066	MKGYGMILMHLYHGSGSGSamber	1	1e-05
ORF 37067	MPSIIMLLMHLYHGSGLGLRamber	1	1e-05
ORF 37068	MVRSTMLLMHLYHGSGSGSamber	1	1e-05
ORF 37069	MKNFLMVLMHLFHGSGSGSamber	1	1e-05
ORF 37070	MKopalTLMFVMLSopalKGSGSGSamber	1	1e-05
ORF 37071	MTTITLLPMPLSQGPGAGTamber	1	1e-05
ORF 37072	MSETTMAKMRRKochreGSGSGSamber	1	1e-05
ORF 37073	MDQRVMVLMHLYHGSGSGSamber	1	1e-05
ORF 37074	MQTLPMLLMILYHGSGSGSamber	1	1e-05
ORF 37075	MTGTTMLLMHLYHGSGAGSamber	1	1e-05
ORF 37076	MSTINMLLMHRYHGSGSGFamber	1	1e-05
ORF 37077	MKAICMLLMHLYHGSGSGSamber	1	1e-05
ORF 37078	MGLYTMGPMLKKNWVWVWVLGRamber	1	1e-05
ORF 37079	MRRSDMVLLHLYHGSGSGSamber	1	1e-05
ORF 37080	MIRYFMLLMCLYHGSGSGSamber	1	1e-05
ORF 37081	MRRILMFLMHLYHGSGSGSamber	1	1e-05
ORF 37082	MIKTFMVLMHLYHGSGSGSamber	1	1e-05
ORF 37083	MLLLHLYHGSVSGSamber	1	1e-05
ORF 37084	MSCIDMVLMHLYHGSGSWSamber	1	1e-05
ORF 37085	MLCIDMLLMHLYQGSGSGSamber	1	1e-05
ORF 37086	MTLITMIVMVATRGSGSGSamber	1	1e-05
ORF 37087	MQRATMVLMHLDHGSGAGTamber	1	1e-05
ORF 37088	MASYTMCLMHLYKGSGSGSamber	1	1e-05
ORF 37089	MTRFVMFLMHLYPGSGSGSamber	1	1e-05
ORF 37090	MTRYSMLLMQLYHGSGSGSamber	1	1e-05
ORF 37091	MEKNQMLLMHLYHGSGSGSamber	1	1e-05
ORF 37092	MENSIMTLMHLYHGSGSGSamber	1	1e-05
ORF 37093	MLSNQMVLMHLYHGSGSGSamber	1	1e-05
ORF 37094	MSRTRMPKMQKSKGSGSGCamber	1	1e-05
ORF 37095	MRTTSMLLMHLYHGSGSamber	1	1e-05
ORF 37096	MRDISMILLHLYHGFGAGSamber	1	1e-05
ORF 37097	MSTNRMLRMHPYHGSGSGSamber	1	1e-05
ORF 37098	MTRFDMLIMHLYPGSGSGSamber	1	1e-05
ORF 37099	MSKFTMRLMHopalSHGSGSGLRamber	1	1e-05
ORF 37100	MTHYRVNFKamberEIYPopalQLKIWochreIWDochreGSGSGSamber	1	1e-05
ORF 37101	MNGADMILMHLYHGSGSGSamber	1	1e-05
ORF 37102	MPSVEMLLMHLYHGSGSGSamber	1	1e-05
ORF 37103	MSPQDMVLMHLYHGSGSWSamber	1	1e-05
ORF 37104	MopalNGINAFNTWVWVWVLGRamber	1	1e-05
ORF 37105	MHRNELLLMHLYHGSGSGYamberVGRRKRamber	1	1e-05
ORF 37106	MSQHLMLLMHLDHGSGSGSamber	1	1e-05
ORF 37107	MENYIMLLMHLYHGSGSGSamberVGamber	1	1e-05
ORF 37108	MPDYNMLLMHLYHWSGSGSGSamber	1	1e-05
ORF 37109	MRSTIMLLMHLYHGLGLGLRamber	1	1e-05
ORF 37110	MHHFTMVLMHLYHGSGLGLRamber	1	1e-05
ORF 37111	MRIRIMQVMGochrePAGSGSGSamber	1	1e-05
ORF 37112	MRNSKMLLMHLYHGSGSGSamber	1	1e-05
ORF 37113	MNSVSMLLMQLYHGSGSGSamber	1	1e-05
ORF 37114	MNFLIWIKCYamberIKGLGLGLRamber	1	1e-05
ORF 37115	MCHKRMKKMLKochrePGSGSGSamber	1	1e-05
ORF 37116	MRNopalVMGRMopalPTPGSGSGSamber	1	1e-05
ORF 37117	MEVISMTKCVVLGGQLYRVVVSGAamber	1	1e-05
ORF 37118	MSSTNMRNMSLRVWVWVLGRamber	1	1e-05
ORF 37119	MGSYSMVKMLQKVSVWVWVLGRamber	1	1e-05
ORF 37120	MIVGLMVLMHLYAGSGSGSamber	1	1e-05
ORF 37121	MRTSTMVLMHLDLGSGSASamber	1	1e-05
ORF 37122	MLRIIMFLMHLYYGSGSGSamber	1	1e-05
ORF 37123	MCSADMVLLHLYHGSGSGSamber	1	1e-05
ORF 37124	MKKochreEMTNMSICHGSGSGSamber	1	1e-05
ORF 37125	MSRYNMLLMHLYHGSVSGSamber	1	1e-05
ORF 37126	MGNDCMLLMHLYHGSGSGSamber	1	1e-05
ORF 37127	MHopalLRMopalYMVASIGSGSGSamber	1	1e-05
ORF 37128	MKNSDMALMHLYHGLGLGLRamber	1	1e-05
ORF 37129	MERSIMVLMHLYHGSGSGSamberVGRRKRamber	1	1e-05
ORF 37130	MPRochreQMYopalMLGERGSGSGSamber	1	1e-05
ORF 37131	MPTPSMLPMHLYHGSGSGSamber	1	1e-05
ORF 37132	MRKYLMVLVHLIHGSVSGSamber	1	1e-05
ORF 37133	MRYIHARKSNATYASISWVWVWVLGRamber	1	1e-05
ORF 37134	MPKLPMochreGMAochreYYGSGSGSamber	1	1e-05
ORF 37135	MSSINMILMHLYLGLGLGLRamber	1	1e-05
ORF 37136	MTNSIMLRMILYHGSGSGSamber	1	1e-05
ORF 37137	MFQILLIYPYHGTGSGSamber	1	1e-05
ORF 37138	MRNFNMVLMHLYHGSGLGLRamber	1	1e-05
ORF 37139	MSVTSMLLLHLYHGAGAGAamber	1	1e-05
ORF 37140	MRRTNMLLMHLYHGSGSGSGSamber	1	1e-05
ORF 37141	MSVYDMLLLHLYHGSGSGSamber	1	1e-05
ORF 37142	MITFQMLLMHLYHGSLSGSamber	1	1e-05
ORF 37143	MLRFGMLLMHVYHGSGSGSamber	1	1e-05
ORF 37144	MYSFDMILMHLYAGSGSGSamber	1	1e-05
ORF 37145	MLPATMLLMHLYHGSGSGSamber	1	1e-05
ORF 37146	MGKFSMGRMGIKRWVWVWVLGRamber	1	1e-05
ORF 37147	MDDCTMVLMHLYHGSGSVYamber	1	1e-05
ORF 37148	MLYCLMVLMHQYHGSGSGSamber	1	1e-05
ORF 37149	MSQITMLLMHLYHGSGSVSamber	1	1e-05
ORF 37150	MASYTMLLMHLYHGAGSGSamber	1	1e-05
ORF 37151	MKQNNMLLMHLYHGSGSGSamber	1	1e-05
ORF 37152	MYIFDMLLMILYHGSGSGSamber	1	1e-05
ORF 37153	MTRFLMLLMHLIHGSGSGSamber	1	1e-05
ORF 37154	MGSLSMLFMHLYHGSGSGSamber	1	1e-05
ORF 37155	MCRTSMVLMHLYLGLGLGLRamber	1	1e-05
ORF 37156	MLAYLMVLMHLYKGSGSGSamber	1	1e-05
ORF 37157	MFTYSMLLMTLYHGSGSGSamber	1	1e-05
ORF 37158	MKQochreRMGRMQopalEPGSGSGAamber	1	1e-05
ORF 37159	MSAYEMLLMQLochreHGSGSGSamber	1	1e-05
ORF 37160	MGNYTMLLLHLYHGSGSDSamber	1	1e-05
ORF 37161	MHRTIMLLMHLYHGSGSamber	1	1e-05
ORF 37162	MLTDSMLLMHLYHGSGSGSamber	1	1e-05
ORF 37163	MHRTAILLMHLYHGSGSGSamber	1	1e-05
ORF 37164	MKHLLMVLMHLYHGSGSGSamber	1	1e-05
ORF 37165	MATFHMILMHLYHGSGSGSGSamber	1	1e-05
ORF 37166	MSTNRMGRMLEKISVWVopalVLGRamber	1	1e-05
ORF 37167	MSNSTMLLMQLYPGSGSGSamber	1	1e-05
ORF 37168	MRDTRMochreLMNGRAGSGSGSamber	1	1e-05
ORF 37169	MNTNDMILMHLYHGSGSGSamber	1	1e-05
ORF 37170	MCSYIMLLMTLamberHGSGSGSamber	1	1e-05
ORF 37171	MRYIHVochreILYASNDTISWVWVWVLGRamber	1	1e-05
ORF 37172	MHRTHMKLMHLYRGSGSGSamber	1	1e-05
ORF 37173	MTSNSMNLTPLIHRHGSGSamber	1	1e-05
ORF 37174	MNNESMKNMALRVWVWVLGRamber	1	1e-05
ORF 37175	MKEKIMQKMSochreSLGSGSGYamber	1	1e-05
ORF 37176	MRRYTMGPMLPGRVWVWVLGRamber	1	1e-05
ORF 37177	MFFFHLFHFSCSCSamber	1	1e-05
ORF 37178	MKSFDMLLMILYNGSGSGSamber	1	1e-05
ORF 37179	MERYLMLLMTLYHGSGSGSGSamber	1	1e-05
ORF 37180	MPGRNMILMHLYHGSGSGSamber	1	1e-05
ORF 37181	MHSYYMLLLHLYHGSGSVSamberVFRRNRSDamber	1	1e-05
ORF 37182	MTYILMVLMHLYHGSGSGSamber	1	1e-05
ORF 37183	MAYYSMLLMTSYHGSGSGSamber	1	1e-05
ORF 37184	MGRYTMGPMIKKNWVWVWVVGRamber	1	1e-05
ORF 37185	MKSVLMLLMRLYHGSGSGSamber	1	1e-05
ORF 37186	MRQTYLVLMHLYHGAGSGSamber	1	1e-05
ORF 37187	MPDKAITLVTCVSVIGSamber	1	1e-05
ORF 37188	MIRYLMVLMTLLHGSGSGSamber	1	1e-05
ORF 37189	MRRYSMLLMHLYHGSGYGSamber	1	1e-05
ORF 37190	MYTNTMVLMHLYHGSGSWSamber	1	1e-05
ORF 37191	MHLamberNILLIHLochreamberGSGSGSamber	1	1e-05
ORF 37192	MRTSNMLLMHLYHGSGSGPamber	1	1e-05
ORF 37193	MKSYHMLLMHLYYGSGSGSamber	1	1e-05
ORF 37194	MQLYSMVLMHLYHWSGSGSamber	1	1e-05
ORF 37195	MTRNIMVLMHLochreHGSGSGSamber	1	1e-05
ORF 37196	MVLMHLamberYGSGSESamber	1	1e-05
ORF 37197	MQAKDIRNMALRVWVWVLGRamber	1	1e-05
ORF 37198	MALTVMLLMHLYHGSGSGSamber	1	1e-05
ORF 37199	MTHSTMILMYTYHGSGSGSamber	1	1e-05
ORF 37200	MHSLDMILMHLYHGYGSGSamber	1	1e-05
ORF 37201	MNTGSMLLMHLYHGSGYGSamber	1	1e-05
ORF 37202	MPQSSMLLMHLSHGSGSGSamber	1	1e-05
ORF 37203	MLLMQLYAGSGSGAamber	1	1e-05
ORF 37204	MNRSLMLLLHRYHGAGSGCamber	1	1e-05
ORF 37205	MSAYHMLLMHLYHGSGAGSamber	1	1e-05
ORF 37206	MEKFTMGRMLPVFWVWVWVLGRamber	1	1e-05
ORF 37207	MSGSILVLMHPYHGSGSGSamber	1	1e-05
ORF 37208	MASTDMLLMHFYHWSGCGSamberVGRRIopalamber	1	1e-05
ORF 37209	MPRTDMVLMHHYHGSGSGSamber	1	1e-05
ORF 37210	MKKKSNDYYVKCKRVRVWVLGRamber	1	1e-05
ORF 37211	MTTTLMLAMochreQYPGSGSGSGFamber	1	1e-05
ORF 37212	MENSKMLLMHLDHGSGSGSamber	1	1e-05
ORF 37213	MHRTLMVLMHLYHGSGSGAamber	1	1e-05
ORF 37214	MKNSIMVLVHLYHGSGSGSamber	1	1e-05
ORF 37215	MSKLTMLLIHLYHGSGSGSamber	1	1e-05
ORF 37216	MRAQKMELMLLLRGSGSGSamber	1	1e-05
ORF 37217	MYRSLMLLMTFYHGSGSGSamber	1	1e-05
ORF 37218	MRSNSMLLMHLYHGSGSGLRamber	1	1e-05
ORF 37219	MRALDMLLMHLYHGSGSWSamber	1	1e-05
ORF 37220	MSGINLLLMTIYHGSGSGSamber	1	1e-05
ORF 37221	MNRQLMILMHLYHGSGSWSamber	1	1e-05
ORF 37222	MochreGLLVLLMHLNHGSGSVYamber	1	1e-05
ORF 37223	MCASLMLLLHLYHVSWSLSamber	1	1e-05
ORF 37224	MPKYLMILMHLYHGSGSWSamberopalGRRNSSDamber	1	1e-05
ORF 37225	MPGRQMochreFMNSQYGSGSGSamber	1	1e-05
ORF 37226	MNDCIMRNMALRVWVWVLGRamber	1	1e-05
ORF 37227	MTPFKMLLMPPYHGSGSGSamber	1	1e-05
ORF 37228	MGRITLLLMHFYPGSGSGSamber	1	1e-05
ORF 37229	MGRYGLLLLHLamberHGSDAGNamber	1	1e-05
ORF 37230	MAHYLMLLMTLYLGSGSGSamber	1	1e-05
ORF 37231	MNCYDMLLMHLYHGYGSGSamber	1	1e-05
ORF 37232	MNHWLTFLMHLFHGSGSGSamberLGMRKRPEamber	1	1e-05
ORF 37233	MNTTIMLLMHLochreHGSGSGSamber	1	1e-05
ORF 37234	MTSSNMLPMQPYQGPGSGSamber	1	1e-05
ORF 37235	MESVLMLVMHLYHGSGSGSamber	1	1e-05
ORF 37236	MHTTLMVLLHLYHGSVSWSamber	1	1e-05
ORF 37237	MGSSLMVLMHLYHGSGLGLRamber	1	1e-05
ORF 37238	MGLYSMGRMIDKQGSGSGSamber	1	1e-05
ORF 37239	MDRILMLLMHLYHGSGLGLRamber	1	1e-05
ORF 37240	MTRISMLLMHLYNGSGSGSamber	1	1e-05
ORF 37241	MYDTLMLLMHLYHGSGSGSamber	1	1e-05
ORF 37242	MSNQIMPNMALRVWVGFLGRamber	1	1e-05
ORF 37243	MHENCMHRMVFSSRVWVWVLGRamber	1	1e-05
ORF 37244	MNSKKNGKYGSYNWVWVWVLGRamber	1	1e-05
ORF 37245	MVEINMLLMHLYHGSGSGSamber	1	1e-05
ORF 37246	MTRIQMLLMHLYHGSGSGSGSamber	1	1e-05
ORF 37247	MSVCNMLLMHLYHGSGYGSamber	1	1e-05
ORF 37248	MDSTLMLLMHLYHGSGSGSGSamber	1	1e-05
ORF 37249	MTNIYMVLMHLYHGYGSGSamber	1	1e-05
ORF 37250	MGDLHMLLMHLYHGSGSGSamber	1	1e-05
ORF 37251	MARYVMVLMHLIHGSGSGSamber	1	1e-05
ORF 37252	MATTLMLLMILYAGSGSGSamber	1	1e-05
ORF 37253	MADTLMLLMHLYYGSGSGSamber	1	1e-05
ORF 37254	MPSYNMVLMHLYHGPGSGSamber	1	1e-05
ORF 37255	MGRVTMLLMHSYHGSGSamber	1	1e-05
ORF 37256	MEQVVMLLMHLSHGSGSGSamber	1	1e-05
ORF 37257	MNAYSMILMHLYHGSGSGSamber	1	1e-05
ORF 37258	MGNGLILLRHIochreHGSGSGSamber	1	1e-05
ORF 37259	MPKYLMALMYLYAGSGSGSamber	1	1e-05
ORF 37260	MFSADMVLMPLYHGSWSWSamberVGKRKSSamber	1	1e-05
ORF 37261	MRRSEMLLMHLYHCSGSGSamber	1	1e-05
ORF 37262	MNITNMILMQLYPASGSGSamber	1	1e-05
ORF 37263	MSRDSMILMHLYHGSGSGSamber	1	1e-05
ORF 37264	MSDYAMVLMQLYHGAGSGSamber	1	1e-05
ORF 37265	MRSKLMLLMHLYHGSGSGSamber	1	1e-05
ORF 37266	MQTHDMILMHLYHGSGSGSamber	1	1e-05
ORF 37267	MDENLMLLMHLSHCSGSGSamber	1	1e-05
ORF 37268	MSRCTMLLMTLYHGSGSGSamber	1	1e-05
ORF 37269	MQICYVCSYIMGLGLGLRamber	1	1e-05
ORF 37270	MRAYHMLLMHRYHGSGSGSamber	1	1e-05
ORF 37271	MGAYTMNLMAYLYGSGSGSamber	1	1e-05
ORF 37272	MVGYTLLLMHLYAGSGSGSamber	1	1e-05
ORF 37273	MGopalTLSRRYIHASFKYATNASLSWVWVWVLGRamber	1	1e-05
ORF 37274	MKYSSMLLMHLYHGSGSGSamber	1	1e-05
ORF 37275	MSNFTMLLMHLYHGSGSGSamberVGRRKRSEamber	1	1e-05
ORF 37276	MLRYVMLLMHLamberHGSGSGSamber	1	1e-05
ORF 37277	MEKTIMLLMHHYHGSGSGSamber	1	1e-05
ORF 37278	MKSYYMCLMHLYRGSGSGSamber	1	1e-05
ORF 37279	MLTYNMLLMHLYHGSGSGSGSamber	1	1e-05
ORF 37280	MFGHIMILMQLYHGSGSGSamber	1	1e-05
ORF 37281	MERSDMVLMQLYHGSGSGSamber	1	1e-05
ORF 37282	MGHYSMGKMIPRPGSGSGSamber	1	1e-05
ORF 37283	MQDTSMLLMHRYHGSGSGSamber	1	1e-05
ORF 37284	MRTFDMLLMHLVHGSGSGSamber	1	1e-05
ORF 37285	MKRRTMopalRMKopalRNGSGSGSamber	1	1e-05
ORF 37286	MNRYTMVLMHLYHGSGSGSGSamber	1	1e-05
ORF 37287	MYTYGMLLMHLYHGSGSamber	1	1e-05
ORF 37288	MRRTLMLLMLLYHGSGSVAamberGGRRKRSEamber	1	1e-05
ORF 37289	MHATLMLLMHLochreHGSGSGSamber	1	1e-05
ORF 37290	MGLYVMHIMVLLHGSGSGSamber	1	1e-05
ORF 37291	MHLYLMLLMHLSRGSGSGSamber	1	1e-05
ORF 37292	MAKFTMLLMHLYHGSGSGSamberamber	1	1e-05
ORF 37293	MHRTAMLLMHLSHGSGSGSamber	1	1e-05
ORF 37294	MCKLTMLLMHLYHWSGSGSamber	1	1e-05
ORF 37295	MRKopalPMQGMLopalRGGSGSGSamber	1	1e-05
ORF 37296	MTRYDMopalLMHLYHGSGSGSamber	1	1e-05
ORF 37297	MRAFTMILMHLYHGSGSGSamber	1	1e-05
ORF 37298	MDSYTMVLMHLYHGSGSWSamber	1	1e-05
ORF 37299	MSNVIMLLMHLYHGSGSamber	1	1e-05
ORF 37300	MGKYSMGKMLPVWVWVWVVGRamber	1	1e-05
ORF 37301	MGTLDMLLMILYHGSGSGSamber	1	1e-05
ORF 37302	MTHLDMVLMHLYHGSGAGSamber	1	1e-05
ORF 37303	MARTAMVLMHLYHGSGSGSamber	1	1e-05
ORF 37304	MAHCIMLLLHLYHGLGSGSamber	1	1e-05
ORF 37305	MLPYLMVLMHLLHGSWSGSamber	1	1e-05
ORF 37306	MDKYHMLLMLFIHGSGSASamber	1	1e-05
ORF 37307	MGNNIMLLMHLYHGAGSGSamber	1	1e-05
ORF 37308	MTGYSMLLMHLYHGSGSGSamber	1	1e-05
ORF 37309	MVSYDMILMHLYHGSGSGSamber	1	1e-05
ORF 37310	MRNIDMVLMHLYHGYGSGSamber	1	1e-05
ORF 37311	MNNYDMVLMHLYAGSGSGAamber	1	1e-05
ORF 37312	MGRYTMGPMLKKKKRVWVGGamber	1	1e-05
ORF 37313	MNRIIMLLMHLYKGSGSGSamber	1	1e-05
ORF 37314	MTQFDMLLMTLYLGFGSGSamber	1	1e-05
ORF 37315	MPHopalKMISMLILDGSGSGSamber	1	1e-05
ORF 37316	MTGVLMLLMHLYHGSGSGLRamber	1	1e-05
ORF 37317	MNKIRMGEMGTRIRVWVWVLGRamber	1	1e-05
ORF 37318	MIVSLIVLIHLYHVFGSGSamber	1	1e-05
ORF 37319	MSSIDMILMHLYHGSGWVLGRamber	1	1e-05
ORF 37320	MNRTVMLLMHLYHGSGSGSamber	1	1e-05
ORF 37321	MRTYTMLIMHLYHGSGSGSamber	1	1e-05
ORF 37322	MLRYVMLLMHLYHGSGSGSamberVGRRKRamber	1	1e-05
ORF 37323	MEopalSopalMYGMDLIKGSGSGLRamber	1	1e-05
ORF 37324	MTISLMILMHLYAGSGSGSamber	1	1e-05
ORF 37325	MKTYGMIochreMQQVochreGSGSGSamber	1	1e-05
ORF 37326	MGNYGMLLMHLYHGSGSGSamberVGRRKRSAamber	1	1e-05
ORF 37327	MASTKMSLMHLamberNGLGLGFRamber	1	1e-05
ORF 37328	MQSYDMLLMQLYHGSGSGSamber	1	1e-05
ORF 37329	MGochreTIMCTMLLVTGSGSGSamber	1	1e-05
ORF 37330	MERamberSMVLMHLYHGSGSGSamber	1	1e-05
ORF 37331	MAAopalochreMHTMKTRFGSGSGSamber	1	1e-05
ORF 37332	MAIYDMCLMHLYHGSGSGSamber	1	1e-05
ORF 37333	MPNFLMLLITLYQGSASVAamber	1	1e-05
ORF 37334	MRRNLMVLMHLYHGSGAGSamber	1	1e-05
ORF 37335	MTTVDMLLMHLYHGSGSGTamber	1	1e-05
ORF 37336	MYGFFMHLMVSSRGSGSGSamber	1	1e-05
ORF 37337	MGHYRMRRILLYHGFASAAamber	1	1e-05
ORF 37338	MDRTSMLIMHLYHGSGSGSamber	1	1e-05
ORF 37339	MGNTNMVLMHLochreHGSGSGSamber	1	1e-05
ORF 37340	MGTYEMLQKHGYHGSWSGGamber	1	1e-05
ORF 37341	MTHTDMVLMHLYRGSGYGSamberVGRREGamber	1	1e-05
ORF 37342	MGVTSMLLMHLDHGSGSGTamber	1	1e-05
ORF 37343	MQRHIMLLMHLochreWGAGAGSamber	1	1e-05
ORF 37344	MTNHDMLLMHLYHGSGYGSamber	1	1e-05
ORF 37345	MIDLRMIFMHKNHASGSTASGAGGGRPEKPKamber	1	1e-05
ORF 37346	MNILNIVLMHLYHGSGSGSamber	1	1e-05
ORF 37347	MSSTLMILMHLYHGSWSGSamber	1	1e-05
ORF 37348	MDSHIMLLMHPYHGSGSGSamber	1	1e-05
ORF 37349	MTKYDMVLMHLFHGSGAGSamber	1	1e-05
ORF 37350	MRLMHLSHASGLGTRamber	1	1e-05
ORF 37351	MPNFYMLLLTFFHCSGSFSamber	1	1e-05
ORF 37352	MSKFIMILMHRYHGSGSGSamber	1	1e-05
ORF 37353	MPSNSMVLMHLIHGSGSGSamber	1	1e-05
ORF 37354	MQRSLMLLMHLNHGSGSGSamber	1	1e-05
ORF 37355	MERFLMVLMHLYHGSVSGSamber	1	1e-05
ORF 37356	MLKHNMYochreMopalochreEDGSGSGSamber	1	1e-05
ORF 37357	MTCYDMLLMLRochreHGSGSGSamber	1	1e-05
ORF 37358	MGSPTMLLMHLYHGSGSGSamber	1	1e-05
ORF 37359	MRELTMCNMNRKKWVWVWVLGRamber	1	1e-05
ORF 37360	MLQITMVHMHLYHGSGSGSamber	1	1e-05
ORF 37361	MSRSNMVSMQLYHGSGSGSamber	1	1e-05
ORF 37362	MGopalTLSRRYIHVIFYNAINAFISRVWVWVLGRamber	1	1e-05
ORF 37363	MECCSMCLMHLYAGSGSGSamber	1	1e-05
ORF 37364	MQNHAMLLMILYHGSGSGSamber	1	1e-05
ORF 37365	MRSCRMLLMHPYHGSGSGSamber	1	1e-05
ORF 37366	MPNFVMRLMTLYHGSGSAAamberVGRRKRamber	1	1e-05
ORF 37367	METYTMLLMHLYHESGSGSamber	1	1e-05
ORF 37368	MGRYSMGPMIGHPGSGSGSamber	1	1e-05
ORF 37369	MTKDLMLLMHLYHGSGSamber	1	1e-05
ORF 37370	MTSFLMLLMHLYHGSGSVSamber	1	1e-05
ORF 37371	MFKQDLVLMHLYHGSGSGSamber	1	1e-05
ORF 37372	MLLLLLQYGSGSGSamber	1	1e-05
ORF 37373	MQRGLMLLMHLYHGSGSGLRamber	1	1e-05
ORF 37374	MASVLVLMMHTYRGAGSGSamber	1	1e-05
ORF 37375	MVSIEMLFMFRYAASGSVSamber	1	1e-05
ORF 37376	MGRFSMGPMIPFRGSGSGSamber	1	1e-05
ORF 37377	MSDYLILLIILYHCSGSGSVVGRRKWamber	1	1e-05
ORF 37378	MGKHSMGGMIQKTRLWVWVamberRSamber	1	1e-05
ORF 37379	MLKYNMLLLHLYHLSWSSSamber	1	1e-05
ORF 37380	MHRLNMVLMHPYHGSGSGSamber	1	1e-05
ORF 37381	MHRYLMPLMPLYHGSGYGSWVGRRKRQEamber	1	1e-05
ORF 37382	MSGVTMLLMHLYHGSGSGYamber	1	1e-05
ORF 37383	MopalKTSMRIMDSGIGSGSGSamber	1	1e-05
ORF 37384	MSSVTMLLMHLYHGSGSESamber	1	1e-05
ORF 37385	MKNILMLLMHLYHGSGSGSamber	1	1e-05
ORF 37386	MERHVMLLMHLYHGSGSGSamber	1	1e-05
ORF 37387	MCKTLMILMQLYHGSGSGSamber	1	1e-05
ORF 37388	MGRYNMGPMIKRNGSGSGSamber	1	1e-05
ORF 37389	MRNTYMILMHLYHGSGSGSamber	1	1e-05
ORF 37390	MGPMLGITGSGSGSamber	1	1e-05
ORF 37391	MFRGNMVLMHLYHGSGSGSamber	1	1e-05
ORF 37392	MRHISMLLIHLWHGSASGSamber	1	1e-05
ORF 37393	MKKYLMVLLHLYNGSGSGSamber	1	1e-05
ORF 37394	MKTVYLVLLHLFLGFGSASamber	1	1e-05
ORF 37395	MGDTIMMLIQLYHGSGCVSamber	1	1e-05
ORF 37396	MHIFLMLLMLLYHGSVSGSamber	1	1e-05
ORF 37397	MPTYAMIINQVYHGAWSGCWRGRRKRSEamber	1	1e-05
ORF 37398	MLSVLMLLMHLYHGSGSGYamberVGRRKRamber	1	1e-05
ORF 37399	MTCSTMPLMHLYHGSGSGSamber	1	1e-05
ORF 37400	MochreCYochreGTEMVGLGGGLRamber	1	1e-05
ORF 37401	MHGRDMILMHLYHGSGSWSamber	1	1e-05
ORF 37402	MKHSIMILMHLYHGSGSGSamber	1	1e-05
ORF 37403	MRRTSMLLMHLYHGSGSGSamber	1	1e-05
ORF 37404	MCTSTMLLMHLYHGSGSGSamber	1	1e-05
ORF 37405	MGRYIMLLMQLYAGSGSGSamber	1	1e-05
ORF 37406	MRASIMLLMHLCHGSGSGSamber	1	1e-05
ORF 37407	MTNYLMLLMILYHGSGSGSamber	1	1e-05
ORF 37408	MCNCLMLLMHLIHGSGSGSamber	1	1e-05
ORF 37409	MLKYCMVLMHLYHGSGSamber	1	1e-05
ORF 37410	MIKHHMVNMGLRVWVWVLGRamber	1	1e-05
ORF 37411	MQSYSMLIMHSYNGSGSGSamber	1	1e-05
ORF 37412	MQNSLIILMHLYHGSGSGSamber	1	1e-05
ORF 37413	MSGTIMVLMHLYHGSGSamber	1	1e-05
ORF 37414	MLKSIMVLMHLYHGSGSGSRamber	1	1e-05
ORF 37415	MNKSDMVLLHLYHGSGSGSamber	1	1e-05
ORF 37416	MARIAMLLMHLYHGYGSGSamber	1	1e-05
ORF 37417	MARTSMLLMHLYHGTGSGSamber	1	1e-05
ORF 37418	MQHSDMLLMHLYHGSGSGSamber	1	1e-05
ORF 37419	MRVSNMLLIHLYHGSGSGCamber	1	1e-05
ORF 37420	MARQTMLLMQLYHGSGSGSamber	1	1e-05
ORF 37421	MSKPLMVLMHLYHGSGSGSamber	1	1e-05
ORF 37422	MGPSEMCLMHLYHGSGSGSamber	1	1e-05
ORF 37423	MNSYAMLLMHLYHGSGSGSamber	1	1e-05
ORF 37424	MFTVSMFLFQLYQCSGAGAYVARRERamber	1	1e-05
ORF 37425	MRKNNMVLMHLHHGSGSGSamber	1	1e-05
ORF 37426	MLSFYMVLMPLYHGSGSGSamber	1	1e-05
ORF 37427	MTRFNMVLMHLYPGSGSGSamber	1	1e-05
ORF 37428	MESYNMLLMHLYHGSGSGSamber	1	1e-05
ORF 37429	MTTYTMLRWHLYHESRYRSamber	1	1e-05
ORF 37430	MRPochreKMINMGKNGGSGSGSamber	1	1e-05
ORF 37431	MMTSIMLLMHLYHGSGSGSamberVGRRRRamberEamber	1	1e-05
ORF 37432	MopalEochreNMLLMALYHGSGSGAamber	1	1e-05
ORF 37433	MSRILMVLMHLYHGSGSVSamber	1	1e-05
ORF 37434	MANSDILLIHLYHGSGSASamber	1	1e-05
ORF 37435	MEYGCMCLMHLYHGSGSGSamber	1	1e-05
ORF 37436	MLLMQLYHGSGSEYamberVGRRKRCEamber	1	1e-05
ORF 37437	MCSADMVLMHLamberHGSGSGSamber	1	1e-05
ORF 37438	MRNTNMLLMHLYHGSGSGSamber	1	1e-05
ORF 37439	MTSYDMLLMHLYAGSGYGSamber	1	1e-05
ORF 37440	MRQIIMLLMPLYHGSGSGSamber	1	1e-05
ORF 37441	MVRFSMVLMHLLHGSGSGSamber	1	1e-05
ORF 37442	MTopalTCMLLMHLYHGSGSGLRamber	1	1e-05
ORF 37443	MGTSSRVLMHLYHGSGSGSamber	1	1e-05
ORF 37444	MRRQTMVLMHLYHGSGSGSamber	1	1e-05
ORF 37445	MGIYSMGRMGEGRGAGAGCamber	1	1e-05
ORF 37446	MNRSNMLLMHLYHGSGSVSamber	1	1e-05
ORF 37447	MSCYDMILMQLYQGSGSGSamber	1	1e-05
ORF 37448	MNRTLLVLMYLNHGSVSGSamber	1	1e-05
ORF 37449	MRNSIILLIPLYHVSGSGSamber	1	1e-05
ORF 37450	MTRNCMVLMHLYHGSGSGSamber	1	1e-05
ORF 37451	MLASAMLLMILYHGSGSGSamber	1	1e-05
ORF 37452	MQGARMopalGMSAGQGSGSGSamber	1	1e-05
ORF 37453	MASVNMRLMNLYRGSGSWSamber	1	1e-05
ORF 37454	MSVTSLLLMHIYHGSGSGSamber	1	1e-05
ORF 37455	MNRGNMLLMHLYHGSGSGSamber	1	1e-05
ORF 37456	MRTFEMLLMHLHHGSGSGSamber	1	1e-05
ORF 37457	MLTSIMSKMopalFATGSGSGSamber	1	1e-05
ORF 37458	MACSDMLLMHIYHGSGSGSamber	1	1e-05
ORF 37459	MLYYLMVLMHLYPGFGSGSamber	1	1e-05
ORF 37460	MRSSSMLLMHLYHGSGSGYamber	1	1e-05
ORF 37461	MRSSLMILMHGYRGSGSGSKVSRRKRamber	1	1e-05
ORF 37462	MRNRNMVLMHLYHGSGSGSamber	1	1e-05
ORF 37463	MQRGLMVLMHLDNGSGSGSamberVGRRKRamber	1	1e-05
ORF 37464	MESochreIMVLMHLYHGSGSGSamber	1	1e-05
ORF 37465	MHGYQMLLMHLYHGSGSGSamber	1	1e-05
ORF 37466	MQTQLMLLMHLYHGSGSGSGSamber	1	1e-05
ORF 37467	MVIDochreMopalNMAEVDGSGSGSamber	1	1e-05
ORF 37468	MVRYGLLLMHLYHGSGSGSamber	1	1e-05
ORF 37469	MNHopalTRLLIHLYHLLGSGSamber	1	1e-05
ORF 37470	MRVSYMLLMHLSGGSGSGSamber	1	1e-05
ORF 37471	MPNTVMILMHLFHCSLSFSamberVFFRIopalSVamber	1	1e-05
ORF 37472	MRNYDMVLMHLLQGAGSGSamber	1	1e-05
ORF 37473	MIYIHASIochreYSSYSSITCVWVSVochreLamber	1	1e-05
ORF 37474	MKDYochreMVTMRRTochreGSGSGSamber	1	1e-05
ORF 37475	MTKSLMVLMHLYHGSGLGLRamber	1	1e-05
ORF 37476	MQRINMVLMQLYHGSGSGSamber	1	1e-05
ORF 37477	MQKYYMLLMTLYHGSGAGSamber	1	1e-05
ORF 37478	MDSYNMLLIHLYHGSGSGSamber	1	1e-05
ORF 37479	MERHIMLLMHLYHGYGSGSamber	1	1e-05
ORF 37480	MTRHLMCPMHLYHGSGSGSamber	1	1e-05
ORF 37481	MLKSIMVPMHLYHGSGSGSamber	1	1e-05
ORF 37482	MSKCSMVLMHLYAGSGLGLRamber	1	1e-05
ORF 37483	MATSQMLLMHLYHGSWSGSamber	1	1e-05
ORF 37484	MSAITMLLMQLYHGSGSGSamber	1	1e-05
ORF 37485	MLSITMLLMLLYPGSGTGSamber	1	1e-05
ORF 37486	MRKSDMVLMHLYHGSGYGSamber	1	1e-05
ORF 37487	MQVTLMLLLHLYHGSGSGSamber	1	1e-05
ORF 37488	MERTAMVLMFLYHGSGSGSamber	1	1e-05
ORF 37489	MRGFTMLLMNLYHGSGSGSamber	1	1e-05
ORF 37490	MLLIHLYHWSASGFamber	1	1e-05
ORF 37491	MTAYHMLLMHIYHGSGSGSamber	1	1e-05
ORF 37492	MLIMHLYAGSGSGSamber	1	1e-05
ORF 37493	MLEYLMLLMHLYHGAGSGSamber	1	1e-05
ORF 37494	MTRSIMVLLHLYHWSGSGSamber	1	1e-05
ORF 37495	MYFochreWFochreCIYIMCLGLRLRamber	1	1e-05
ORF 37496	MACSDMLLMHLYHGSGSGCamber	1	1e-05
ORF 37497	MANQDMILMHLYHGAGSGSamber	1	1e-05
ORF 37498	MAATTMLPMHLYHGSGSGSamber	1	1e-05
ORF 37499	MGAYSMGPMLKKKLGLGLGLRamber	1	1e-05
ORF 37500	MSTCIMLLMHLYHGSGSGSamberVGRRKRamber	1	1e-05
ORF 37501	MNKYTMLLMHLYHGSGSGSamberVGRRKRSEamber	1	1e-05
ORF 37502	MILLRMLLILRYGCGWamber	1	1e-05
ORF 37503	MLSYLMLLMQFYHGSGSGSamber	1	1e-05
ORF 37504	MSSNSMHLMEKIWRVWVCVLGRamber	1	1e-05
ORF 37505	MNTSTMILMHLYQGSGTESamber	1	1e-05
ORF 37506	MGTYEMLLMHLYPGSGSGSamber	1	1e-05
ORF 37507	MGRTVMLLIHLYHCSGSGSGSamber	1	1e-05
ORF 37508	MTKYNLVLMHLYHGSGSGSamber	1	1e-05
ORF 37509	MRNILMILMHLochreHASGSGYamber	1	1e-05
ORF 37510	MPPTIMLLLHPDHGPGSGSamber	1	1e-05
ORF 37511	MLYGTYATLTWVWVWVIGRamber	1	1e-05
ORF 37512	MHTFSMLLMHLYQGSGSGAamber	1	1e-05
ORF 37513	MREALMILRYRYHASASASamber	1	1e-05
ORF 37514	MLKYNMopalLMHLamberHGAGSGSamber	1	1e-05
ORF 37515	MPGSAMLLMHLYHGSGSWSamber	1	1e-05
ORF 37516	MKNSKMNIMINQKRVWVWVLGRamber	1	1e-05
ORF 37517	MSSVTMLLMHLYHGSGSGTamber	1	1e-05
ORF 37518	MRSQRMVLMHLYHGSGSGSamber	1	1e-05
ORF 37519	MNRYTMVLMHLochreHGSGSGSamber	1	1e-05
ORF 37520	MIERSMLLMHVYQWSGSGSWVGRRKRPEamber	1	1e-05
ORF 37521	MNKIAILLMHLYHGSGSGAamber	1	1e-05
ORF 37522	MLVTNMVLMHLYHGSGSGSamber	1	1e-05
ORF 37523	MRATHMopalNMQopalQSGSGSGSamber	1	1e-05
ORF 37524	MNRGLMLIMHLYHGSGSGSamber	1	1e-05
ORF 37525	MQRTIMLLMILYHGSGSGSGSamber	1	1e-05
ORF 37526	MNSEIMVLMHLYHGSGSGSamber	1	1e-05
ORF 37527	MLNYDMRLMHLYQGAGSGSamber	1	1e-05
ORF 37528	MTIPYMopalLMHRYHGSGSGSamber	1	1e-05
ORF 37529	MTNSLMRLMHLYHGSASGSamber	1	1e-05
ORF 37530	MEKTopalMLLMHLYHGSGSGSamber	1	1e-05
ORF 37531	MLRLCMVLMHLYHGSGSGSamber	1	1e-05
ORF 37532	MKISDMILMHLYHGSGSGSamber	1	1e-05
ORF 37533	MVLMHLYHGSGAAYEVGRRKGamberDKQPamber	1	1e-05
ORF 37534	MRTALMVLMHLLHGSGSGSamber	1	1e-05
ORF 37535	MERTLMVLMHLSHGSGSGSamber	1	1e-05
ORF 37536	MLTCAMLLMHPYHGSGSGYamber	1	1e-05
ORF 37537	MGSSCMVLMHLamberHGSGSGSamber	1	1e-05
ORF 37538	MNSQNVVLMHLYHGSGSGSamber	1	1e-05
ORF 37539	MSKYVMLLMHLYHGTGSGSamber	1	1e-05
ORF 37540	MSRSCMLLMHLIHGSGSGSamber	1	1e-05
ORF 37541	MopalYGSNAFICWVWVWVLGRamber	1	1e-05
ORF 37542	MGTELMVLMHLYHGSGLGLRamber	1	1e-05
ORF 37543	MNTFDMLLMLFYHGSGSGSamber	1	1e-05
ORF 37544	MREIDLVLMPLSPGSESGSamber	1	1e-05
ORF 37545	MVLFFILLFPHDFCLRHGamber	1	1e-05
ORF 37546	MPSQFMLLMHLYHGSGSGSamber	1	1e-05
ORF 37547	MVELochreVGDISMVRTHMVLMHLYHLSWSRSamber	1	1e-05
ORF 37548	MTFLTMVLMHLYHGSGSGSamber	1	1e-05
ORF 37549	MARTIMVLMHLYHWSGSGSamber	1	1e-05
ORF 37550	MGQICMLLMHLYHGSGLGLRamber	1	1e-05
ORF 37551	MPNFDMLLMTFYHGSGSGSamber	1	1e-05
ORF 37552	MRSLNMVLLHLYHGSGSGSamber	1	1e-05
ORF 37553	MGLYSMGKMLKKTWVWVWVLGRamber	1	1e-05
ORF 37554	MPRINMLLMHLYHGSGLGLRamber	1	1e-05
ORF 37555	MVCYochreCIFTMGLGLGLRamber	1	1e-05
ORF 37556	MSSGLMVLMHLYGGSGSGSamber	1	1e-05
ORF 37557	MDNYIMILMHLYHGSGSGLRamber	1	1e-05
ORF 37558	MKRYDMLIMHLYNGPGSGSamber	1	1e-05
ORF 37559	MRSSQMVIMRLYHGSGSGSamber	1	1e-05
ORF 37560	MLRYAMLLMQLYHRSGSGSamber	1	1e-05
ORF 37561	MKCSDMVLMHIYPASGSGSamber	1	1e-05
ORF 37562	MLIIRIYQGSGSDSamber	1	1e-05
ORF 37563	MHLRSMQKNAFopalLRVWVWVLGRamber	1	1e-05
ORF 37564	MAESNMLLMYLYHGSGSGSamber	1	1e-05
ORF 37565	MQRIDMLRMHLYHGSGSGSamber	1	1e-05
ORF 37566	MGNDTMRLMHLYHGSGSGAamber	1	1e-05
ORF 37567	MEPSAMLLMHLYHGSGSamber	1	1e-05
ORF 37568	MTKYLMLLMHLIHGSGSamber	1	1e-05
ORF 37569	MSTYDMVIMHFKHASGAGSamber	1	1e-05
ORF 37570	MYRPAMPLLRVYQGCGamber	1	1e-05
ORF 37571	MTLRVMARMPKopalTGPGSGTamber	1	1e-05
ORF 37572	MLHALMILMHLYHGSGSGSamber	1	1e-05
ORF 37573	MQEFTMLLMTLYHGSGSGAamber	1	1e-05
ORF 37574	MSCFTMLLMHLYLGSGAGSamber	1	1e-05
ORF 37575	MNNINMLLLHLYHGSGSGSGSamber	1	1e-05
ORF 37576	MCTYYAINASISWVWVWVLGRamber	1	1e-05
ORF 37577	MSRTLMLLMHLYHGSGSGYamber	1	1e-05
ORF 37578	MDRFSMLLMHLYPGSGSGSamber	1	1e-05
ORF 37579	MQGHLLLLVHLYSASWSGSamber	1	1e-05
ORF 37580	MGTNSMAPMVKKKGVGVWALGRamber	1	1e-05
ORF 37581	MPNSIMVLMHLYHGSGSamber	1	1e-05
ORF 37582	MSGEELLLLHLYRGSGSGSamber	1	1e-05
ORF 37583	MQNopalLMILMHLYHGSGSGSamber	1	1e-05
ORF 37584	MSSANMVLMHLYLGSGSGSamber	1	1e-05
ORF 37585	MEQFHMVLMHLFHGSGSGSamber	1	1e-05
ORF 37586	MSRYLMLLLHFFLFSASVSamber	1	1e-05
ORF 37587	MIGQDMELMHLYHGSGSGSamber	1	1e-05
ORF 37588	MKITDMLLMHLYHGSGSGSamber	1	1e-05
ORF 37589	MKCYLMLLMQLYHGYGSGSamber	1	1e-05
ORF 37590	MNKMopalLISKPVLDERAKHIKPLLLIQRVSFopalQNRamber	1	1e-05
ORF 37591	MHTFIMILMHLYHASGSGSamber	1	1e-05
ORF 37592	MRICTMTLMHLYHGSGSGSamber	1	1e-05
ORF 37593	MHKISMVLMHLSHGSGSGSamber	1	1e-05
ORF 37594	MVPSDMLLMHLYHGSGSGSamber	1	1e-05
ORF 37595	MSKRDMLLMHLYHGSGSamber	1	1e-05
ORF 37596	MRNFIMLLIHRYRWSWSGSamberVSRRKRTEamber	1	1e-05
ORF 37597	MGHFSMGRMIPSIGSGSGSamber	1	1e-05
ORF 37598	MSCFTMLLMLLYPGSGSGSamber	1	1e-05
ORF 37599	MNLSLMLLMHLYHESDAGTamber	1	1e-05
ORF 37600	MVPRKMTFMochreGSVGSGSGSamber	1	1e-05
ORF 37601	MCRYSMLLMHLYHGSVSGSamber	1	1e-05
ORF 37602	MGADTMVLMHLYHGSGSGYamber	1	1e-05
ORF 37603	MYTQTMLLMQLYHGSGSGSamber	1	1e-05
ORF 37604	MTNEDMGLMHFYPGAGSGLRamber	1	1e-05
ORF 37605	MPNSAMLIMQLYHGSGSGSamber	1	1e-05
ORF 37606	MIEGSMRNMSLRVWVWVLGRamber	1	1e-05
ORF 37607	MRNCTMFLMHLYHGSGSGPamber	1	1e-05
ORF 37608	MGKYHMPKMLKKTWVWVWVLGRamber	1	1e-05
ORF 37609	MGQFTMLLLHLYYGSGSGSamber	1	1e-05
ORF 37610	MRVQYMLRMHGYQGSGSGSamber	1	1e-05
ORF 37611	MFNTCMVLMHLYHGCGSGSamber	1	1e-05
ORF 37612	MHSTLMVLMHLYQGSGSGSamber	1	1e-05
ORF 37613	MIRYTMYLMLLLQGSGYGSamber	1	1e-05
ORF 37614	MICFochreopalYFIMGLGLGLGLRamber	1	1e-05
ORF 37615	MYSTDMLLMHLYHGSGSGVamber	1	1e-05
ORF 37616	MEPSQMVLMQLYHGSGSGSamber	1	1e-05
ORF 37617	MSASSMVLMHLYHGSGSGSamberVGRRKRSAamber	1	1e-05
ORF 37618	MTKTLMLLMHLYQGSGAGSGSamber	1	1e-05
ORF 37619	MASCTMLLMILYHGSGSGSamber	1	1e-05
ORF 37620	MEQYRMLLMHLYNGSGSGSamber	1	1e-05
ORF 37621	MHKYELILMHLYHGAGCGLamber	1	1e-05
ORF 37622	MQRTLMILMHLYHCSWCWSamber	1	1e-05
ORF 37623	MRNFNMVLMHLYHGSGSGSGSamber	1	1e-05
ORF 37624	MERTLMVLMRLLHGSGSGSamber	1	1e-05
ORF 37625	MANFIMLLMHLYHGLGLGLRamber	1	1e-05
ORF 37626	MGHTDMLLMHLFHGSGSGSamber	1	1e-05
ORF 37627	MSRNYMLLMHLYPGSGSGSamber	1	1e-05
ORF 37628	MAINLMILMHLYHGSGSGSamber	1	1e-05
ORF 37629	MGSYSMGKMITKKRVWVWVLGRamber	1	1e-05
ORF 37630	MLQSDRVLMQLLLGSGSGSamber	1	1e-05
ORF 37631	MERRDMLLMHLYHGSGSGSamber	1	1e-05
ORF 37632	MPKFNMLLMQLYHGSGSGSamber	1	1e-05
ORF 37633	MRDHLMLLMHLYAGSGSGSamber	1	1e-05
ORF 37634	MRGYVMLLMHLVHGSGSGSamber	1	1e-05
ORF 37635	MTQVDMLLIHPYLGLGLGLRamber	1	1e-05
ORF 37636	MKVSTMLLMHLYLGLGLGLRamber	1	1e-05
ORF 37637	MRSIVMLLMHPYHGSGSGSamber	1	1e-05
ORF 37638	MYDNNMVLMHLYHGSGSGSamber	1	1e-05
ORF 37639	MGQYSMGNMIRKKGFWVWVLGRamber	1	1e-05
ORF 37640	MRRVDMLLLHLYHGSGSGSamber	1	1e-05
ORF 37641	MLLMNLYHASGAASamber	1	1e-05
ORF 37642	MSKNSMVLMHPochreHGSGSGSamber	1	1e-05
ORF 37643	MGRYCMGPMVPIHGSGSGSamber	1	1e-05
ORF 37644	MHTTLMLLRHLYHGSGSGSamber	1	1e-05
ORF 37645	MTKFGMLLMHLYHGSGLGLRamber	1	1e-05
ORF 37646	MDRYHMCLMHLYHGSGSGSamber	1	1e-05
ORF 37647	MSQADMILLHLYHGSWSGSamber	1	1e-05
ORF 37648	MQSNTMIWNQWLMIKGLGVGLRamber	1	1e-05
ORF 37649	MGLYRMGNMIQKAGSYGSCTWVWVWVLGRamber	1	1e-05
ORF 37650	MGKHTMNLWLVYLGLGLGLRamber	1	1e-05
ORF 37651	MRRLDMVLMHLYRWCGSGSamber	1	1e-05
ORF 37652	MRNELMVIMHLYHGSGSGSamber	1	1e-05
ORF 37653	MSKochreSMQGMDITNGSGSGSamber	1	1e-05
ORF 37654	MKTTSMVLMHLYHGSGSamber	1	1e-05
ORF 37655	MIGSSLWVWVWVLGRamber	1	1e-05
ORF 37656	MFLFHLFHFSLSSSamber	1	1e-05
ORF 37657	MKSHLMVLMHLYLWSGSGPamber	1	1e-05
ORF 37658	MRNYLMVLMHLYHGSGSGSamber	1	1e-05
ORF 37659	MGLCLGLMamberVGGKDRamber	1	1e-05
ORF 37660	MLLRHLYHGSGSGSamber	1	1e-05
ORF 37661	MERYSLVLMHLYHGSGSGSamber	1	1e-05
ORF 37662	MNTIDMGLMHLLHGSGTGSamber	1	1e-05
ORF 37663	MTKYYMLLKQLYHGSGSGSamber	1	1e-05
ORF 37664	MTSSIMLLIALYHGAGSGAamberGGRRKDSEENTamber	1	1e-05
ORF 37665	MQESQMVLMHLYHGSGSGTamber	1	1e-05
ORF 37666	MTQTLMLLMHLYHGSGLGLRamber	1	1e-05
ORF 37667	MARVTMVLMHLYHGFGSGSamber	1	1e-05
ORF 37668	MHQQNMVLMHLYHGSGSGSamber	1	1e-05
ORF 37669	MRNHSMILMHLYHGSGSGSamber	1	1e-05
ORF 37670	MCTYTMLLMYLYHGSGSGSamber	1	1e-05
ORF 37671	MGRYSMGIMLFYRGSGSGSamber	1	1e-05
ORF 37672	MTochreTLMLLLTLSHGFGSGSamber	1	1e-05
ORF 37673	MSYIHGRKFNAFNASISWAWAWVLGRamber	1	1e-05
ORF 37674	MNRQLMILMHRYHCSGSGCamberVGRRKRamber	1	1e-05
ORF 37675	MNTGSMVLMHLYHWSGSGSamber	1	1e-05
ORF 37676	MEQYopalMLLMHLYHGSGSGSamber	1	1e-05
ORF 37677	MGRFSMGRMLRKKGSGSGSamber	1	1e-05
ORF 37678	MNRTSMYochreMLTDIGSGSGSamber	1	1e-05
ORF 37679	MQSDFMVNMVLWVWVWASARamber	1	1e-05
ORF 37680	MNYGTMILMHLYHGSGSGSamber	1	1e-05
ORF 37681	MRNFDMLLLILYHGSGSGSamber	1	1e-05
ORF 37682	MQLSYMLLMHLYHGSGSGSamberVGRRKRamberEamber	1	1e-05
ORF 37683	MRDIKSKNVYSRVNSKATTQWRKTERANGVHLEGVASDNRSSamber	1	1e-05
ORF 37684	MNTHLMLLMHLYHCSWSVSamber	1	1e-05
ORF 37685	MRTSVMLLMHLYHGSGSGPamber	1	1e-05
ORF 37686	MSSIQMLLMHLYHGSGSGYamber	1	1e-05
ORF 37687	MSHQYMLLIHLYHGSGSGSamber	1	1e-05
ORF 37688	MNRYTQVLMHLYHGSGSGSamber	1	1e-05
ORF 37689	MQSLLMVLMHLFHGSGSGSamber	1	1e-05
ORF 37690	MIVCKMYPMNTNQGSGSGSamber	1	1e-05
ORF 37691	MRAYLMVLMHLIMGLGLGLRamber	1	1e-05
ORF 37692	MIWYochreCTYTRGLGLGLRamber	1	1e-05
ORF 37693	MTSVLMLLMHLYGGSGSGSamber	1	1e-05
ORF 37694	MELCLMVLMHLIHVSGSVSamberVVRLKRSYamber	1	1e-05
ORF 37695	MTYochreHMFTMTRKGGSGSGSamber	1	1e-05
ORF 37696	MDRNGMVLMHLYHGSGSGSamber	1	1e-05
ORF 37697	MLHNAKYAamberKTWVWVWVLGRamber	1	1e-05
ORF 37698	MLLMHLYAGSGAGSamber	1	1e-05
ORF 37699	MPRYLMLLMHLYCGSGSGSamber	1	1e-05
ORF 37700	MSSSVVCLMQLYHGSGSGSamber	1	1e-05
ORF 37701	METYIMLLMHLYHGSGSGSamberVGKLKSamber	1	1e-05
ORF 37702	MVRRQMVLIHLYHGSVSVSamberVGRRKRSEamber	1	1e-05
ORF 37703	MGSQIMLLMHLYRGSGSGSamber	1	1e-05
ORF 37704	MQISRSRRMRLYHGAGSGSamber	1	1e-05
ORF 37705	MNTYDMLLMLPYPRPESGSamber	1	1e-05
ORF 37706	MDRSDMLLMHLYHWSVSGSamber	1	1e-05
ORF 37707	MGSINMLLMHLYHGCGSGSamber	1	1e-05
ORF 37708	MLRCKMVLMHLIHVTGSRAEVGRRRSamber	1	1e-05
ORF 37709	MVLMHLLHGSGLGLRamber	1	1e-05
ORF 37710	MICFLCIYYMGLGLSLRamber	1	1e-05
ORF 37711	MTVYLMVLMHLYHGSGSWSamber	1	1e-05
ORF 37712	MRQVLMLLMHLYHGSGSamber	1	1e-05
ORF 37713	MGLGLGVRLVGGTAGKSTRLKYSHAEamber	1	1e-05
ORF 37714	MKKFIMLLMTLYHGSGAGSamber	1	1e-05
ORF 37715	MILKochreMGHMGRRochreGSGSGLRamber	1	1e-05
ORF 37716	MDRFVMLLMHLYRGSGSGSamber	1	1e-05
ORF 37717	MGGYLMLLMHLYKGSGLGLRamber	1	1e-05
ORF 37718	MDRILMLLMHLYLGLGLGLRamber	1	1e-05
ORF 37719	MVLMHLYPRSRSCSamber	1	1e-05
ORF 37720	MSGYDMLLMHLYRGSGSGSamber	1	1e-05
ORF 37721	MSKILMVLMHLYHGSGSGSRamber	1	1e-05
ORF 37722	MTGIEMLLMHLYNGSGSGSamber	1	1e-05
ORF 37723	MERYSIVLMHLYHGSGSGSamber	1	1e-05
ORF 37724	MGVCQMILMHLYHGSGSGSamber	1	1e-05
ORF 37725	MTNTIMLLMHLYQGSGSGSamber	1	1e-05
ORF 37726	MQDIHMILMHLYHGSGSGSamber	1	1e-05
ORF 37727	MKKochreochreMRQMochreSLPGSESGSamber	1	1e-05
ORF 37728	MAATAMTNMALRVWVWVLGRamber	1	1e-05
ORF 37729	MGRLDMLLMHLSHGSGSGSamber	1	1e-05
ORF 37730	MCNSDMLLMHLYHGSGYGSamber	1	1e-05
ORF 37731	MSTFIMLLMQLYHGPGSGYamber	1	1e-05
ORF 37732	MNYYIMLLMQLYHGSGSGSamber	1	1e-05
ORF 37733	MHTHKMYLMLLLFGSGSGSamber	1	1e-05
ORF 37734	MGEHTMGPMLKKRWVWVWVLGRamber	1	1e-05
ORF 37735	MKSILMLLMHLYHGSGSGSamber	1	1e-05
ORF 37736	MYSHTMGRMLIPRGSWVWVWVLGRamber	1	1e-05
ORF 37737	MSRTLMILMQLYHGSGSGSamber	1	1e-05
ORF 37738	MSTCIMLLMHLYHGSGSGYamber	1	1e-05
ORF 37739	MDQSSMLLMHLYHWSGSGSamberVGSRKRSEamber	1	1e-05
ORF 37740	MKSKTMLLMHLYHGSWSGSamber	1	1e-05
ORF 37741	MRSLNMVLMHLYHGSGSGTamber	1	1e-05
ORF 37742	MGKochrePMSTMPPGDGSGSGSamber	1	1e-05
ORF 37743	MDHTDMVLMHLYHGSGLGLRamber	1	1e-05
ORF 37744	MGLNFKamberEIYPopalIIVLCYLCIYMQGLGLGLRamber	1	1e-05
ORF 37745	MPKLochreCFochreCIYIMGLGLGLRamber	1	1e-05
ORF 37746	MFGRGMGPMLKNKWVWVWVLGRamber	1	1e-05
ORF 37747	MQQYVMLLMHLYHGSamber	1	1e-05
ORF 37748	MCAFIMLLMHLYHGSGSGLGLRamber	1	1e-05
ORF 37749	MSRSLMLLLHLochreYGSGSGSamber	1	1e-05
ORF 37750	MNQNEMLLMHIYHGSGSGSamber	1	1e-05
ORF 37751	MGKYSMGRMINHVGSGSGSamber	1	1e-05
ORF 37752	MFNSDRCLMHLYHGSGSASamber	1	1e-05
ORF 37753	MTEYTMITMQLYHRSASGAamber	1	1e-05
ORF 37754	MLRFDMLLIILYHGSGSGSamber	1	1e-05
ORF 37755	MECYSMVLMQLYHGSGSGSamber	1	1e-05
ORF 37756	MHQQYMILMHLYHGSGSGSamber	1	1e-05
ORF 37757	MQATLMFCMLLRYGLGLGLRamber	1	1e-05
ORF 37758	MGQITMGPMIPIRGSGSGSamber	1	1e-05
ORF 37759	MGQYSMPEMLQKTWVWVWVLGRamber	1	1e-05
ORF 37760	MDRQIMLLMHLYHGSGSamber	1	1e-05
ORF 37761	MCRFIMLLMHLYHGSGLGLRamber	1	1e-05
ORF 37762	MHAYLMLLMHLYKGSRSGSamber	1	1e-05
ORF 37763	MGLYSMGTMLKRVWVWVLGRamber	1	1e-05
ORF 37764	MRYNSMGAMLKKCWVWVWVLGRamber	1	1e-05
ORF 37765	MCTYTMLLMQPYHGSGSGSamber	1	1e-05
ORF 37766	MLPSFMLLMHLYQWSCSGSamber	1	1e-05
ORF 37767	MSPCCMLLMHLYLGSGSGSamber	1	1e-05
ORF 37768	MQDYIMLIMHLYHGSGAGSamber	1	1e-05
ORF 37769	MGRTLMLLMHLYHGSGSLRamber	1	1e-05
ORF 37770	MQSNTMLSNQWLMIKGLCLGLTamber	1	1e-05
ORF 37771	MGKYTMGAMLKKKWVWVWVLGRamber	1	1e-05
ORF 37772	MGRFSMGPMIKRRGSGSGSamber	1	1e-05
ORF 37773	MQTYYRLLMHLYHGSGSGSamber	1	1e-05
ORF 37774	MRSITMLRMHLYLGSGSGSamber	1	1e-05
ORF 37775	MNNochreopalIIWLLGSGSGSamber	1	1e-05
ORF 37776	MHTFNMLLMQLDHGSGTGSamber	1	1e-05
ORF 37777	MRNYSMLLMHLYLGSGSGSamber	1	1e-05
ORF 37778	MDPSLIVLMHLYHGSGSGSamber	1	1e-05
ORF 37779	MNRYTMLLMHLYHGSGAGSamber	1	1e-05
ORF 37780	MTHSNMFLMTLSPGSGSGSamber	1	1e-05
ORF 37781	MLNKHMTNMGLRVWVWVLGSamber	1	1e-05
ORF 37782	MLSTAMVLMHLYHGSGSGSamber	1	1e-05
ORF 37783	MFSFLMVLMQLYHGSGSGSamber	1	1e-05
ORF 37784	MADISMILMHLYHGSGSGSamber	1	1e-05
ORF 37785	MLSSLMVLMHLYGGSGLGLRamber	1	1e-05
ORF 37786	MICYochreCIFNMGLGLGLGamber	1	1e-05
ORF 37787	MQRTIMLIMHLYHGSGSGSamber	1	1e-05
ORF 37788	MQRSRMPIMHLYHGSGSLLamber	1	1e-05
ORF 37789	MVKALMLLMHLYHopalSGSGSamber	1	1e-05
ORF 37790	MSRLLMPLLHLYHGSGSGSamber	1	1e-05
ORF 37791	MLQTRMLLKHGYEGGGamberGSamberGGRWEEamber	1	1e-05
ORF 37792	MCTYLMCLMHLYRGSGSGSamber	1	1e-05
ORF 37793	MRSSPMLLMHLYHGSGSGSamber	1	1e-05
ORF 37794	MKTQAMVLMHLYHGSGSamber	1	1e-05
ORF 37795	MSSYDMVLMHLYLGSGSGSamber	1	1e-05
ORF 37796	MTSFGMLLMHLFHGSGLGLRamber	1	1e-05
ORF 37797	MNTSNMVLIHLYRGSWSGSamber	1	1e-05
ORF 37798	MTSYDMLLMCRIQGSGDGAamber	1	1e-05
ORF 37799	MFTYHILLMTLYHGSGLALRamber	1	1e-05
ORF 37800	MQQTLMLLMHLYHGSGSGLRamber	1	1e-05
ORF 37801	MLLMHLILGSGSGSamber	1	1e-05
ORF 37802	MATMochreMLNMFHochrePGSGSGSamber	1	1e-05
ORF 37803	MDIYYLLLMYLYHGSWSGSamber	1	1e-05
ORF 37804	MopalVNQMVLMHLYHGSGSGSamber	1	1e-05
ORF 37805	MENVHMLLMHLYHGSGSGSamber	1	1e-05
ORF 37806	MVLGLGLGamberVGGKVRSSTPamber	1	1e-05
ORF 37807	MFGHochreMPRMVVGHGSGSGSamber	1	1e-05
ORF 37808	MCRTLLLLMQLYSGCGYGSamber	1	1e-05
ORF 37809	MRIDFMVLMHLYHGSGSGSamber	1	1e-05
ORF 37810	MochreATYMHLMHLSHGSGYGSamber	1	1e-05
ORF 37811	MRIYNRVRMQRYHGAGSGSamber	1	1e-05
ORF 37812	MTGYDMLLMHLVHGSGSGSamber	1	1e-05
ORF 37813	MKRYIMLIMHLIHGSGSGSamber	1	1e-05
ORF 37814	MHRYDMALMHLYHGSGSGSamber	1	1e-05
ORF 37815	MPGSRMGLMHAIYGSGSGSamber	1	1e-05
ORF 37816	MTTYQMLLMHLYAGSGSGSamber	1	1e-05
ORF 37817	MQRSLMLLLHLYHGSGSLSamber	1	1e-05
ORF 37818	MFSCAMLLMQFCHGSGSGSamber	1	1e-05
ORF 37819	MTTCLMLLMTLYHGSVSGSamber	1	1e-05
ORF 37820	MTRYIMLLMTLLHGSGSGSamber	1	1e-05
ORF 37821	MIQVTMLLMHLYHGSGSGSamber	1	1e-05
ORF 37822	MFTDIMLLMTLYHGSGSGSamber	1	1e-05
ORF 37823	MSVSHMLLMTLYHGSGSGSamber	1	1e-05
ORF 37824	MHPYNMLLMHLYLWSGSGAamber	1	1e-05
ORF 37825	MPVNLMVLMHLIHGSGSGSamber	1	1e-05
ORF 37826	MSASLMPLMHLYHGSGDGSamber	1	1e-05
ORF 37827	MGKTopalMCIMopalESQGSGSGSamber	1	1e-05
ORF 37828	MLGYPMLLSQGIRAWGSGAamber	1	1e-05
ORF 37829	MSTCLMLLMHLYHGAGSGSamber	1	1e-05
ORF 37830	MSSYEMLLMHLYHGSGSVSamber	1	1e-05
ORF 37831	MQRFITVPMHLIHGSGSGSamber	1	1e-05
ORF 37832	MRGINMLLMHLYHGSGSGSamber	1	1e-05
ORF 37833	MQRTLMLLMHLYHGSGPGSamber	1	1e-05
ORF 37834	MSSQLMLLMHLYHVSGSGSamber	1	1e-05
ORF 37835	MYASYASISWVWVWVLGRamber	1	1e-05
ORF 37836	MCNFEMLLMHLYAGTDAGSamber	1	1e-05
ORF 37837	MIHLLMLLMTLNLGSGSGSamber	1	1e-05
ORF 37838	MPKIAMLRMHLYHGSGSGSamber	1	1e-05
ORF 37839	MSSHDMLLMILYHGLGSGSamber	1	1e-05
ORF 37840	MQRRLMLLMHLYHGSGSGYamber	1	1e-05
ORF 37841	MLYVTYASISWGWVWVopalGRamber	1	1e-05
ORF 37842	MTSYLMTLIHLYHGSGSGSamber	1	1e-05
ORF 37843	MGAYSMGPMLKKNRVWVWVLGRamber	1	1e-05
ORF 37844	MNEISMLLMHLYLGLGLGLRamber	1	1e-05
ORF 37845	MNNFMMVLMHVYHGCGAGSamber	1	1e-05
ORF 37846	MRTFLMLLIQLYAGSGSGSamber	1	1e-05
ORF 37847	MGKLSMGPLLRNGWVWVVVRGRamber	1	1e-05
ORF 37848	MAGCRLVLMHLYAGSASGSamber	1	1e-05
ORF 37849	MRNTSMLLMILYHGSGSGSamber	1	1e-05
ORF 37850	MKochreochreRMDLMHGTGGSGSGSKVGRRKRamberEENTREFamber	1	1e-05
ORF 37851	MRQTLMVLMHLYHGSGSGSamberVGRRKRamber	1	1e-05
ORF 37852	MTTFTMLLMHLYNGSGSWSamber	1	1e-05
ORF 37853	MRKochreKMRQMNRYLGSGSGSamber	1	1e-05
ORF 37854	MRYIHAKIochreYGTYASISWVWVWVLGRamber	1	1e-05
ORF 37855	MGTEIMVLMHLYHGSGSGSamber	1	1e-05
ORF 37856	MANFDMILMHLYHGLGLGLRamber	1	1e-05
ORF 37857	MPLSFMLLMHLYHGSGLGLRamber	1	1e-05
ORF 37858	MNTLEMLLMHLYHGAGSGSamber	1	1e-05
ORF 37859	MQGLTMLPMHLYHGSGSGSamber	1	1e-05
ORF 37860	MAPFTMLLMILYHGYGSGSamber	1	1e-05
ORF 37861	MQPNHMLLMHLYHGSGSGSamber	1	1e-05
ORF 37862	MERRQMLLMHLYHGSGSGSWamber	1	1e-05
ORF 37863	MERCDMVLMHochreYHGSGSGSamber	1	1e-05
ORF 37864	MCAIHMLLMHLYHGSGSGSamber	1	1e-05
ORF 37865	MSATIMVIMHLYAGSGSGSamber	1	1e-05
ORF 37866	MKQSYMRIMSINRVWVWVLGRamber	1	1e-05
ORF 37867	MGLKSMVLMHLYHGSGSGSamber	1	1e-05
ORF 37868	MKNSLMLLMHLYPGSGSGSamber	1	1e-05
ORF 37869	MESTVMVLMLLCHVSWSGSamber	1	1e-05
ORF 37870	MTEQTKMLMHIYNGSGSGSamber	1	1e-05
ORF 37871	MTQFDMLLMTLYHGSGSGSamber	1	1e-05
ORF 37872	MGopalTLSRRYIHGITINVINAFISWVWVWVLGRamber	1	1e-05
ORF 37873	MQKochreRMLDMKNIKGSGSGSamber	1	1e-05
ORF 37874	MVLMHLFLLCGSGSamber	1	1e-05
ORF 37875	MIFYochreCFYNMDRELELGamber	1	1e-05
ORF 37876	MGRYTMGKMLKKSGSGSGSamber	1	1e-05
ORF 37877	MNKYIMLLMHLYHGSGSGSamber	1	1e-05
ORF 37878	MRGLDMLLMLLYPGFGSGSamber	1	1e-05
ORF 37879	MTNIIMLLMHLYHGYGSGSamber	1	1e-05
ORF 37880	MGAYSMGKMLQKVRVWVWVLGGamber	1	1e-05
ORF 37881	MHITHLVLIHLYHGAASGAamber	1	1e-05
ORF 37882	MTIPHMLLLQVSLGSGSGSamber	1	1e-05
ORF 37883	MTTSNMFLMHLYHGSGTGSamber	1	1e-05
ORF 37884	MGCFLMLLMQLYHGFGSGSamber	1	1e-05
ORF 37885	MPRYYMVLRHLIHGSGSGSamber	1	1e-05
ORF 37886	MFTSSMILMHVYHGSGSGTamberVGRRKRamber	1	1e-05
ORF 37887	MAKTCMLLMHLYHGSGSGSGSamber	1	1e-05
ORF 37888	MHNSLMVLMHLFAGSGSGSamber	1	1e-05
ORF 37889	MSAFIMLLMHLYHGSGSGSamber	1	1e-05
ORF 37890	MGNLNMLLMHLYHGSGLGLRamber	1	1e-05
ORF 37891	MPINLMVLMHLYHGAGSGSamber	1	1e-05
ORF 37892	MGQYSMGPMITRPGSGSGSamber	1	1e-05
ORF 37893	MRVSSMLLMHLSHGSGSGSamberAGSRKISEamber	1	1e-05
ORF 37894	MSAYEILLMHLYHGSGSGSamber	1	1e-05
ORF 37895	MLTCAMLLMHLYQGSGSGSamber	1	1e-05
ORF 37896	MTTFDMLLMHLYHGSGSGSamber	1	1e-05
ORF 37897	MVLMHLYHASGSGSamber	1	1e-05
ORF 37898	MNNFIMIRMHLDHGSGSGSamber	1	1e-05
ORF 37899	MGQYKMNLMLLLYGSGSGSamber	1	1e-05
ORF 37900	MRNVTMILMHLYHGSGSGYamber	1	1e-05
ORF 37901	MLRITMLLMHVYHGSGSGSamber	1	1e-05
ORF 37902	MGochrePopalMKSMEHTIGSGSGSamber	1	1e-05
ORF 37903	MMLFLHLEVKPLMTLTTVFYLSFALISGHLAMMLMELTRRCamber	1	1e-05
ORF 37904	MQRSEMLLMHLYHGSESGSamber	1	1e-05
ORF 37905	MERIDMILMHLYHGSGSGTamber	1	1e-05
ORF 37906	MamberRYDMILMQLYHGSGSGSamber	1	1e-05
ORF 37907	MEVHTMVLMHLYHGLGLGLRamber	1	1e-05
ORF 37908	MRLHopalMochreCMKRRGGSGSGSamber	1	1e-05
ORF 37909	MCGYHMVLMHLYHGSGSGSamber	1	1e-05
ORF 37910	MDTQFMLLMHLYPGSGSGSamber	1	1e-05
ORF 37911	MQSYDMCLMQLYHGSGSGSamber	1	1e-05
ORF 37912	MSKAYMILMHLYHGSGSGSamber	1	1e-05
ORF 37913	MLPMQLYAGSGSGSamber	1	1e-05
ORF 37914	MRILRMICMVITAGSGSGSamber	1	1e-05
ORF 37915	MLopalISMLLMHLYLGSGSGSamber	1	1e-05
ORF 37916	MTRFDIVLKHHNQGSGAGSamber	1	1e-05
ORF 37917	MRKochreHMSPMPLRNGSGSGSamber	1	1e-05
ORF 37918	MGDSLILLMHLYHGSGSGSamber	1	1e-05
ORF 37919	MSAYKMLLIHRYHASAamberVGamberLSRRKKSEamber	1	1e-05
ORF 37920	MRCSLMLLMHLYQGSGSGSamber	1	1e-05
ORF 37921	MNNITMLLMPLYHGSGSGSamber	1	1e-05
ORF 37922	MNFSQMCLMHLYHGSGLGLRamber	1	1e-05
ORF 37923	MNSYTMLLMTLYHGSGSGSamber	1	1e-05
ORF 37924	MGKMIDTQGFGAGSamber	1	1e-05
ORF 37925	MTKILMLLLHLYHGSGSGSamber	1	1e-05
ORF 37926	MRSSDMVLMHLSHGSGSGSamber	1	1e-05
ORF 37927	MAKFTMLLMYLYHGSGSGSamber	1	1e-05
ORF 37928	MAQCDMLPMPPYHGPGSGYamber	1	1e-05
ORF 37929	MRQochreEMNAMochreochreKDGSGSGSamber	1	1e-05
ORF 37930	MRHochreIMTDMSochreREGSGSGSamber	1	1e-05
ORF 37931	MNRILMPLMHLYHGSGSGSamber	1	1e-05
ORF 37932	MPNSLMLLMHLYHGSGSGSamber	1	1e-05
ORF 37933	MKHYLMILMHLYHGSGAGSamber	1	1e-05
ORF 37934	MAKFTILLMHLYHGSGSGSamber	1	1e-05
ORF 37935	MSLTLMopalKMochreRTRGSGSGSamber	1	1e-05
ORF 37936	MPNSAMLLMHPYHGSGSGSamber	1	1e-05
ORF 37937	MPRALMochreFMPQQGGSGSGSamber	1	1e-05
ORF 37938	MHGLNMILMRIYHGSGSGSamber	1	1e-05
ORF 37939	MNCSLMLLMHLYHGSGSGSamber	1	1e-05
ORF 37940	MNGHEMLLMHLYPGSGSGSamber	1	1e-05
ORF 37941	MRNCTMLLMHLochreHGSGSGSamber	1	1e-05
ORF 37942	MSRALMLLMILYHGSGSGSamber	1	1e-05
ORF 37943	MTSFIMLLMHLYHGLGSGSamber	1	1e-05
ORF 37944	MPNCAMLLMHLYAGSGSGSamber	1	1e-05
ORF 37945	MTNFNMLLMHLYHGSGSGSamberVGRRKRSDamber	1	1e-05
ORF 37946	MPSFHMVLMHLYAGSGSGSamber	1	1e-05
ORF 37947	MAKFTMLLMHLYQGSGSGSamber	1	1e-05
ORF 37948	MGRSTMVIMHLYHGSGSGSamber	1	1e-05
ORF 37949	MLRKPMINMALVFWAWVLARamber	1	1e-05
ORF 37950	MVQYSSPMPIEYSTYANVSWEKFTGGPGSGPamber	1	1e-05
ORF 37951	METSSWLLSHLamberHGSGSGTamber	1	1e-05
ORF 37952	MQSALMLLCIFIMGLVLGLRamber	1	1e-05
ORF 37953	MLDTAMLLMHLYHGSGSGSamber	1	1e-05
ORF 37954	MCTSDMLLMHLYHGSGSGSamber	1	1e-05
ORF 37955	MHQTLMVLMHLYHGSWSGSamberVGRRKISEamber	1	1e-05
ORF 37956	MFRTLMLLMHLYAGSGSGSamber	1	1e-05
ORF 37957	MHSIPMLLMILYHGSGSGSamber	1	1e-05
ORF 37958	MNRITMVLMHLYAGSGSGSamber	1	1e-05
ORF 37959	MPNTAMILMHLYHGSGSGLRamber	1	1e-05
ORF 37960	MASLHRVIINLSLSVWFWVLGSamber	1	1e-05
ORF 37961	MNHSLMVLMILYHGSGSGSamber	1	1e-05
ORF 37962	MRTTLMCLMHLYHGLGWVLGRamber	1	1e-05
ORF 37963	MVLMLLYHGSGSGSamber	1	1e-05
ORF 37964	MQGHQMLLMHLYHGYGSGSamber	1	1e-05
ORF 37965	MQLFTMLLMHLYHGSGSGSGSamber	1	1e-05
ORF 37966	MRHFochreMGopalMPFYAGSGSGSamber	1	1e-05
ORF 37967	MRANNTVLMHLYHGSGSGSamber	1	1e-05
ORF 37968	MSAQVMTQMAFRVWVWVLGRamber	1	1e-05
ORF 37969	MGRLDMLLMYLYHGSGSGSamber	1	1e-05
ORF 37970	MKNSLMLLMHLYHGSGSWSamber	1	1e-05
ORF 37971	MSRATMLLMHLYPGSGSGSamber	1	1e-05
ORF 37972	MESLYMVHMHLLHGSGSGYamberVGRRKSamber	1	1e-05
ORF 37973	MSRGQMLLMHLYHGSGSGSamber	1	1e-05
ORF 37974	MSNYLMLLMHLamberPGSGSGSamber	1	1e-05
ORF 37975	MLLIHLLQGAGSGSamber	1	1e-05
ORF 37976	MSTNochreMLRMRAINGSGSGSamber	1	1e-05
ORF 37977	MTKKIMIVLKPYNGSGSGYamber	1	1e-05
ORF 37978	MSTFTMLRMHLYLGSGSGSamberVGRRNRamber	1	1e-05
ORF 37979	MASCLMLLMHLYYGSGAGSamber	1	1e-05
ORF 37980	MNRVLMLLMHLYHGSGSGSGSamber	1	1e-05
ORF 37981	MVLMHLSAGSGTGSamber	1	1e-05
ORF 37982	MRTSYMLLMTLYHGSGYGSamber	1	1e-05
ORF 37983	MFNLHILLMHLYHGSGSATamberVGSRKSamber	1	1e-05
ORF 37984	MDGYSMVLMILochreRGSGSGSamber	1	1e-05
ORF 37985	MRGYLMLLMVLYHGSGSGSamber	1	1e-05
ORF 37986	MQLYTMLLMHLLHGSGSGSamber	1	1e-05
ORF 37987	MKFSILLTMLYRTGSGSGSamber	1	1e-05
ORF 37988	MLCYLGIYIMGLGLGLRamber	1	1e-05
ORF 37989	MRAochreRMLochreLHGYRGAGSGSKGDRWKRamber	1	1e-05
ORF 37990	MRKVLCLLVHLYHGSGVGCamber	1	1e-05
ORF 37991	MNHAGMVLLHLYHGSGSGSamber	1	1e-05
ORF 37992	MGAYSMGPMLKKKWVWSGSamber	1	1e-05
ORF 37993	MNKYDMLLMLLYHGSGLGLRamber	1	1e-05
ORF 37994	MRNAQMVLMHLYHGSGSGSamber	1	1e-05
ORF 37995	MKTSYMLLMHLYHGSGSGSGSamber	1	1e-05
ORF 37996	MGAYSMGRMIPRGGSGSGSamber	1	1e-05
ORF 37997	MLQSLMLLMQLYRGSGSGCamber	1	1e-05
ORF 37998	MDVESMTNMALRVWVWVLGRamber	1	1e-05
ORF 37999	MGRYTMGLMLTTGGSGSGSamber	1	1e-05
ORF 38000	MGLYSMGPMLGTRGSGSGSamber	1	1e-05
ORF 38001	MYSTNMILMHVYHGSGSGSamber	1	1e-05
ORF 38002	MESSLMVHMHLYHGSGSGSamber	1	1e-05
ORF 38003	MQRRTMTFMVRQIGSGSGSamber	1	1e-05
ORF 38004	MYTHCMLLMHLDHGSGSGSamber	1	1e-05
ORF 38005	MNIISMLLMHLYHGSGAGCamber	1	1e-05
ORF 38006	MYRSLLLLMHLYHGSGSGSamber	1	1e-05
ORF 38007	MHRISMLLMHLYHGSGSVSamberVCRRKRSAamber	1	1e-05
ORF 38008	MAochreTLMLLMSLSHGSVSGSamber	1	1e-05
ORF 38009	MRTGDMLLMHLYLGLGLVLRamber	1	1e-05
ORF 38010	MHSYAMLLMHLYHGSGSGSWVGRRKRamberEamber	1	1e-05
ORF 38011	MKRKTMopalKMAQPochreGSGSGSamber	1	1e-05
ORF 38012	MGGYSMGQMIKKRWVWVWVLGRamber	1	1e-05
ORF 38013	MYSSLMVLMHLIHGSGSGSamber	1	1e-05
ORF 38014	MHRYIMLLMHLYHGSGSGSamber	1	1e-05
ORF 38015	MHTSLMLLMILYPGSGSGSamber	1	1e-05
ORF 38016	MNQYIMVLIHLYHGSGSGSamber	1	1e-05
ORF 38017	MVSYTMLLMHLYHGSGSGSamber	1	1e-05
ORF 38018	MRTFTMLLMLLYHGSGSGSamber	1	1e-05
ORF 38019	MTTYDMLLMTLYPGSGSGYamber	1	1e-05
ORF 38020	MVRYLMLLMHLYAGSGLGLRamber	1	1e-05
ORF 38021	MKTIIopalILWHKYLGLGLGLRamber	1	1e-05
ORF 38022	MTSCLMLLMHLCHGSGSGSamber	1	1e-05
ORF 38023	MKTYDMLLMTLYHGSGLGLRamber	1	1e-05
ORF 38024	MSTSLLVIMHPYAGSGSGSamber	1	1e-05
ORF 38025	MLLopalDLCIDIMCLGLGHRamber	1	1e-05
ORF 38026	MRNSSMLLMHLYHVSGSGSamber	1	1e-05
ORF 38027	MQKYCMLHMNRYHGSGSGSamber	1	1e-05
ORF 38028	MRHISMILMHLYHGAGSGSamber	1	1e-05
ORF 38029	MGKFSMPQMLKKTWVWVWVLGRamber	1	1e-05
ORF 38030	MGQYSMGQMIRPWVWVWGLGRamber	1	1e-05
ORF 38031	MNGTNMILMHLYHGSGSGSamber	1	1e-05
ORF 38032	MSVYDMLLMHLYHGSGSGLRamber	1	1e-05
ORF 38033	MRKRLMVVMHLYQGSGSGSamber	1	1e-05
ORF 38034	MLPINMVLMHLYHGSGSamber	1	1e-05
ORF 38035	MSSYSMVLMHLYYGSGSWSamber	1	1e-05
ORF 38036	MGNYGMLLIHLYHGSGSGSamber	1	1e-05
ORF 38037	MHTHLMVLMHLYKGSGSGSamber	1	1e-05
ORF 38038	MDGVVMLVMHLFQGSGAGSamber	1	1e-05
ORF 38039	MKSYDIILMHLYHGSGSGSamber	1	1e-05
ORF 38040	MEVITMATMochreQVHGSGSGSamber	1	1e-05
ORF 38041	MKopalSYMYGMALITGSGSGSamber	1	1e-05
ORF 38042	MRKVLMLLMHLYHGSGYGSamber	1	1e-05
ORF 38043	MVVMHLYHGSGSGSamber	1	1e-05
ORF 38044	MDKSLMILMHLYHGSGSGLRamber	1	1e-05
ORF 38045	MYNSNMLLMHLYHGSGSGSamberVGRRKRSEamberQRamber	1	1e-05
ORF 38046	MSESQMLLMHLYHGSGSGSamber	1	1e-05
ORF 38047	MYPopalQHFKCYLCIYIMGLGLGLRamber	1	1e-05
ORF 38048	MIRVLMDTPSIFLGAGamber	1	1e-05
ORF 38049	MYYAFNATMSWVWVWVWVopalGRamber	1	1e-05
ORF 38050	MVQSDMVLMHLYHGSGSGSamber	1	1e-05
ORF 38051	MTNSSMVLMHLYLGSGSGSamber	1	1e-05
ORF 38052	MFTCLRLLLIIYHGSGSGSamber	1	1e-05
ORF 38053	MYYCopalICSYIMGLGRGHGamber	1	1e-05
ORF 38054	MINSYMLIMHLYAGSGLGLRamber	1	1e-05
ORF 38055	MTRTDMLLMTLYHGSGSGSamber	1	1e-05
ORF 38056	MASYIMILMHLYHGSGAGSamber	1	1e-05
ORF 38057	MKNELMCLMHLYHGSGSGSamber	1	1e-05
ORF 38058	MNKLDMVLMHLYAVSGSGSamber	1	1e-05
ORF 38059	MGATTMLLMHLYHGSGAGAamberVGRRKRSEamberGamber	1	1e-05
ORF 38060	MGAFCMGPMIPLRGSGSGSamber	1	1e-05
ORF 38061	MPSSAopalKKKTHNQTSTLSAamber	1	1e-05
ORF 38062	MQopalSIMGNMCYITGSGSGSamber	1	1e-05
ORF 38063	MLDYLMLLMHLFHGSGSGSamber	1	1e-05
ORF 38064	MTSopalochreKIECVVITPKRochreKFochreFLPLMGopalPSEAEamber	1	1e-05
ORF 38065	MITKLMLLMHLYHGSGSGSamber	1	1e-05
ORF 38066	MRNochreNNAPIATISWGopalRWVLGRamber	1	1e-05
ORF 38067	MHTYIMLLMHFYKGSGSGSamber	1	1e-05
ORF 38068	MTRFDMLPMHPYHGSGSGSamber	1	1e-05
ORF 38069	MSRIAMLLMHLYHWSGSGSamber	1	1e-05
ORF 38070	MSNYIMLLMHLYHGSGLGLRamber	1	1e-05
ORF 38071	MQVPHMLLMHLYRGSGSGSamber	1	1e-05
ORF 38072	MopalSYDMILMHLIHGSGSGSamber	1	1e-05
ORF 38073	MLSYIMALLHLYHGSGSGSamber	1	1e-05
ORF 38074	MSTFTMLLMHLNHGSGSGSamber	1	1e-05
ORF 38075	MQTTIMLLMHLYHGSGSGSamber	1	1e-05
ORF 38076	MGSTTMILMHLYHGSGSGSamber	1	1e-05
ORF 38077	MVELochreVGDISMRQYTMLLMHLYGGSGSGSamber	1	1e-05
ORF 38078	MQRTLMILMHLYHGSGLGLRamber	1	1e-05
ORF 38079	MSTFTMLLMHLYSGSGSGSamber	1	1e-05
ORF 38080	MVTITMLLIHLYHGSGSGSamber	1	1e-05
ORF 38081	MGSYQMGPMIKKSWVWVWVLGRamber	1	1e-05
ORF 38082	MGRYDMLLMILYSGSGSGSamber	1	1e-05
ORF 38083	MLNochreGMCTMATPTGSGSWSamber	1	1e-05
ORF 38084	MHRPLLVLMHLFHGSGSGSamber	1	1e-05
ORF 38085	MIAYLMFLMHLYKGSGSGSamber	1	1e-05
ORF 38086	MYSFIMLLMHLYHGSGCGamberamber	1	1e-05
ORF 38087	MQRVGMLLMHLYHGPGSGSamber	1	1e-05
ORF 38088	MTDNNMLLMHLYHGSGSGSamber	1	1e-05
ORF 38089	MVHSLMVIMHLYHGSGSGSamber	1	1e-05
ORF 38090	MTRQYMLLMHLYHGSGYGFamber	1	1e-05
ORF 38091	MTTIYMLLMKLYHGSGSGSamber	1	1e-05
ORF 38092	MDSSCMLLLLLYHGSGSGSamber	1	1e-05
ORF 38093	MEKVLWFochreCIYIMGLVWVLGRamber	1	1e-05
ORF 38094	MSTFTMLLMPLYHGSGSGSamber	1	1e-05
ORF 38095	MICVochreCIFIIGLGLGLRamber	1	1e-05
ORF 38096	MamberEIYPopalQDFochreCYLCIYIMGLGLGLGamber	1	1e-05
ORF 38097	MQRTRMLLVHLYHGSGSGSamber	1	1e-05
ORF 38098	MRFSIMVFMLFYHLSSCGSamber	1	1e-05
ORF 38099	MGQYQTLALHITEGGGAGSEGGRRRTamber	1	1e-05
ORF 38100	MSDINMVLMHLYAGSGSGSamber	1	1e-05
ORF 38101	MGopalTLSRRYIHVamberFYNATYASLSWVWVWVLGRamber	1	1e-05
ORF 38102	MQDRRMVSMALRVWVWVLGRamber	1	1e-05
ORF 38103	MGEHQMGochreMARRGWSGSGAamber	1	1e-05
ORF 38104	MTIFDMLLLLLLHGSGSGSamber	1	1e-05
ORF 38105	MGQochreQMASMYRGGGSGSGSamber	1	1e-05
ORF 38106	MCSCLMLLMHLYHGSGSGSamber	1	1e-05
ORF 38107	MSDISMLLLHLYHGSGSGSamber	1	1e-05
ORF 38108	MCDGRMINMSLRVWVWVLGRamber	1	1e-05
ORF 38109	MEIVTMIQMHLamberHGSGCGSamberVGRRKRamber	1	1e-05
ORF 38110	MTIKGMGRMLNRFWVWVWVLGRamber	1	1e-05
ORF 38111	MLVopalochreMKopalMTQKYGSGSGSamber	1	1e-05
ORF 38112	MNRLNMILMHRYHGSGSGSamberVGRRKRSEamber	1	1e-05
ORF 38113	MENTSMLLMHLYHGFGSGSamber	1	1e-05
ORF 38114	MLVLQMLLMHLYHVSGSGSamber	1	1e-05
ORF 38115	MKamberEIYPCYVIochreCYochreCIYIMGLGLGIRamber	1	1e-05
ORF 38116	MGTFSMGRMDIKRGVGVWVLGRamber	1	1e-05
ORF 38117	MPKIHMLLMHLYHGSGSGSamber	1	1e-05
ORF 38118	MNVYLMVLMHLYHGSVSGSamber	1	1e-05
ORF 38119	MIFYochreCIYIMGLGLGLRamber	1	1e-05
ORF 38120	MLATAMLHLHLYRGSGSGSamber	1	1e-05
ORF 38121	MSSSSMLLLHLYHGSGSGSamber	1	1e-05
ORF 38122	MPNRTMLLMHLYHGAGSGAamber	1	1e-05
ORF 38123	MVELochreVGDISMAGINMLLMHLYHGSGRGLRamber	1	1e-05
ORF 38124	MRNSTMLLMHLYHGSGYGSamber	1	1e-05
ORF 38125	MIWFochreCIYILGLGLGLRamber	1	1e-05
ORF 38126	MSTLDIVLMHLYHGSASGYamber	1	1e-05
ORF 38127	MSNSLLLLLHLYAGSASGSamberGGRRKRamber	1	1e-05
ORF 38128	MQYYSMGRMIPLCGSGSGSGSamber	1	1e-05
ORF 38129	MDRTILLLMHLYHGSGSGSamber	1	1e-05
ORF 38130	MDENLMVLMHLYAGSGSGSamber	1	1e-05
ORF 38131	MLRGYMILMHLYHGYGSGSamber	1	1e-05
ORF 38132	MLNYLMVLMTLYHGLGLGLRamber	1	1e-05
ORF 38133	MHKYLMLLMALYHGSGSGAamber	1	1e-05
ORF 38134	MRRINMLLMHLYHGSGPGSamber	1	1e-05
ORF 38135	MSTFIMLLMHLYHGSGSGLRamber	1	1e-05
ORF 38136	MHDHLMLLMHLYHGSGSGSamber	1	1e-05
ORF 38137	MCTYLMILMHLYHGSGSGSamber	1	1e-05
ORF 38138	MYQSLMCLMHLYHGSGSGSamber	1	1e-05
ORF 38139	MSRopalAMSKMochreITTGSGSGSamber	1	1e-05
ORF 38140	MVLMHLYHGSASASamber	1	1e-05
ORF 38141	MSMSKTDMILMHLYHGSGSGSamber	1	1e-05
ORF 38142	MEKAIMLLMHLYHGSGLGLRamber	1	1e-05
ORF 38143	MQNYIILLMHLYHGSVSGSamber	1	1e-05
ORF 38144	MHTIRMVLMHLYHGSGSGSamber	1	1e-05
ORF 38145	MRRNLMVLMHFYHGSGSGSamber	1	1e-05
ORF 38146	MPSLQSYPGSGSGSamber	1	1e-05
ORF 38147	MLTYSMVLMHVYHGSGSGSamber	1	1e-05
ORF 38148	MTYDochreMSSMFVochreGGSGSGSamber	1	1e-05
ORF 38149	MTSFNMVLMHLYHGFGSGSamber	1	1e-05
ORF 38150	MTRTHMVLMHLYHGSESGSamber	1	1e-05
ORF 38151	MKRKLMPGMYLKKGSGSGSamber	1	1e-05
ORF 38152	MVQLSMGSMIHKTTAGVWVLGRamber	1	1e-05
ORF 38153	MCTYSMLLMALHHGSGSGSamber	1	1e-05
ORF 38154	MLNTTMLLMHLFHGSGSGSamber	1	1e-05
ORF 38155	MERLTMLLMHLYHGSGSGSamberVGRRKSamber	1	1e-05
ORF 38156	MHTYFMHFMVFVLGSGSGSamber	1	1e-05
ORF 38157	MCYochreCIDSMGRGLGLRamber	1	1e-05
ORF 38158	MTTYAMLLMHLYLGLGLGLRamber	1	1e-05
ORF 38159	MRTYIMMLMHLYAGSGSGSamber	1	1e-05
ORF 38160	MVLMHLQHGAGSGSamber	1	1e-05
ORF 38161	MTAFIMLLMHLYHGSGSGLRamber	1	1e-05
ORF 38162	MNHFTMLLMHLYHGSGYGTamber	1	1e-05
ORF 38163	MPRSLMALMHLYHGSGSGSamber	1	1e-05
ORF 38164	MNIKKKMGIMRochreEQGAGSGSamber	1	1e-05
ORF 38165	MRRKTMRKMKESGGSGSGSamber	1	1e-05
ORF 38166	MRTFDMVLMHLYAGSGAGSamber	1	1e-05
ORF 38167	MHHYDMLLMILYHGSGSGSamberVGRRKRamber	1	1e-05
ORF 38168	MLNYDMLLMLIYHGSGSGSamber	1	1e-05
ORF 38169	MICYochreCTYTTALGLGLRamber	1	1e-05
ORF 38170	MTRFGILVMHIYIGSGSGSamber	1	1e-05
ORF 38171	MRSCDMILMHLYHGSGSGSamberVGRRKRamber	1	1e-05
ORF 38172	MGRYSMGPMIIKKKGLGLGLRamber	1	1e-05
ORF 38173	MPNTDMLLLHLYHGSGSGSamber	1	1e-05
ORF 38174	MDCYLMLLMHLYHGSGLGLRamber	1	1e-05
ORF 38175	MGKYSMGRMLRDYGSGSGSamber	1	1e-05
ORF 38176	MQISSMLLMHLYHGSGSWSamber	1	1e-05
ORF 38177	MEPIVMLLMILYHGSGSGSamber	1	1e-05
ORF 38178	MKSYDMLLIPLYLGSCSGSamber	1	1e-05
ORF 38179	MCGFIMLIMHLYHWSCSGCamber	1	1e-05
ORF 38180	MTISSMVILHLYLGCGAGSamber	1	1e-05
ORF 38181	MHTSSMPLMHLYHGSGSGSamber	1	1e-05
ORF 38182	MRGFGMLLMILYHGSGSGSamber	1	1e-05
ORF 38183	MSSFIMLLRHLDHGSGSGSamberVGRRKRVGEHTamber	1	1e-05
ORF 38184	MRQLTMLLMHLYHVSGSGSamber	1	1e-05
ORF 38185	MRIPopalMLLMHLLHGSGSGSamber	1	1e-05
ORF 38186	MNTTLMLLMHLYHGSGSamber	1	1e-05
ORF 38187	MHTYIMLLMHLYHGSGSRSamber	1	1e-05
ORF 38188	MSVHLIILMHLYHWSGSGSamber	1	1e-05
ORF 38189	MSRTVMLLMHLFHGSGSGPamber	1	1e-05
ORF 38190	MLLFISIVIYLYSGCCAGamberamberVGRRKRYEAamber	1	1e-05
ORF 38191	MGKHVMILMHLYHGSGSamber	1	1e-05
ORF 38192	MGTLAMVLMHLYHGSGSGSamber	1	1e-05
ORF 38193	METCDMQAMKochreRSGSGSGSamber	1	1e-05
ORF 38194	MNRLSMILMHLYHGSGSGAamber	1	1e-05
ORF 38195	MPRSLMLLMHLYHGSGSGSWVGRRKRQAamber	1	1e-05
ORF 38196	MICYTMILMHLYHGSGSGSamber	1	1e-05
ORF 38197	MFNHSMVLMHLYHFSLSSSamber	1	1e-05
ORF 38198	MRTYDMLLMHLYPGSGSGSamber	1	1e-05
ORF 38199	MHHALMILMHLLHGSGSGSamber	1	1e-05
ORF 38200	METRSMVLMHLYHGSGSGSamber	1	1e-05
ORF 38201	MICYochreCIochreYMGLGLGLRamber	1	1e-05
ORF 38202	MEKYTMLLMHLYDWSGCGSamberVGRRKRamber	1	1e-05
ORF 38203	MKNYHMVLMHLYHGSGLGLRamber	1	1e-05
ORF 38204	MHTYNMVLMHLochreHGSVAGSamber	1	1e-05
ORF 38205	MGRTLMQLMQHYNGTGGGSamber	1	1e-05
ORF 38206	MTHYRVELochreVGDIPopalHKFLCFLCIYIMGLGLGLRamber	1	1e-05
ORF 38207	MCNDRMVLMHLYHVSGSGSamber	1	1e-05
ORF 38208	MKSRAMLNMALRVWVWVLGRamber	1	1e-05
ORF 38209	MRRVCMLLMHLYGGSGSGSamber	1	1e-05
ORF 38210	MEQTRLLLIHVSHGAGAGSamber	1	1e-05
ORF 38211	MDKTSMLLIHLYHCSVSVSamber	1	1e-05
ORF 38212	MSRSLMLRamberHLYPGSGPGPamber	1	1e-05
ORF 38213	MSNAIHAPIPCVCVWVIGSamber	1	1e-05
ORF 38214	MRSLTRVLMHLYHGSGSGSamber	1	1e-05
ORF 38215	MamberICYochreopalFFIIVLGLGLRamber	1	1e-05
ORF 38216	MFSSKMDVRTKochreARSRAWDamber	1	1e-05
ORF 38217	MTRSFMVLRHSYHGSGSGSamber	1	1e-05
ORF 38218	MEHTTMVLMHLYHGSGSVSamberVGRRNRSDamber	1	1e-05
ORF 38219	MLSYLMALMHLochreHGSGSGSamber	1	1e-05
ORF 38220	MHESLVLLMHLQHGSGSGSamber	1	1e-05
ORF 38221	MRRYSMLLMPLYHGSGSGSamber	1	1e-05
ORF 38222	MTTLTIVLMHLYPGSGSGTamber	1	1e-05
ORF 38223	MHGHLILLMHLYHGSGSGSamber	1	1e-05
ORF 38224	MRLMDFYAGSGSGSamber	1	1e-05
ORF 38225	MHRYCMFLMHLYHGSGSGSamber	1	1e-05
ORF 38226	MDSVNMLIMNLamberHGSGSGSamber	1	1e-05
ORF 38227	MSRQIMLLMHLYHGYGSGSamber	1	1e-05
ORF 38228	MPIINMSLRVWVWVLGRamber	1	1e-05
ORF 38229	MPAYLMLLMHLYHGSGLGLRamber	1	1e-05
ORF 38230	MNDSHMVLMHLYHGSGSGSamber	1	1e-05
ORF 38231	MGRYSMGPMLTSRGSGAGSamber	1	1e-05
ORF 38232	MRRSNMLLMHLYHGAGSGSamber	1	1e-05
ORF 38233	MRRFEMVLMHLYQGSGSGSamber	1	1e-05
ORF 38234	MSTFTMLLMHLYHGSGSGSWamber	1	1e-05
ORF 38235	MTAYTMLLMHLYHGYGSGSamber	1	1e-05
ORF 38236	MSIopalNMTGMSQARGSGSGSamber	1	1e-05
ORF 38237	MDQVLMLLMHPYGGSGSGSamber	1	1e-05
ORF 38238	MQSYSMLLMHLSTGSGSGSamber	1	1e-05
ORF 38239	MARYNMVLMHLIHGSGSGSamber	1	1e-05
ORF 38240	MRQFSMLLMHLYHGSGSGAamber	1	1e-05
ORF 38241	MRKSDMILMHLYHVSWSGSamber	1	1e-05
ORF 38242	MRHFDMLLMLLYHGCGSGSamber	1	1e-05
ORF 38243	MCHTSMVLMHRYHGSGSamberSamber	1	1e-05
ORF 38244	MMCYochreCIDVMGLGLGLRamber	1	1e-05
ORF 38245	MRISYMLLVHLYHGSGSGSamber	1	1e-05
ORF 38246	MPRDLMLLMHLYHGSGSGSamber	1	1e-05
ORF 38247	MYGFDMLLMQLYHGSGSGSGSamber	1	1e-05
ORF 38248	MQRGLMVLMHLYHGSGSWSamber	1	1e-05
ORF 38249	MSCKNMochreKMNILTGSGSGSamber	1	1e-05
ORF 38250	MEIYAMDRMRYRKRVWVWVWVLGRamber	1	1e-05
ORF 38251	MGVSDMILMHLYHGSGSGAamber	1	1e-05
ORF 38252	MQRTLMFLLHLYLGSGSGSamber	1	1e-05
ORF 38253	MERFSMVLMHLYQGSGSGSamber	1	1e-05
ORF 38254	MKATLMVLMHLYLGLGLGLRamber	1	1e-05
ORF 38255	MRAVLMVLMHLYCGSGSGSamber	1	1e-05
ORF 38256	MTNSSMLLMTLYHGSGLGLRamber	1	1e-05
ORF 38257	MVNSLMLNMAFRVWVWVLGRamber	1	1e-05
ORF 38258	MRRISMLLMHLYHGSGSGSVLGRamber	1	1e-05
ORF 38259	MDTARMVTMHLYHGSGAGSamber	1	1e-05
ORF 38260	MPTVSMVLMHLYGSGSGSamber	1	1e-05
ORF 38261	MLCKSMSYMALRVWSWVLGGamber	1	1e-05
ORF 38262	MPSFYMVLMHLYHGSGSGSamber	1	1e-05
ORF 38263	MRHSNMLLMHLYLWSGSGSamber	1	1e-05
ORF 38264	MHDTYopalYVTNASLCWVWVGVLGRamber	1	1e-05
ORF 38265	MSTFIILLMHLYHGSGSGSamber	1	1e-05
ORF 38266	MRRFSMGPMIPLCGSGSGSamber	1	1e-05
ORF 38267	MTRYVMLLMHLFKVSGSWSamber	1	1e-05
ORF 38268	MFRYIMVLMHLYHGSGSGSamber	1	1e-05
ORF 38269	MSRFNMLLMHLYHGAGSGSamber	1	1e-05
ORF 38270	MRTSDKILTHQYHGSGSGSamber	1	1e-05
ORF 38271	MSIEopalMVLMHLYHGSGSamber	1	1e-05
ORF 38272	MLLMHLYAGSGSRSamber	1	1e-05
ORF 38273	MELFDMLLMQLYPGSGSGNamber	1	1e-05
ORF 38274	MSLYSMLLMHLYHGSVWVLGRamber	1	1e-05
ORF 38275	MHATAMNSMQYochreDGSGSGSamber	1	1e-05
ORF 38276	MADTVILLMHLYHGSGSGSamber	1	1e-05
ORF 38277	MDAFDMLLMHLYHGSGWGDamber	1	1e-05
ORF 38278	MKTKTMKTTopalRVWVWVLGRamber	1	1e-05
ORF 38279	MSRTIMVLMHLYSGSGSGSamber	1	1e-05
ORF 38280	MTTYDMLLTTLYHGSGSamber	1	1e-05
ORF 38281	MFYATYAFISWVWVWVFGRamber	1	1e-05
ORF 38282	MQTYLMLLMHLYHGSGSWSamber	1	1e-05
ORF 38283	MDRASMALMHLYHGSGSGSamber	1	1e-05
ORF 38284	MFSSLMVLMLLYHGSGSGSamber	1	1e-05
ORF 38285	MRKFTMLRMPLLHGSGSGCamber	1	1e-05
ORF 38286	MNTASMILMHLYHGSGSGSamber	1	1e-05
ORF 38287	MTYSIMILMHLYHGSGSGSamber	1	1e-05
ORF 38288	MSRHLMILMHLYHGSGYGSamber	1	1e-05
ORF 38289	MSSSHMLLMILYIGSGAGSamber	1	1e-05
ORF 38290	MSDIEMEKKWHVLLGLGLGLRamber	1	1e-05
ORF 38291	MLRHLMLLLHLYHGSGSGSamber	1	1e-05
ORF 38292	MRAALMILMHLYHGSGSGSamber	1	1e-05
ORF 38293	MPYSLMVLMHLIHGTGSWSamber	1	1e-05
ORF 38294	MRISLMVLMLLYYopalSGSASamber	1	1e-05
ORF 38295	MTGKDMVLMNLYHGSGSGSamber	1	1e-05
ORF 38296	MKSYTMLLMHLYHGYGSGSamber	1	1e-05
ORF 38297	MRGSIMVLMHLLHGSGSGSamber	1	1e-05
ORF 38298	MYKYHMVLMHLYAGSGSGSamber	1	1e-05
ORF 38299	MHASDMVLMHLYHGSGSGLRamber	1	1e-05
ORF 38300	MENFQMLLMQLYHWSGSGSamber	1	1e-05
ORF 38301	MDRYAMLLMHLYHGSGSGSamber	1	1e-05
ORF 38302	MANYIMLVMHLYGGSGSGSamber	1	1e-05
ORF 38303	MGQSLMVLMHLYHGFGSGAamberVGRRKRamber	1	1e-05
ORF 38304	MTDFLMVLMHLYAGSGSGSamber	1	1e-05
ORF 38305	MIHVYMYAMVRREGSGSGSamber	1	1e-05
ORF 38306	MASSTMVLMHLYHGSGSGCamber	1	1e-05
ORF 38307	MACRNMMLMHLYHVFGLGLRamber	1	1e-05
ORF 38308	MNIIRMPFMYopalRRGSGSGSamber	1	1e-05
ORF 38309	MGKCTMILRHLCQGSGSGTamber	1	1e-05
ORF 38310	MSTNTMVLMHLYHGSGLGLRamber	1	1e-05
ORF 38311	MHRSDMVLMYopalYHRSGSGSamber	1	1e-05
ORF 38312	MERFSLLLIHochreYNGSGSGPamber	1	1e-05
ORF 38313	MGPYRMLLMHLYHGSGSGSamber	1	1e-05
ORF 38314	MRNFDMLLMTVYAGAGSESamber	1	1e-05
ORF 38315	MRPQKMELMLLLHGSGSGSamber	1	1e-05
ORF 38316	MGAYTLGPMIQKKWVWVWVLGRamber	1	1e-05
ORF 38317	MSSYLMLLLHLYHGSGSGSamber	1	1e-05
ORF 38318	MRIHDMVLMHLYHGSGTGYamberVGRRKRamber	1	1e-05
ORF 38319	MGRYSMGKMLSQKGSGSGSamber	1	1e-05
ORF 38320	MHRLNMDLMQRYHGSGSGSamber	1	1e-05
ORF 38321	MARDLMILMHLYLGSASGSamber	1	1e-05
ORF 38322	MLSITMLLMHLYQGSGSGSamber	1	1e-05
ORF 38323	MSSTDMVLMHLYHGSGSGSamber	1	1e-05
ORF 38324	MCVSLMVLMHLYHGSGSESamber	1	1e-05
ORF 38325	MRKSLMVLLHLFHGSGSGSamber	1	1e-05
ORF 38326	MRTYDMLLMQLLHGSGSGSamber	1	1e-05
ORF 38327	MKQYLMVLMHLFHGSGSGSamber	1	1e-05
ORF 38328	MSLHAGRFFTFWLVVAFopalCochreRopalAAQSNQLamber	1	1e-05
ORF 38329	MASHTMLIMQLYHGSGSGSamber	1	1e-05
ORF 38330	MSRYLMVLMTLYLGSGSGSamber	1	1e-05
ORF 38331	MHNSVMLLMHLYHGSGSamber	1	1e-05
ORF 38332	MPSSAopalKKKKTTASEWIRFTEKQEEMKamber	1	1e-05
ORF 38333	MGSSCMILMHLWQGAGAGSamber	1	1e-05
ORF 38334	MVNNYMVLMHPYQRSGSEYamberVGRQKTSEamber	1	1e-05
ORF 38335	MATTEMLLMHPYHGSGSGSamber	1	1e-05
ORF 38336	MPTSQMLLMHHYHVSGSGLamber	1	1e-05
ORF 38337	MQTTSMLLMHLYHGSGLGLRamber	1	1e-05
ORF 38338	MRALYMILMHLYHGSGSGSamber	1	1e-05
ORF 38339	MRNSTMLLMHLYQGSGSGSamber	1	1e-05
ORF 38340	MQQYVMLLMHLochreHGSGSGSamber	1	1e-05
ORF 38341	MGAYSMGRMLPPSGSGSGSamber	1	1e-05
ORF 38342	MHRHTMLLMHLYHGSGSESamber	1	1e-05
ORF 38343	MLPLYFLSMFNVRRELGLRamber	1	1e-05
ORF 38344	MQRHIMLLMHLYHGSGSamber	1	1e-05
ORF 38345	MQSNTMLWNQWLRIKGLGLGLRamber	1	1e-05
ORF 38346	MTCSTMLLMHRYHGSGSGSamber	1	1e-05
ORF 38347	MRGYQMPLMHLYHGSGSGSamber	1	1e-05
ORF 38348	MSEYSMLLMHLYHGSGSGSamberVGRRKRamber	1	1e-05
ORF 38349	MTIISGVopalAWVLGRamber	1	1e-05
ORF 38350	MKRHTMLLMHLYLGSGSGSamber	1	1e-05
ORF 38351	MIEYSMGKMLPPKGSGSGSamber	1	1e-05
ORF 38352	MRTSSMVLLLLYHGSGSESamber	1	1e-05
ORF 38353	MNRFTMLLMLLYHGSGLGLRamber	1	1e-05
ORF 38354	MQLYTMLLMHLYHGSGSRSamber	1	1e-05
ORF 38355	MCTHSMLLMHLYHGSGSGLRamber	1	1e-05
ORF 38356	MQVTTMILMHLYHGSGSGSamber	1	1e-05
ORF 38357	MTSYTMLLMHLHHGSGSGSamber	1	1e-05
ORF 38358	MRNTDMVLMHLYAGSGSGSamber	1	1e-05
ORF 38359	MLPSDMLLMHLYHGSGSWSamber	1	1e-05
ORF 38360	MLTYNMVLMHLLHGSGSGSamber	1	1e-05
ORF 38361	MICGYMILMHLYHGSGSGLRamber	1	1e-05
ORF 38362	MRTTLMLLMHLYHWFGSGSamber	1	1e-05
ORF 38363	MEGIGMRKNGSYMWVWVWVLGRamber	1	1e-05
ORF 38364	MQARDMLLMHopalYHGSGSGCamber	1	1e-05
ORF 38365	MEEYSMLLMHLYHGSGSGFRamber	1	1e-05
ORF 38366	MGTYIMLLMHLYQGSASGCamber	1	1e-05
ORF 38367	MNKYTMLLMHLYHGSGSVSamber	1	1e-05
ORF 38368	MFLMHLYHGSGSGSamber	1	1e-05
ORF 38369	MamberKTVMLLMHLYRGAGAGSamber	1	1e-05
ORF 38370	MSRLDMVLIHLYHGSGSGSamber	1	1e-05
ORF 38371	MPTFIMLLMHLYAGSGSGSamber	1	1e-05
ORF 38372	MTTYLMLLMHLYHGSGSGSamber	1	1e-05
ORF 38373	MNRYQMLLMHLYAGSGSGSamber	1	1e-05
ORF 38374	MHTSTMLLMHLYPGSWSGSamber	1	1e-05
ORF 38375	MSRLDMVLMHLYHGSVSGSamber	1	1e-05
ORF 38376	MRVADMVLMHLYHGSGSGFamber	1	1e-05
ORF 38377	MGNHIMLLMHLYHWSGSGSamber	1	1e-05
ORF 38378	MVTFAMLFNHGYDWDGamberVAWGGRRERSKamber	1	1e-05
ORF 38379	MKQYLMVLMHLYHGYGYGYamber	1	1e-05
ORF 38380	MATLSMILMHLYHGSGSGSamber	1	1e-05
ORF 38381	MCRYVMLLMILYAGSGSGSamberVGRRKRamber	1	1e-05
ORF 38382	MSATDMLQKQRYRGCGamberGCamberGGRRKRamberTDEPamber	1	1e-05
ORF 38383	MHEADMVLMHLYHGSGSGSamber	1	1e-05
ORF 38384	MRHDCMCLMHLYHGSGSGSamber	1	1e-05
ORF 38385	MGRHAMVLMHLYHGSGSGSamber	1	1e-05
ORF 38386	MGATVMVLMHLYHGSGSGSamber	1	1e-05
ORF 38387	MLKKRYDSYDRMTRVWVWVLGRamber	1	1e-05
ORF 38388	MopalKAopalMHochreMAGHPGSGSGSamber	1	1e-05
ORF 38389	MGKYSMGRMIHNIGSGSGSamber	1	1e-05
ORF 38390	MHSLDMILMHLDHGSGSGSamber	1	1e-05
ORF 38391	MGISLMCLMHLYHWSGSGSamber	1	1e-05
ORF 38392	MSQLNMFLMHLYHGSGLGLRamber	1	1e-05
ORF 38393	MASYTMLLMHLYHGSGSGFamber	1	1e-05
ORF 38394	MSRFNLLQADamberFLGCGLSamber	1	1e-05
ORF 38395	MQGISMLLMTLYHGSGSGSamber	1	1e-05
ORF 38396	MDRRSMVLMHLYHGSGAGSamber	1	1e-05
ORF 38397	MLNGLMVLMHLYAGAGSGSamber	1	1e-05
ORF 38398	MGRYSMGPMIPLLGSGSGSamber	1	1e-05
ORF 38399	MTHYRVELochreVGDISMRVSNMLLMHLYHGSGSGSamber	1	1e-05
ORF 38400	MHASDMILMHLYHGSGSGSamber	1	1e-05
ORF 38401	MHRYYMLLMHLYHGSGSGTamber	1	1e-05
ORF 38402	MNQQLMVLLHLYHGSGLGLRamber	1	1e-05
ORF 38403	MQITLMLLMHLNHGSGTGAamber	1	1e-05
ORF 38404	MLRRYLHQGSAAGSamber	1	1e-05
ORF 38405	MALTKLWKKochreMLSWVWVGVopalGRamber	1	1e-05
ORF 38406	MNNSVMLLMHLYHGSGSGSamber	1	1e-05
ORF 38407	MSTYLMLLMTLYHGSGSVSamber	1	1e-05
ORF 38408	MTKFLMFLMHLYHGSGSGSamber	1	1e-05
ORF 38409	MDRLIMLLMHLYAGSGSGSamber	1	1e-05
ORF 38410	MPTYYMLLMHLYHGCGSGSamber	1	1e-05
ORF 38411	MNNQDMVLMHLYHSTGSGTamber	1	1e-05
ORF 38412	MYRNVMLLMHLYHGSGSGYamber	1	1e-05
ORF 38413	MSRFSMLLMHLYHGSGSGPamber	1	1e-05
ORF 38414	MSASQMVLMHLochreHGSGSGSamber	1	1e-05
ORF 38415	MPNSNLVLMHLYLVSGSAPWamber	1	1e-05
ORF 38416	MKKCFMLLMHLYHGSGSGSamber	1	1e-05
ORF 38417	MVGIILSLMRLSHGSGSGSamber	1	1e-05
ORF 38418	MKIFFYFICIGRGALELGWEDGopalamber	1	1e-05
ORF 38419	MRNTTLLLLPLYLGSGSGCamber	1	1e-05
ORF 38420	MYSHTMLLMHLSHGSGSGSamber	1	1e-05
ORF 38421	MENSTMLLMHIYPGSGTGSamber	1	1e-05
ORF 38422	MKCSLMILMHLYHGSGSGAamber	1	1e-05
ORF 38423	MEKYPFLLLHLYNGAGSGSamberVGRRTRSDamber	1	1e-05
ORF 38424	MGAYTMGKMINRKGSGSGSamber	1	1e-05
ORF 38425	MNRFDMLIMHLYRGSGSGSamber	1	1e-05
ORF 38426	MNNITMLLMRLYHGSGSGSamber	1	1e-05
ORF 38427	MEKCTMLLMHLLQGSASGSamber	1	1e-05
ORF 38428	MGSDLMLLMHLYHGSGSGSamber	1	1e-05
ORF 38429	MSRLIMVLMHLYGGSGSGSamber	1	1e-05
ORF 38430	MEPYIILLMHLYHGSGSGSamber	1	1e-05
ORF 38431	MNNITMSLMHLYHGSGSGSamber	1	1e-05
ORF 38432	MASVLMVLMHLYHGFGSGSamber	1	1e-05
ORF 38433	MDRHAMVRMQLYNGSGSGAamberVGRRKRSEEDKamber	1	1e-05
ORF 38434	MGRYTMNLMFYLLGSGSGSamber	1	1e-05
ORF 38435	MLLLNLYPGSGSGSamber	1	1e-05
ORF 38436	MILEDMAKMHochreLPGSGSGSamber	1	1e-05
ORF 38437	MGRHSMGTMLKNWRVWVWVLGRamber	1	1e-05
ORF 38438	MTTSNMILMHLYLVSGSGSamber	1	1e-05
ORF 38439	MNTPSMILMHLYHGSGSGSamber	1	1e-05
ORF 38440	MTKTLKCLKHLYHGAVSGSamber	1	1e-05
ORF 38441	MNAQRMVLMHLYHGSGSGSamber	1	1e-05
ORF 38442	MDRISMILMHLYHGSGSGSamberVGRRKSamber	1	1e-05
ORF 38443	MVLMHLYHESGCGYamber	1	1e-05
ORF 38444	MSTCIMLLMHLYHGAGSGSamber	1	1e-05
ORF 38445	MKRCNMLLMHLYHGSGSGSGSamber	1	1e-05
ORF 38446	MAKKKYDWNGIKTRVWVWVLGRamber	1	1e-05
ORF 38447	MDKISMVLIHLYHGSGSGSamber	1	1e-05
ORF 38448	MDRSTMLLMHLIHGSGSGSamber	1	1e-05
ORF 38449	MHKSSMVLMHLYQGSGSGSamber	1	1e-05
ORF 38450	MQRYNMLLMHLYHGSGSGSamber	1	1e-05
ORF 38451	MVopalochreLMKNMochreAVGGSGSGSamber	1	1e-05
ORF 38452	MKochreSGMGHMNRKEGSGSGSGSamber	1	1e-05
ORF 38453	MRNochreAMVGMHTLEGSGSGSamber	1	1e-05
ORF 38454	MLRYDMLLMLLYHWSGSGSamber	1	1e-05
ORF 38455	MLKYIMLLMHLYSGSGSGSamber	1	1e-05
ORF 38456	MRNSTMLLMHLYNGSGSGSamber	1	1e-05
ORF 38457	MRPNSMGPMLPKYWVWVWSamber	1	1e-05
ORF 38458	MNNQYMVLMHLYHGSGSGCamber	1	1e-05
ORF 38459	MRNSHKLLMHRYHGSGSESamberVGRRKRSEEHamber	1	1e-05
ORF 38460	MGKFSMGPMLRKNWVWVWSamber	1	1e-05
ORF 38461	MNSTLMLLMHLYHGSGSGFamber	1	1e-05
ORF 38462	MSTISMLLMTLYHGSGSGSamber	1	1e-05
ORF 38463	MNHSIMLLMHLYHGSGSamber	1	1e-05
ORF 38464	MVEDRMEPMKKKTWVWVWVLGRamber	1	1e-05
ORF 38465	MQNSLMRNMALRVWVLVLFLGRamber	1	1e-05
ORF 38466	MHDISMLLMTLYPGSGSGSamber	1	1e-05
ORF 38467	MTNFTMLLMHVYHGSGSGSamber	1	1e-05
ORF 38468	MCKSLMLLMPLYHGSGSGSamber	1	1e-05
ORF 38469	MGTSLRRLMHLYHGSGPGSamber	1	1e-05
ORF 38470	MRSFALLLMTVYHGSGSGSamber	1	1e-05
ORF 38471	MGRYTMGRMLKGRGSGSGSamber	1	1e-05
ORF 38472	MNRNLMALMHLYHGSGSGSamber	1	1e-05
ORF 38473	MYNYTMLLMNLYHGSGSGSamber	1	1e-05
ORF 38474	MHSYIMLLMHLVHGSGSamber	1	1e-05
ORF 38475	MRSTDRVLMHLYQGSGSGSamber	1	1e-05
ORF 38476	MATCTMLLMHLYHGSGAGSamber	1	1e-05
ORF 38477	MPNHEMVLMHLYHGSGSWSamber	1	1e-05
ORF 38478	MCGYGMVLMHLamberHGSGSGSamber	1	1e-05
ORF 38479	MTPYDMLLMHLLHGSGTGSamber	1	1e-05
ORF 38480	MNGTLMCLMHLYAGSGSGSamber	1	1e-05
ORF 38481	MKRTDMVLLLLYHGSGSGSamber	1	1e-05
ORF 38482	MPPPSMVLMHLYHGSGSGSamber	1	1e-05
ORF 38483	MRAVAMLLMHRYHGSGSGSamber	1	1e-05
ORF 38484	MICYochreWIochreTMGLGQGLRamber	1	1e-05
ORF 38485	MGHDNMSYMSMTLRVWVWVLGRamber	1	1e-05
ORF 38486	MGNHSMGLMIKRNWVWVWVLGRamber	1	1e-05
ORF 38487	MARFNMLLMHLYHGSGSGYamber	1	1e-05
ORF 38488	MTRYIMVLMHLIQGSGSGYamber	1	1e-05
ORF 38489	MSRSDMLLMLLYHGFGSGSamber	1	1e-05
ORF 38490	MLNNLMVLMHLNHGSGSGSamber	1	1e-05
ORF 38491	MRHTLLVLMHLYHGSGSGSamber	1	1e-05
ORF 38492	MRSSVMPLLHVSLAAASGAamberVSSRKRQEamber	1	1e-05
ORF 38493	MLGTEMLLMHLYHGSGSGSamber	1	1e-05
ORF 38494	MPSILMLLMHLYHGSGSGSamber	1	1e-05
ORF 38495	MDRATMLLMHLYHWSGSGSamber	1	1e-05
ORF 38496	MTQSYMCLMHLYHGSGSGSamber	1	1e-05
ORF 38497	MNKNDMLLMHLochreHGSGSGSamber	1	1e-05
ORF 38498	MAQHLMopalRMQLRIGPGSGSamber	1	1e-05
ORF 38499	MPDLTMLLMHopalYHGSGSGSamber	1	1e-05
ORF 38500	MGNYRMSLMHLamberYVSGAGSamber	1	1e-05
ORF 38501	MQSAAMLLMHLYHGSGSGSamber	1	1e-05
ORF 38502	MKKISNGFNATISWVWVRVLGRamber	1	1e-05
ORF 38503	MTAYNMVLMQLYHGSGSGSamber	1	1e-05
ORF 38504	MDASKMLLMHLYPGSGSGSamber	1	1e-05
ORF 38505	MRLMRLYHGSGSGYamberAGRRKRamberEamber	1	1e-05
ORF 38506	MochreGYYCSFIMGRGLGLRamber	1	1e-05
ORF 38507	MRAFDMLLMHLYHGSGSGPamber	1	1e-05
ORF 38508	MNRALMLLMHLYLGSGSGSamber	1	1e-05
ORF 38509	MRCRIMLLMHLYHGSGSGSamber	1	1e-05
ORF 38510	MHQCAMLLMHLYHWSGSGSamber	1	1e-05
ORF 38511	MKNSDMLLMHRYHWSGSGSamber	1	1e-05
ORF 38512	MQHSSMVLMHLYHGSGSGSamber	1	1e-05
ORF 38513	MKVYDMLLMHLYHGSGSGSamber	1	1e-05
ORF 38514	MTSALMVLMHLYHGSGTGFamber	1	1e-05
ORF 38515	MLARHLYHRSGSDTamber	1	1e-05
ORF 38516	MQTYLLLLMHLYHGSGSGSamber	1	1e-05
ORF 38517	MLRHAMLLMHLYHGYGSGSamber	1	1e-05
ORF 38518	MTETIMLLMHLYLGSGSGSamber	1	1e-05
ORF 38519	MGNYGMLLMHLYHGSGSWSamber	1	1e-05
ORF 38520	MVRFSLGRMIPLSGSGSGSamber	1	1e-05
ORF 38521	MERFVMLLMHLYHGSGAGSamber	1	1e-05
ORF 38522	MRTGLMVLMQLYHGSGSGSamber	1	1e-05
ORF 38523	MRQYDMLLMHLYAGSGSGSGSamber	1	1e-05
ORF 38524	MSQIDMLLMHLYHGSGSGSamber	1	1e-05
ORF 38525	MTHYRVELochreVGDISMNRFNMLLMTLYHGSGSGSamber	1	1e-05
ORF 38526	MVLMHLYHWSVSGSamber	1	1e-05
ORF 38527	MTIFIMLLMHLYLGSGSGSamber	1	1e-05
ORF 38528	MASSIMCITLLSAGWGSGGamber	1	1e-05
ORF 38529	MNHochreHMKGMEIIAGSGSGSamber	1	1e-05
ORF 38530	MSKSHMVLILRYRGSGSGSamber	1	1e-05
ORF 38531	MGHYTMLLMHLYHGSGSGYamber	1	1e-05
ORF 38532	MRTSAMLLMHLamberHGSGSGSamber	1	1e-05
ORF 38533	MTRFLMLLMYLHHGSGSGSamber	1	1e-05
ORF 38534	MDNFNMLLMHLYAGSGSGSamber	1	1e-05
ORF 38535	MRTYDMLLMHLYHGSGSGSamberVGRRRRamber	1	1e-05
ORF 38536	MENYIMLLMTLYRGSGSGSamber	1	1e-05
ORF 38537	MIKYICHIWIQKQGLGLGLRamber	1	1e-05
ORF 38538	MTQSQMCLMHLYHGSGSamber	1	1e-05
ORF 38539	MNGHTILLMHLYHGSGSGSamber	1	1e-05
ORF 38540	MGSYDMRLMHLYPGSGSGSamber	1	1e-05
ORF 38541	MHRSVMLLMHRYHGSGSGSamber	1	1e-05
ORF 38542	MGQYSMGKMIPAGGSGSGAamber	1	1e-05
ORF 38543	MSSYNMVLMHLYHGSGSRSamber	1	1e-05
ORF 38544	MLTYIMLLLHLYHGSGSGSamber	1	1e-05
ORF 38545	MVELochreVGDISMQRTLMLLMHLYHGSGSGSamber	1	1e-05
ORF 38546	MPTTLMLLMQLYHGSGSGSamber	1	1e-05
ORF 38547	MHGFLMVLMHLYHGSGSGSGSamber	1	1e-05
ORF 38548	MRTTYMMLMHLYHGSGSGSamber	1	1e-05
ORF 38549	MDKTTMVLMHLYSGSGSGSamber	1	1e-05
ORF 38550	MNASDMLLMHLYYGSGSGSamber	1	1e-05
ORF 38551	MQSSSMLLMHLYHGSGSGSLVVRRKRamber	1	1e-05
ORF 38552	MQASSMLLMHLYHWSGSGSamber	1	1e-05
ORF 38553	MNRQLIVLMHLYHGSGSGSamber	1	1e-05
ORF 38554	MSNNLMLLMHLYHGPGSGSamber	1	1e-05
ORF 38555	MRDFLMLLMHLYHGSGLGLRamber	1	1e-05
ORF 38556	MKSLTVLLVHLYKGCGSGWamber	1	1e-05
ORF 38557	MHKCLMLLMHLYHGSWSGSamber	1	1e-05
ORF 38558	MHAYHMLLCIYIMGLGLGLRamber	1	1e-05
ORF 38559	MSNSLMVLMHLYAGSGYGSamber	1	1e-05
ORF 38560	MHRTopalMVRMHLYHGSGAGSamber	1	1e-05
ORF 38561	MTNSLMLRMNLYDGSGAGSamber	1	1e-05
ORF 38562	MRDKNMLLMHLYHGSGSGSamber	1	1e-05
ORF 38563	MLNTCMLLMPLYHGSGSGSamber	1	1e-05
ORF 38564	MGAYSMGPMLRRTGSGSGSamber	1	1e-05
ORF 38565	MQSHRMopalLMPQAIGSGSGSamber	1	1e-05
ORF 38566	MHGFPMVLMHLYHGSGSGSamber	1	1e-05
ORF 38567	MPRVAMLLMHLYHCGSGSGLRamber	1	1e-05
ORF 38568	MGSYDMILMHLYHGSWVWVLGRamber	1	1e-05
ORF 38569	MTPYVMLLMHLYHGSGSamber	1	1e-05
ORF 38570	MTSLNMILMHLYHGSGSGSamber	1	1e-05
ORF 38571	MGPTLMLLMHLYHGSGSGLRamber	1	1e-05
ORF 38572	MHTTLMLLIHLYHGSGSGSamber	1	1e-05
ORF 38573	MHTSLMLLMHLYHGSGSWSamber	1	1e-05
ORF 38574	MSNSTMILMHLYLGSGSGSamber	1	1e-05
ORF 38575	MGQYKMYLMKLLSGAGSGSamber	1	1e-05
ORF 38576	MYKSDMILMHLYDGSGSGSamber	1	1e-05
ORF 38577	MSGLochreMPopalMochrePEKGSGSGSamber	1	1e-05
ORF 38578	MYRFQMLLMTLYHGSGLGLRamber	1	1e-05
ORF 38579	MGNYSMGRMIPTLRPGSGTamber	1	1e-05
ORF 38580	MEAKSMVGMopalEPGGSGSGSamber	1	1e-05
ORF 38581	MHopalTIMLLMHLYHGSGSGSamber	1	1e-05
ORF 38582	MTIVDMLLIHRYHGSVCGPamber	1	1e-05
ORF 38583	MGRSSMLFLRFYQCSGamberVSamber	1	1e-05
ORF 38584	MKKASMINMALRVWVWVLGRamber	1	1e-05
ORF 38585	MKDFTTLLMHLYHGSGSGSGSamber	1	1e-05
ORF 38586	MNTFTMVLMHLYPGSGSGSamber	1	1e-05
ORF 38587	MDRYLMFLMHLYHGSGAGSamber	1	1e-05
ORF 38588	MTPLLMLLMYLYHGSGSGAamber	1	1e-05
ORF 38589	MARALMVLMHLYHWSGSWSamber	1	1e-05
ORF 38590	MLSYNMRLMHLHHGSGSamber	1	1e-05
ORF 38591	MPPYDMLLMPPYPGSGAGNamber	1	1e-05
ORF 38592	MSRHLMCLMHLYAGSGSGSamber	1	1e-05
ORF 38593	MGAFTMVVMLLYHGSGSGSamber	1	1e-05
ORF 38594	MQASTMLLMIFYHGSGAGSamber	1	1e-05
ORF 38595	MNKHTMLLMHLYPGSGSGSamber	1	1e-05
ORF 38596	MAKSIMLLMQLYHGSGSGSamber	1	1e-05
ORF 38597	MSASDMVLMHLYHGSGSGLRamber	1	1e-05
ORF 38598	MHLFTMLLMHLYHGSGLGPRamber	1	1e-05
ORF 38599	MDRSTMLLMHLYPGSGSGSamber	1	1e-05
ORF 38600	MHTYWYYCIYIKGRGRGLGamber	1	1e-05
ORF 38601	MSRNLMLLMLLYHGSGSGSamber	1	1e-05
ORF 38602	MRNQCMLLMHLYHGSGSGSGSamber	1	1e-05
ORF 38603	MDRGSMVLRHLYHGFGSGSamber	1	1e-05
ORF 38604	MICochreVopalQLFMopalLGLGLRamber	1	1e-05
ORF 38605	MIDAKMYNMALRVWVWVLGRamber	1	1e-05
ORF 38606	MLATAMLQMHLYHGSWSGYamber	1	1e-05
ORF 38607	MQFFNMLLIQLYPGSGSGSamberVGRRochreKSDamber	1	1e-05
ORF 38608	MQSNSMLLMHLYPGSGSGSamber	1	1e-05
ORF 38609	MNKTIMVIMHLYHGSGSGSamber	1	1e-05
ORF 38610	MPQTIMLLMHLYPGSGSGSamber	1	1e-05
ORF 38611	MNSHDTLLMRLGHGSGSGSamber	1	1e-05
ORF 38612	MARIAMLLMHLHHGSASGAamber	1	1e-05
ORF 38613	MNASISWVWDWVopalGRamber	1	1e-05
ORF 38614	MTRVDMIRMHLYHGFVSGSamber	1	1e-05
ORF 38615	MRSTIMLLMHRYHWSGSGYamberVGRRKRTEGDMamber	1	1e-05
ORF 38616	MGSYFMCLMHLYAGSGSGSamber	1	1e-05
ORF 38617	MSYFYMVLMHLYHGSGSGSamber	1	1e-05
ORF 38618	MSSILMLPMHLSHRSESGSamber	1	1e-05
ORF 38619	MGRYQMHLMALLHGSGSGSamber	1	1e-05
ORF 38620	MGNSHMILMHLYHGSGSGSamber	1	1e-05
ORF 38621	MQNYYMLLMHLLHWSGSVTamber	1	1e-05
ORF 38622	MDRSLMLLMHLYHGSGSGSamber	1	1e-05
ORF 38623	MIFMHLYLFSGSFSamber	1	1e-05
ORF 38624	MochreIYIMRLLNLYLGTGSGSamber	1	1e-05
ORF 38625	MSNHDMENMALRVWVWVLGRamber	1	1e-05
ORF 38626	MQTYFMLLMHLYHGSGSVSamber	1	1e-05
ORF 38627	MNESQMochreIMDSHSGSGSGSamber	1	1e-05
ORF 38628	MQHFDMRLLHRYRGCGSGSamber	1	1e-05
ORF 38629	MEKNGERQRLPSRMSRKRamber	1	1e-05
ORF 38630	MSSSNMLLMHLYHGSGLGLRamber	1	1e-05
ORF 38631	MSTYILLLMTLYHGSGSGSamber	1	1e-05
ORF 38632	MLVAVMKKMIochreLIGSGSGSamber	1	1e-05
ORF 38633	MPNTLMLLMHLYHGSWSGSamber	1	1e-05
ORF 38634	MILMQLDHRAESGYamber	1	1e-05
ORF 38635	MLWSochreCIYIMGLGLGLRamber	1	1e-05
ORF 38636	MERTNMLLMHLYHGSGPGSamber	1	1e-05
ORF 38637	MTTFQMPLMHLYHCSGSGSGVERRKRamber	1	1e-05
ORF 38638	MHRTTMLLKHLYHGSGSamber	1	1e-05
ORF 38639	MTRYLMVLMHLYAGSVSGSamber	1	1e-05
ORF 38640	MQAYSMLLMHLYHWSGSGSamber	1	1e-05
ORF 38641	MVRGLRVLMHLYAGSGSGSamber	1	1e-05
ORF 38642	MSSCIMLLMHVYHGAGSGSamber	1	1e-05
ORF 38643	MIRSSMVLMHLYHGSGSGAamber	1	1e-05
ORF 38644	MPRFEMLLMHLYHGSGSVSamber	1	1e-05
ORF 38645	MRVITMILMHLYHGSASGSamber	1	1e-05
ORF 38646	MopalQIYILLRNLamberPGSGTGSamber	1	1e-05
ORF 38647	MNRTSMVLMHLHHGSGSGSamber	1	1e-05
ORF 38648	MVITAALACGCVVGopalGRamber	1	1e-05
ORF 38649	MTYYTMLLMHLYHGSGLGSamber	1	1e-05
ORF 38650	MGSYTMGRMIPICGSGSGSamber	1	1e-05
ORF 38651	MKGIAMLLMHLYHGYGSGSamber	1	1e-05
ORF 38652	MEEYSMLLMNLYHGSGSGSamber	1	1e-05
ORF 38653	MHSNLMLLRHLYHWSGSGCamber	1	1e-05
ORF 38654	MPIPHMLLMHLYPGSGSGSamber	1	1e-05
ORF 38655	MKochreTTMopalDMAochreGRGSGSGSamber	1	1e-05
ORF 38656	MANVDMVLMHLYHGSGSGSGSamber	1	1e-05
ORF 38657	MSNYLMLLMHLYHWSGSGSamber	1	1e-05
ORF 38658	MSNYTMLLMHLYYGSGSGSamber	1	1e-05
ORF 38659	MDCILMLLMHLYHGSGSGSamber	1	1e-05
ORF 38660	MPNFCMVLMQLYHGSGSGSamber	1	1e-05
ORF 38661	MPHYDMLLMHLYHVSGSGSamber	1	1e-05
ORF 38662	MTRCIMLLMHLYHGSGSGSamber	1	1e-05
ORF 38663	MTKFGMLLMHLYHGSGSGSWamber	1	1e-05
ORF 38664	MLSYQMLLMHLYSGSGLGLRamber	1	1e-05
ORF 38665	MGRYSMGSTLGKKWVWVWVLGRamber	1	1e-05
ORF 38666	MRESSMCNMALWVWVWVLGRamber	1	1e-05
ORF 38667	MHVFDMPLMHLYHGSGSGSamber	1	1e-05
ORF 38668	MNCYDMVLMHLYHGSGSGSWGGRRKRamber	1	1e-05
ORF 38669	MVVCVochreGIYIIGLGQGLMamber	1	1e-05
ORF 38670	MSTCLMLLMHLYHGSGSGAamber	1	1e-05
ORF 38671	MRYIHEFNFNASNASLSWVWVWVLGRamber	1	1e-05
ORF 38672	MGLHSMVRMFVNPWAWVGSLGGamber	1	1e-05
ORF 38673	MNRYLMLLMLLYPGSGSGSamber	1	1e-05
ORF 38674	MKSSDMVLMHLYHGSGLGLRamber	1	1e-05
ORF 38675	MRSFLMLLMHLYSGSATGSamber	1	1e-05
ORF 38676	MNVYCMLLMHLYHGSGSGYamber	1	1e-05
ORF 38677	MPAFLMLLMVLYHGSGSGYamber	1	1e-05
ORF 38678	MNGTIMLLMHLYGGSGSGSamber	1	1e-05
ORF 38679	MLTCAMLLMHLYHGSGSWSamber	1	1e-05
ORF 38680	MGRYTMGRMLFRKRVWAWVLGRamber	1	1e-05
ORF 38681	MCNNNMLIMHLYHVSGSGSamber	1	1e-05
ORF 38682	MKAIPMNIMochreASKGSGSGSamber	1	1e-05
ORF 38683	MQRSCMLLMHLYHGSGFGSamber	1	1e-05
ORF 38684	MHGQTMFLMHLYHGSGLGLRamber	1	1e-05
ORF 38685	MLLWPPYPGSGSGSamber	1	1e-05
ORF 38686	MNKQQMVLMHLYHGSGSGSamber	1	1e-05
ORF 38687	MPEYIMLLMTLLHGSGSGSamber	1	1e-05
ORF 38688	MSVSSMILMHFYHGSGSGSamber	1	1e-05
ORF 38689	MTSCDMLLMHLYEGSGSGSamber	1	1e-05
ORF 38690	MQGYNMVLMHLYGGSGSGSamber	1	1e-05
ORF 38691	MRKopalAMLEMochreQQKGSGSGSamber	1	1e-05
ORF 38692	MRTTSMRLMHLYHGSGSGAamber	1	1e-05
ORF 38693	MRNopalAMIRMAVNTGSGSGSamber	1	1e-05
ORF 38694	MLTYNMLLMHLCHGSGLGLRamber	1	1e-05
ORF 38695	MGQYSMPKMLKKRWVWVWVLGRamber	1	1e-05
ORF 38696	MAGITMLLMHLYHWSGSGSamber	1	1e-05
ORF 38697	MVRGSMGRMKDRSWVWVWVLGRamber	1	1e-05
ORF 38698	MGRYSMGTMIYRYGSGSGVamber	1	1e-05
ORF 38699	MRVSLMLLMHLFHGTGSGSamber	1	1e-05
ORF 38700	MLPYLMVLMHLLHGSGSGYamber	1	1e-05
ORF 38701	MNRTSMVLMHLYHGSVSGSamber	1	1e-05
ORF 38702	MFKMILILLYHGSGAGAamber	1	1e-05
ORF 38703	MLNNLMVLMHLYHGSGLGLRamber	1	1e-05
ORF 38704	MEQTKNGNYGYSLRVWVWVLGRamber	1	1e-05
ORF 38705	MQRNLMILMHLYHGSGSGSamber	1	1e-05
ORF 38706	MSTFTILLMHLYHGSGSGSamber	1	1e-05
ORF 38707	MEKSYMVLMHLYHGAGSGSamber	1	1e-05
ORF 38708	MRQYTMVLMHLYHGSGSGFamber	1	1e-05
ORF 38709	MSSISMLLMHLYHGSGSGAamber	1	1e-05
ORF 38710	MLLMHLYHGSGSGSamberVGTRTRamber	1	1e-05
ORF 38711	MQRHLMLLIHLYHGSGAGSamber	1	1e-05
ORF 38712	MESSLMILMHLYHGSGSGSamber	1	1e-05
ORF 38713	MGRLNMVLMHLYYGSGSGSamber	1	1e-05
ORF 38714	MRYIQGSIWNGVNASLSWVWGGVIGWamber	1	1e-05
ORF 38715	MGAYSMGPMIPRIGSGSWSamber	1	1e-05
ORF 38716	MNRLLILLMHLYPASGSRSamber	1	1e-05
ORF 38717	MTRYDMLLMHLYNWSGSVSamber	1	1e-05
ORF 38718	MDNAEMVKMLELopalGSGSGSamber	1	1e-05
ORF 38719	MVSYVMLLMHLYQGSGSGSamber	1	1e-05
ORF 38720	MLLMHLYKGSGLGLRamber	1	1e-05
ORF 38721	MNRTLMVLMHLYHGSGPGSamber	1	1e-05
ORF 38722	MQLPQMVLMHLYHGSGSGSamber	1	1e-05
ORF 38723	MPSYLMLLMHLYKGSGLGLRamber	1	1e-05
ORF 38724	MERYTMLLMLLYSGSGSGSamber	1	1e-05
ORF 38725	MYASYASLSWVWVWVSGRamber	1	1e-05
ORF 38726	MRVSSMFLMHLYHGPGSGSamber	1	1e-05
ORF 38727	MRNSTMLLMHLamberDGSGSGSamber	1	1e-05
ORF 38728	MECNQCVIWIVVVGRVWVLGRamber	1	1e-05
ORF 38729	MSTYVMLLMSLYHGSGSGSamber	1	1e-05
ORF 38730	MTAYTMPLMHLYHGSGSGSamber	1	1e-05
ORF 38731	MSHILFMVAILLLPFYMSVVYYLSPMLFNHochreamber	1	1e-05
ORF 38732	MDDFIMLLMHLYNGSGSGSamber	1	1e-05
ORF 38733	MHRSVMLLMHLYHGSGLGRRamber	1	1e-05
ORF 38734	MLIPTMKSMALWVWVWVLGRamber	1	1e-05
ORF 38735	MKTSNMILMQLYHGPGSGYamber	1	1e-05
ORF 38736	MLLMHPYHGSGSGYamber	1	1e-05
ORF 38737	MTQYIMVLMHLYHGSGLGLRamber	1	1e-05
ORF 38738	MPKSIMLLMHLYHGTGSGSamber	1	1e-05
ORF 38739	MRKSLMLLMHLYHGSWSCSamber	1	1e-05
ORF 38740	MLCYochreCIFIMGLGLVLRamber	1	1e-05
ORF 38741	MLRMQLYHGSASGSamber	1	1e-05
ORF 38742	MNGHTMILMHLYHGSGSGSamber	1	1e-05
ORF 38743	MSHopalYMNRMKochreAopalGSGSGSamber	1	1e-05
ORF 38744	METATMLLMHLYHVSGSGSamber	1	1e-05
ORF 38745	MREYEMVLMILYHGSGSGSamber	1	1e-05
ORF 38746	MYRFLMVLMHLYAGSGSamber	1	1e-05
ORF 38747	MVAFTMVLMHLYHGSGSGSamber	1	1e-05
ORF 38748	MKAINMLLMHLochreHGSGSGSamber	1	1e-05
ORF 38749	MSRSSMLLMHLYQGSGSGSamber	1	1e-05
ORF 38750	MECSSMVLMHPYHGFGSGSamber	1	1e-05
ORF 38751	MDINLMLRMLKKNWVWVWVLGRamber	1	1e-05
ORF 38752	MSSNTMLLMHLYHGFGSASamber	1	1e-05
ORF 38753	MQGLGLGLRamberVGGKDRamber	1	1e-05
ORF 38754	MLAQNMLLMILYPGSGSGSamber	1	1e-05
ORF 38755	MGDFTMLLMFLFHGSGSGCamberamber	1	1e-05
ORF 38756	MCANIMLLMHLYAGCGSGGamber	1	1e-05
ORF 38757	MPKYLMILMHLYHGSVSGSamber	1	1e-05
ORF 38758	MIRTLMLLIPRSRCWVamberVCamber	1	1e-05
ORF 38759	MYRYILHLMQPYAGSGWCSamber	1	1e-05
ORF 38760	MGKYTMGRMIPITGSGSGSamber	1	1e-05
ORF 38761	MKTHSMLLMLLYHGSGSGSamberVGRRKRamber	1	1e-05
ORF 38762	MLRYVMLLMHLYHGSRSGSamber	1	1e-05
ORF 38763	MERFVMLLMHLYHGSGSVSamber	1	1e-05
ORF 38764	MSTSSMCLMHLYPGSGSGSamber	1	1e-05
ORF 38765	MQTNLMLLMHLYHGSGYGSamber	1	1e-05
ORF 38766	MRRISMLLMHLYQGSGSGSamber	1	1e-05
ORF 38767	MAGITMLLMHLYHGSGSGSamberVGRRKRSEamber	1	1e-05
ORF 38768	MQSVAMLLMHLYHGFGSGSamber	1	1e-05
ORF 38769	MQAYSMLopalMHFDHGSGSGSamber	1	1e-05
ORF 38770	MKKTYYACYEFTKRVWVWVLGRamber	1	1e-05
ORF 38771	MHATSMLLMHFYHGFGSGSamber	1	1e-05
ORF 38772	MAGIEMLLMTLYHGSGSGSamber	1	1e-05
ORF 38773	MTISDMVLMHLochreHGFGSGSamber	1	1e-05
ORF 38774	MENYIMLLMHLYHGSGLGLRamber	1	1e-05
ORF 38775	MDSYDMLLKRLYHGSVSGSamber	1	1e-05
ORF 38776	MLRFDILLMILYHGSWSGSamber	1	1e-05
ORF 38777	MKRYTMLLMQRYPGSGSGSamber	1	1e-05
ORF 38778	MQRSLMLRMHLYHGAGAGSamber	1	1e-05
ORF 38779	MTGYDMLLIHVYQVSGSGSamber	1	1e-05
ORF 38780	MARFTMLLRHLYRGSGSGSamber	1	1e-05
ORF 38781	MSEFTMLLMHLYLGSGSGYamber	1	1e-05
ORF 38782	MTSFQMLLMHLYHGSGSGYamber	1	1e-05
ORF 38783	MLSYSMLLMRLDHGSGSGSamber	1	1e-05
ORF 38784	MRSITMLLMHLochreHGSGSGSamber	1	1e-05
ORF 38785	MHRYNMLLMHLamberHGSGSGSamber	1	1e-05
ORF 38786	MYRACMLLMILYHGSGSGSamber	1	1e-05
ORF 38787	MQLKRMRNMALRVWVWVVGRamber	1	1e-05
ORF 38788	MSSLSLLLMHLYHVSGSGSamber	1	1e-05
ORF 38789	MSKRLMVLMHLCAGSGSVCamber	1	1e-05
ORF 38790	MEGLQMLLLHLYHGSGSGSamber	1	1e-05
ORF 38791	MCSADMVLMHLYHGYGSGSamber	1	1e-05
ORF 38792	MNNochreEMLLMQLYHGSGSGSamber	1	1e-05
ORF 38793	MGTSSMVLMQLYHGSGSGSamber	1	1e-05
ORF 38794	MVLMLIYRGSGSGSamber	1	1e-05
ORF 38795	MSDSSMILMHLYHGSGSGSamber	1	1e-05
ORF 38796	MIIWYochreCIFIMGMGLGMRamber	1	1e-05
ORF 38797	MNNHCMVLMHLYHGSGSGAamber	1	1e-05
ORF 38798	MIIFFMLLFHFYHSFLFFFamber	1	1e-05
ORF 38799	MVKQGMGRMRYKRWVWVRVLGRamber	1	1e-05
ORF 38800	MLINLMVLMHLYHGSGSGSamber	1	1e-05
ORF 38801	MTRSIMVLMHFYPGSGSGSamber	1	1e-05
ORF 38802	MSRSRMLLMHLYHGSGSGSGSamber	1	1e-05
ORF 38803	MFTFTMLLMHLYQGSGYGSamber	1	1e-05
ORF 38804	MRRVIMVLMHLYHGSGSGSamber	1	1e-05
ORF 38805	MTRYLMVLMHochreYAGPGSGSamber	1	1e-05
ORF 38806	MQKVLMLLMHLYHGSGSGAamber	1	1e-05
ORF 38807	MQTIDMochreLTGRYGWCGYVCWVSRRKESAEQLamber	1	1e-05
ORF 38808	MQKNTMVLMHLYHGSGWGYamber	1	1e-05
ORF 38809	MGTTTMVKMQSHochreGSGSGSamber	1	1e-05
ORF 38810	MSRSSMLLMHLYHGSGSWSamber	1	1e-05
ORF 38811	MKDVFRSGDSSKKFKIAYVQWFRYSTamber	1	1e-05
ORF 38812	MASYIMILMHLYHGLGLGLRamber	1	1e-05
ORF 38813	MRRYRMPLMHLYHGSGSGSamber	1	1e-05
ORF 38814	MCTFSMLLMHLYHGSGSGSamber	1	1e-05
ORF 38815	MTNTTMLLMQLYHGSGSGSamber	1	1e-05
ORF 38816	MPochreFIMLLMHLYHWSGSGSamber	1	1e-05
ORF 38817	MCSYIMLLMHLYAGSGSGSamber	1	1e-05
ORF 38818	MTLSLMPLMHLYHGSGSGSamber	1	1e-05
ORF 38819	MKTSSMLLMHLYHGSGPGSamber	1	1e-05
ORF 38820	MRNFDMLLLTLYHGSGSESamber	1	1e-05
ORF 38821	MNKSDNALMNLamberHGSGSGAamber	1	1e-05
ORF 38822	MTPSQMLLMHLFHGSGSGSamber	1	1e-05
ORF 38823	MNKNKMIPMNochreESGSGSGSamber	1	1e-05
ORF 38824	MGLYSMGPMFKKKWVWVWVLGRamber	1	1e-05
ORF 38825	MVLRRIYHGSGTGSamber	1	1e-05
ORF 38826	MHVFDMLLMHLYHGSGSGSGSamberVGRRKRSEETTamber	1	1e-05
ORF 38827	MERVSMLLLHLYHGSGSGSamber	1	1e-05
ORF 38828	MTYochreNMSQMTYHYGSGSGSamber	1	1e-05
ORF 38829	MTASYMLLMTLYHGSGSGSamber	1	1e-05
ORF 38830	MENNQMLLMHLYHGSGSGSamber	1	1e-05
ORF 38831	MTVTGMIKNEKKLRVWVWVLGRamber	1	1e-05
ORF 38832	MRTSVLLLMHLYHGSGSGSamber	1	1e-05
ORF 38833	MSRLIMVLMHLYAGSGSGSamber	1	1e-05
ORF 38834	MVLGQMRopalMQKTRGSGSGSamber	1	1e-05
ORF 38835	MDVSFFochreGSPLopalLLNFCYGSGSGSamber	1	1e-05
ORF 38836	MSKLQMopalTMEEQochreGSGSGSamber	1	1e-05
ORF 38837	MDTCNMLLMHLYHGAGSGSamber	1	1e-05
ORF 38838	MERFLMVLMHLYPGSGSGSamber	1	1e-05
ORF 38839	MRKTSMCLMHLYHGSGSGSamber	1	1e-05
ORF 38840	MTHLDMVLRHLamberHGSGSGSamber	1	1e-05
ORF 38841	MSNEVMRNMALRVWVWVLGRamber	1	1e-05
ORF 38842	MESNLMLLMHLYHGSGSVSamber	1	1e-05
ORF 38843	MHGIDMLLMHLLHGSGLGLRamber	1	1e-05
ORF 38844	MSTFIMLLMHLYHGLGLGLRamber	1	1e-05
ORF 38845	MLTCAMLLMHLYHGSGSGLRamber	1	1e-05
ORF 38846	METSDMVLMHVYHGSGSGSamber	1	1e-05
ORF 38847	MTTSLMILMHLYHGSGSGAamber	1	1e-05
ORF 38848	MHRYVMMLLHLYHVGGSCSamber	1	1e-05
ORF 38849	MGKYSMGKMLKKKWVWSGSamber	1	1e-05
ORF 38850	MSNSLMLLMHLYHGSGSGYamber	1	1e-05
ORF 38851	MSRFIMVLMHLYKGCGSGSamber	1	1e-05
ORF 38852	MQSSLMVTMHLYHGSGSGSamber	1	1e-05
ORF 38853	MPGITMLLMHLFHGSGSGSamber	1	1e-05
ORF 38854	MLLMHLYHASASGSamber	1	1e-05
ORF 38855	MVRRLMLLMHLYHGCGSGSamberVGRRKRTDEHTCELamber	1	1e-05
ORF 38856	MRTHTLLLMHLYHGSGSGSamber	1	1e-05
ORF 38857	MVTYEMVFMYVYRGCGamber	1	1e-05
ORF 38858	MTKIQMLLMHLYHGSGSGYamber	1	1e-05
ORF 38859	MNVYLMVLMHRYHGSGSGSamber	1	1e-05
ORF 38860	MHTYDMLLMQLFHGSGSWSamber	1	1e-05
ORF 38861	MEKTTMLPMHLYPGSGSGTamber	1	1e-05
ORF 38862	MPTATKDLMQLYHGSGSGYamber	1	1e-05
ORF 38863	MARTTMVLMHLYHGSGSGAamber	1	1e-05
ORF 38864	MNRQLMILMHLYPGSASGPamberVGRRKRamber	1	1e-05
ORF 38865	MSDHSLLLIHQYHGSGSGSamber	1	1e-05
ORF 38866	MGSLQRVLMHLYHGSGSGSamber	1	1e-05
ORF 38867	MGRFSMGPMIESKRVWVWVLGRamber	1	1e-05
ORF 38868	MKTSYMLLMHRYHGAGSGSamber	1	1e-05
ORF 38869	MCNYTMLLMVLYHGSGSGSamber	1	1e-05
ORF 38870	MGQVAMKVMYKKSWVWVWVLGRamber	1	1e-05
ORF 38871	MKSYDMKLMHLYHGSGSGSamber	1	1e-05
ORF 38872	MVAYNMLLMHLYHWSGSGSGAamber	1	1e-05
ORF 38873	MTDLKMLLMHFYHGAGSGSamber	1	1e-05
ORF 38874	MNTIDMLPMQLYHGSGSDSamber	1	1e-05
ORF 38875	MPSDLMLLMHLYHGSGSGSamber	1	1e-05
ORF 38876	MSTVYMVLMHLYHGSWSGSamberVGRLKTSEamber	1	1e-05
ORF 38877	MSRHTMLLMHVochreHGSGSGSamber	1	1e-05
ORF 38878	MFDFSMLLMHLYHGSGSGSamber	1	1e-05
ORF 38879	MSTFTMLLTHLYHGSGSGSamber	1	1e-05
ORF 38880	MSNCIMLLLHRYHGAASGCamber	1	1e-05
ORF 38881	MSHSLMVLMELochreHGSGSGSamber	1	1e-05
ORF 38882	MTRVLMLLMHLYHGSGSGSamber	1	1e-05
ORF 38883	MGSFVMILMHVYHGSGSGAamber	1	1e-05
ORF 38884	MPNFDMLLMTLYHGSGSGSamberVVRRKRSDamber	1	1e-05
ORF 38885	MAGYHMLLMHLFHGSGSGSamber	1	1e-05
ORF 38886	MRSIAMLLMHLYHGPGSGSamber	1	1e-05
ORF 38887	MRTHLMLLMHLYAGSGSGSamber	1	1e-05
ORF 38888	MGTYTMLIMHLYHGSGSGSamber	1	1e-05
ORF 38889	MERRIMLLMHLYHGAGSGCamber	1	1e-05
ORF 38890	MSLCLMLLMQLYHGSGSGSamber	1	1e-05
ORF 38891	MRKSLMLLMHIYHGSGSGSamber	1	1e-05
ORF 38892	MARHLMLLMHLFHGSGSamber	1	1e-05
ORF 38893	MSRHDMLLMHLYHGSGSGSamber	1	1e-05
ORF 38894	MANSHMLLMHLYHGFGSGSamber	1	1e-05
ORF 38895	MKTYLMLLMHLYHGSGSGFamber	1	1e-05
ORF 38896	MNQYIMVLMHLYHGSGLGLRamber	1	1e-05
ORF 38897	MLTSNMLLMTLYHGSGLGLRamber	1	1e-05
ORF 38898	MTCSTMLRMHLYHGSGSGSamber	1	1e-05
ORF 38899	MNopalPKMQLIPLamberNGSGSGSamber	1	1e-05
ORF 38900	MTRHLMLLMTLYHGSGSGSamber	1	1e-05
ORF 38901	MGTYEVRLMHLYQWAGSGSamber	1	1e-05
ORF 38902	MSNYLMLLMHLYHGSGSamber	1	1e-05
ORF 38903	MKTYNMLLIHLYHGSGAGSamber	1	1e-05
ORF 38904	MNRAIMLLMHLYHGSGLGLRamber	1	1e-05
ORF 38905	MKHYLMILMHRYQGSGSGWamber	1	1e-05
ORF 38906	MVHFTMLLMHLYQGSGSGSamber	1	1e-05
ORF 38907	MQRAKMVLMHRYHGSGYGSamberVGRRKRamber	1	1e-05
ORF 38908	MNLQopalMGFMHLFHGAGSGSamber	1	1e-05
ORF 38909	MTAYIMVLMHLYAGSGSDLRamber	1	1e-05
ORF 38910	MNAFISWGWVWVCGRamber	1	1e-05
ORF 38911	MHYYIMLLMHLYHGSGSGSamber	1	1e-05
ORF 38912	MERFVMLLMHLYHGSGSGSamberVGRRKRamber	1	1e-05
ORF 38913	MKGTYMLLMHLYHGSGSGSamberVGRRKRamber	1	1e-05
ORF 38914	MVRSHMVLMHLYAGSGSGSamber	1	1e-05
ORF 38915	MAPRKMTFMochreGSVGSGSGSamber	1	1e-05
ORF 38916	MSochreANMVLMHRYHGSGSGSamber	1	1e-05
ORF 38917	MTSFGMLLMLLYHGSGSGSamber	1	1e-05
ORF 38918	MRASIMLLMHLYHGSGSGAamber	1	1e-05
ORF 38919	MYHLCFLCIYIFCLGLGLRamber	1	1e-05
ORF 38920	MRQFSMLLMHLYHGSGSRSamber	1	1e-05
ORF 38921	MGNYGMLLMHLYHGPGSGSamber	1	1e-05
ORF 38922	MEKSCYEKNGYKSWVWVWVLGRamber	1	1e-05
ORF 38923	MAKFLMVLRHLYHGSGSGSamber	1	1e-05
ORF 38924	MPSSTMVLMHLYHGSGSGSamber	1	1e-05
ORF 38925	MKSLDMILMHLYYGSGSGSamber	1	1e-05
ORF 38926	MSKFLMLLMHLYCGSGSGSamber	1	1e-05
ORF 38927	MRDYSMVLMHLYLGSGSGSamber	1	1e-05
ORF 38928	MKTPDMLLMHLYHGSGSGSamber	1	1e-05
ORF 38929	MNTHLMLLMHLYHGSGSGSGSamber	1	1e-05
ORF 38930	MESTTMVFMHLYHGSGSGSamber	1	1e-05
ORF 38931	MPRYCMCLMHLYHGSGSGSamber	1	1e-05
ORF 38932	MAAISMPLMHLamberHGSGSGSamber	1	1e-05
ORF 38933	MKTYLMLLMHRYHGSGSGSamber	1	1e-05
ORF 38934	MTKNYYGKNGMTRWVWVWVLGRamber	1	1e-05
ORF 38935	MTKSLMVLMHLYHWSGSGSamber	1	1e-05
ORF 38936	MTKTIMVLMHLYQASGSGSamber	1	1e-05
ORF 38937	MSSVDMLLMHLYPGSGSGSamber	1	1e-05
ORF 38938	MNCNSMVLMHLYAGSGSGSamber	1	1e-05
ORF 38939	MNTIDMLLMHLYHGSGLGLRamber	1	1e-05
ORF 38940	MLLMNRYHGSGSGSamber	1	1e-05
ORF 38941	MRGFTMLLMHLYNGSGSGYamber	1	1e-05
ORF 38942	MGSYEMLLMHLamberHGSGSGSamber	1	1e-05
ORF 38943	MTSHRMGPMLKKSWVWVWVLGRamber	1	1e-05
ORF 38944	MFLICYochreCIFIMGLGLGLGLRamber	1	1e-05
ORF 38945	MHKCNMVLMHLYHGSGSGTamber	1	1e-05
ORF 38946	MPRQNNDNNEYNYRVWVWVLGRamber	1	1e-05
ORF 38947	MLIFRMRLMITFAGSGSGSamber	1	1e-05
ORF 38948	MLHSSMLLMHLYQGSGSGSamber	1	1e-05
ORF 38949	MALochreGMETMYKVVGSGSGSamber	1	1e-05
ORF 38950	MSNCIMLLMHLYHGYGSGSamber	1	1e-05
ORF 38951	METTLMILMHVYHGSGSGSamber	1	1e-05
ORF 38952	MGQFSMGRMIPIIGSGSGSamber	1	1e-05
ORF 38953	MTESIMVLMHLYPGSGSGSamber	1	1e-05
ORF 38954	MSRFochreCFochreCIFIMGLGLGLRamber	1	1e-05
ORF 38955	MRYIPAKKopalYATYASISWVWVWVLGWamber	1	1e-05
ORF 38956	MRSSNMILMHLYHGAGSGSamber	1	1e-05
ORF 38957	MRAFDMLLMHLYHWSGSGSamber	1	1e-05
ORF 38958	MLVMHLYHGSGSGSamber	1	1e-05
ORF 38959	MGTLNMLLMPLYHGSGSGSamber	1	1e-05
ORF 38960	MTAYLMLLMHLYRGSGSGSamber	1	1e-05
ORF 38961	MLRNTMTLMHLYHGSGSGSamber	1	1e-05
ORF 38962	MKAYDMLLMHLYHGSGYGSamber	1	1e-05
ORF 38963	MRLEAMIRMHopalIGGSGSGSamber	1	1e-05
ORF 38964	MQTYGMVLMHLYHGSWSGSamber	1	1e-05
ORF 38965	MQQYNMLLMHLYHGSGLGLRamber	1	1e-05
ORF 38966	MTECEMopalQMRCITGSGSGSamber	1	1e-05
ORF 38967	MRRIDMLLMHLYHGSGYGSamberVGRRNRSKamber	1	1e-05
ORF 38968	MYNAANAFISWVWVWGopalGRamber	1	1e-05
ORF 38969	MEYKQMERMNKKLRVWVWVLGRamber	1	1e-05
ORF 38970	MTKHLMVLMHLYKGSGSGSamber	1	1e-05
ORF 38971	MRYIHVIIopalNAINASISWVWVWVLGRamber	1	1e-05
ORF 38972	MTRTVIVLMHLYHGSGSGSamber	1	1e-05
ORF 38973	MAKFLMVLMHLYHGSGLVLRamber	1	1e-05
ORF 38974	MHPSSMVLMHIYHGSGSGSamber	1	1e-05
ORF 38975	MTNFIMLLMHLYHGSGAGSamber	1	1e-05
ORF 38976	MPNICMILMHLYHGLGLGLRamber	1	1e-05
ORF 38977	MSVCYMLLMHLYHGSGSGSRamber	1	1e-05
ORF 38978	MPKFAMLLMHLLHGSGSGSamber	1	1e-05
ORF 38979	MSRLIMVLMHLYAGSGLGLRamber	1	1e-05
ORF 38980	MARFNMLLMHRYHGLGLGLRamber	1	1e-05
ORF 38981	MTSCLMLLLHLYHGSGSGSamber	1	1e-05
ORF 38982	MGKHSMGKMLEIKRVWVWGLGRamber	1	1e-05
ORF 38983	MSQVLMVLMHLYNGSGSGSamber	1	1e-05
ORF 38984	MTNFNMLIMHRYNGSGSGSamber	1	1e-05
ORF 38985	MRTKochreMRLMNANPGSGSGSamber	1	1e-05
ORF 38986	MGLYSMGPMIPIAGSGSGSamber	1	1e-05
ORF 38987	MGLFSMPPMLKKNWVWVWVLGRamber	1	1e-05
ORF 38988	MQNLTMLLMHLYHGSGSGSamber	1	1e-05
ORF 38989	MNRSLMLLMHLYNGSGSGSamber	1	1e-05
ORF 38990	MQRSRMVLIHLYHGSWSGSamber	1	1e-05
ORF 38991	MTCFIMLLMHLYGGSGSGSamber	1	1e-05
ORF 38992	MKYVTNEINGTLTWVWVWVLGRamber	1	1e-05
ORF 38993	MRVSNMLLMHLYHGSGFWVLGRamber	1	1e-05
ORF 38994	MRPILMLLMHLYHGSGLGLRamber	1	1e-05
ORF 38995	MSQFSMLLMHLYHLSESGSamber	1	1e-05
ORF 38996	MSANLMILMHLYHGSGLGLRamber	1	1e-05
ORF 38997	MSRFNMLLLHRYHGSGSGAamber	1	1e-05
ORF 38998	MPAFLMLLMALYPGSGSGSamber	1	1e-05
ORF 38999	MGRYSMGPMLKTIWVWVWVLGRamber	1	1e-05
ORF 39000	MGRYGMLLTHLYHGSGSGCamberVGRRKRamber	1	1e-05
ORF 39001	MHHMHANochreGSGSGSamber	1	1e-05
ORF 39002	MSRSRMNLMopalKVFGSGSGSamber	1	1e-05
ORF 39003	MQSRAMENMSLRVWVWVLGRamber	1	1e-05
ORF 39004	MARYVMLIMQLYHGSGSGSamber	1	1e-05
ORF 39005	MPKTIMLLMHLYQCAGAGSamberGGRKKRamber	1	1e-05
ORF 39006	MGQYSMGKMIQKSWVWVWVLGRamber	1	1e-05
ORF 39007	MASYILILMHLYHGAASGSamber	1	1e-05
ORF 39008	MLRYNLLLRCLYHGSGSGSamber	1	1e-05
ORF 39009	MRQYTMLLMHLYHGSGamberGAamber	1	1e-05
ORF 39010	MQRYIMVLMHLYGGSGSGLRamber	1	1e-05
ORF 39011	MEKQVMLLMHVYNGSGSGSamber	1	1e-05
ORF 39012	MINYSMLLMHLYHGSGSGSamberVGRRKSSEamber	1	1e-05
ORF 39013	MSPIAMLLMTLSHGSGSGSKVGRRNRPEamber	1	1e-05
ORF 39014	MopalTYTMLLMHLYHGSGSGSamber	1	1e-05
ORF 39015	MTTYDMLLMTLYHGSGSGYamber	1	1e-05
ORF 39016	MRRRTMQLMPLYRWSCSGAamber	1	1e-05
ORF 39017	MDSYDMILMTLDHGSGSGSamber	1	1e-05
ORF 39018	MRATIMALMHLYHGSGSGSamber	1	1e-05
ORF 39019	MGSIDMLLMHLFHGSGSGSamber	1	1e-05
ORF 39020	MRTSTMVLMQLYHGSGSGSamber	1	1e-05
ORF 39021	MLTSYMLLMHLochreHGSGSGSamber	1	1e-05
ORF 39022	MTKHLMILMHPYHGSGSGSamber	1	1e-05
ORF 39023	MEKTDMVFMHLYGGSGSGSamber	1	1e-05
ORF 39024	MRNSHMLLMHLYHGCGSGSamber	1	1e-05
ORF 39025	MCSYCMLLMLLFHGSGSGSamber	1	1e-05
ORF 39026	MTKYNIVLMHLNHGSGTVSamber	1	1e-05
ORF 39027	MIKTLMVLMHLYHGSGSGSamber	1	1e-05
ORF 39028	MamberopalYASYASISWVWVWVopalCRamber	1	1e-05
ORF 39029	MAGSKMECMNRKSGSGSGSamber	1	1e-05
ORF 39030	MNKYSMVLMHLIHGSGSGSamber	1	1e-05
ORF 39031	MQNYGMLLLHLYHGSGAGSamber	1	1e-05
ORF 39032	MPSVDMLLMHLYHGSGYGSamber	1	1e-05
ORF 39033	MPRTLVILIHFSLGSGSGSamber	1	1e-05
ORF 39034	METYLMLPMLLDHKSGSGSamber	1	1e-05
ORF 39035	MEQYDMVLMHLLHGSGSGSamber	1	1e-05
ORF 39036	MCSFTMLLMILDHGSGSRSamber	1	1e-05
ORF 39037	MQSVNMLLMHLYHGSGSGYamber	1	1e-05
ORF 39038	MGKHSMGRMAPKKWVWVWVLGRamber	1	1e-05
ORF 39039	MLTSTMLLMHLYHGSGSGSGSamber	1	1e-05
ORF 39040	MKIochreCFochreCIYIMGLGLGLRamber	1	1e-05
ORF 39041	MSDISMILMHLYHGSGLGSamber	1	1e-05
ORF 39042	MRGLDMLLMHLYHGSGLGLRamber	1	1e-05
ORF 39043	MTSYCMLLMHLYKGSGSGSamber	1	1e-05
ORF 39044	MGITIMGLMHLYHGSGSGSamber	1	1e-05
ORF 39045	MGPACMopalTMNRQLGSGSGSamber	1	1e-05
ORF 39046	MGSIDMFLMHLYHGSGSGSamber	1	1e-05
ORF 39047	MNSYDMILMILYHGSGSGSamber	1	1e-05
ORF 39048	MSopalATMLLLHLYHWSGSGSamber	1	1e-05
ORF 39049	MEHLPMKochreMLQHochreGSGSGSamber	1	1e-05
ORF 39050	MIKVSLLLMTLamberHGSGLGSamber	1	1e-05
ORF 39051	MHKFLMLLMQLYHGFGSGSamber	1	1e-05
ORF 39052	MSRTAMLLMHLYHGSGLGLRamber	1	1e-05
ORF 39053	MSKochreDMLTMPQVQGSGSGSamber	1	1e-05
ORF 39054	MGochreKDMRRMochreNIGGSGSGSamber	1	1e-05
ORF 39055	MLATLTVLMHLYHGSGSGSamber	1	1e-05
ORF 39056	MNKYGMLLMLLYHGSGSGSamber	1	1e-05
ORF 39057	MLTSLMLLMHLYHGSGSGSamberVGRRKRSEamber	1	1e-05
ORF 39058	MPEFIMILMHLYRGSGYGLGYamber	1	1e-05
ORF 39059	MLTSSMVLLHLCLGSGSGSamber	1	1e-05
ORF 39060	MNPSSMVLMHLYAGSGSGSamber	1	1e-05
ORF 39061	MVQLCFochreYIFIIGLGLGLWamber	1	1e-05
ORF 39062	MFRLTMILMHLYHGSGSGSamber	1	1e-05
ORF 39063	MHDYTMLIMHLYHGSGSGSGSamber	1	1e-05
ORF 39064	MQNSDMVLMHLYHGSGCGSamber	1	1e-05
ORF 39065	MSCSNMVLRHLYPGSGSGSamber	1	1e-05
ORF 39066	MKTLDMVLVHLYHGSGSGSamber	1	1e-05
ORF 39067	MDRLFLVLMHLFFGSGSASamber	1	1e-05
ORF 39068	MRNSTMLLIHLYHGSGSGSamberGGRQRRamber	1	1e-05
ORF 39069	MTNFNMLLMHLFHGSGSGSamber	1	1e-05
ORF 39070	MRNLAMLLMKLYHGSGSGSamber	1	1e-05
ORF 39071	MQRYLMLLMILYHGSGSGCamber	1	1e-05
ORF 39072	MEEYSMLLWHLYHGSGSGSamber	1	1e-05
ORF 39073	MGNYGRGRMLILEGSGSESamber	1	1e-05
ORF 39074	MEKILMILMHLYHGSGSGSamber	1	1e-05
ORF 39075	MNKYDMLLMLLYLGSGSGSamber	1	1e-05
ORF 39076	MDTTSMKDMRKTochreGSGSGSamber	1	1e-05
ORF 39077	MRISYMLLMHLYLGFGSGSamber	1	1e-05
ORF 39078	MIDNQMRNMLLRVWVWVLGRamber	1	1e-05
ORF 39079	MNKHTMLLMHLYHESGSGSamber	1	1e-05
ORF 39080	MRRVIMLLMHLYHGSGTGSamber	1	1e-05
ORF 39081	MLLCKMopalCMLopalHAGSGSGSamber	1	1e-05
ORF 39082	MHHTIMVLMHLYAGSGSGSamber	1	1e-05
ORF 39083	MPKochreHMFHMQNLSGSGSGSamber	1	1e-05
ORF 39084	MFRNTMLLMHLYHGSGAamber	1	1e-05
ORF 39085	MAKochreTMETMNTKLGSGSGSamber	1	1e-05
ORF 39086	MRSYYMFLMHLYAGSGSGSamber	1	1e-05
ORF 39087	MNYSALLLMHLYHGSGSGSamber	1	1e-05
ORF 39088	MSKYLMVLMALYHGSGSGSamber	1	1e-05
ORF 39089	MGTNLMILIHPYHGSGTGSamber	1	1e-05
ORF 39090	MPAEDMVLMHLYHGSGSGSamber	1	1e-05
ORF 39091	MQTYLMLLMHLYLGLGLGLRamber	1	1e-05
ORF 39092	MTTYAMLLMHLYHGSGSGLRamber	1	1e-05
ORF 39093	MSDKNMVNMALRVCVWVLGRamber	1	1e-05
ORF 39094	MSKRLMVLMHLYHGSGSamber	1	1e-05
ORF 39095	MKCNTMKLRFLLLGVWVWAVGRamber	1	1e-05
ORF 39096	MSKVDTILLHIVDSAGAGSamber	1	1e-05
ORF 39097	MRQLSMLLMHLYQGSGSGSamber	1	1e-05
ORF 39098	MVCYochreFIYILVLGLGLRamber	1	1e-05
ORF 39099	MSSNLMVLMHLYPGSGSGSamber	1	1e-05
ORF 39100	MERYIMILMILYHGSGSGSamberVGRRKRamber	1	1e-05
ORF 39101	MIAVTNLRSFSYSMTQKLTISAISDamber	1	1e-05
ORF 39102	MQIFLMLLMHLYHGSGSGSamber	1	1e-05
ORF 39103	MTRFFMLLLHLSLSSWSLSamber	1	1e-05
ORF 39104	MSTYIMLLMTLYHGSGYGSamber	1	1e-05
ORF 39105	MSTFTMLLMHLYHGSGPGSamberVGRRKRSEamber	1	1e-05
ORF 39106	MKGTQMVochreIHLYHGSGSGSamber	1	1e-05
ORF 39107	MHRYochreMLLMILYHWSGSGSamber	1	1e-05
ORF 39108	MNRYNMLLMCLYHGSGSGSamber	1	1e-05
ORF 39109	MVIRRPIopalPARKPRWERSCGIRamber	1	1e-05
ORF 39110	MCVSLMVLMHLYHGSVSGSamber	1	1e-05
ORF 39111	MDRAVMLLMHLYHGAGAGAamber	1	1e-05
ORF 39112	MVELochreVGDIHARRYYAFNASLSWVWVWVLGRamber	1	1e-05
ORF 39113	MVHNSMVFMHLYHGSGSGSamber	1	1e-05
ORF 39114	MHPTDMLLMTLYHGSGSGSamber	1	1e-05
ORF 39115	MSVLGMLFNFGSSSVTSGAamber	1	1e-05
ORF 39116	MopalNTLMLLMHLYHGSGSGSamber	1	1e-05
ORF 39117	MRRTNMVLMQLYQGAGAGAamber	1	1e-05
ORF 39118	MLRTNMLLIHLYHGSGSGSamber	1	1e-05
ORF 39119	METSSMILMHLYHGSGSamber	1	1e-05
ORF 39120	MGTVDMVLMTLYHGSGSGSamber	1	1e-05
ORF 39121	MYSYIMVIMHLochreHGSGAGSamber	1	1e-05
ORF 39122	MLRYVILLMHLYPGSASGSamber	1	1e-05
ORF 39123	MLSYNMVLRHLYHGYWSGSamber	1	1e-05
ORF 39124	MGKYSMGIMLRGRGSGSGSamber	1	1e-05
ORF 39125	MSHGIMVLMHIYHGSGSGSamber	1	1e-05
ORF 39126	MopalYGTYAYLGRVWVGVIGRamber	1	1e-05
ORF 39127	MDRTIMLLMHLamberHGSGSGSamber	1	1e-05
ORF 39128	MQHYNMLLMHLYHGSGSamber	1	1e-05
ORF 39129	MGKHCMGKMLEIKRVWVWVLGRamber	1	1e-05
ORF 39130	MRETVMVLMHPamberPGSGSGAamber	1	1e-05
ORF 39131	MYRTTMLLKHLYHGSGSGSamber	1	1e-05
ORF 39132	METSNMLLMHLYHGSGSGSamber	1	1e-05
ORF 39133	MSKYEMILMHLYHGSGSGSamber	1	1e-05
ORF 39134	MQLamberNGSGYGSEVSRRNRamberEamber	1	1e-05
ORF 39135	MHRRLMLLMHLYHGSVSGSamber	1	1e-05
ORF 39136	MRNSHMLSMHLYHGSGSGSamber	1	1e-05
ORF 39137	MVSFLMLLMTLYHGSGSGSamber	1	1e-05
ORF 39138	MSVYDMLLMHVYHGSGSGSamber	1	1e-05
ORF 39139	MQRSCMLLMHLSLGLGLGLRamber	1	1e-05
ORF 39140	MRQYSMGPMIPIFGSGSGSamber	1	1e-05
ORF 39141	MGTSTMLFMHLYHGSGSGSamber	1	1e-05
ORF 39142	MFFMHLYHFSSSCSamber	1	1e-05
ORF 39143	MSSALMLLMHLYHGSESGSamber	1	1e-05
ORF 39144	MQSISMLLLHLYHGSGSGSamber	1	1e-05
ORF 39145	MRNRTMLLMHLYHGSGSGSamber	1	1e-05
ORF 39146	MochreTSNMLLIHLYHGSGSGSamber	1	1e-05
ORF 39147	MQRAAMLLMILYHGSGSGSamber	1	1e-05
ORF 39148	MHEALMVLMHLYHGAVSGSamber	1	1e-05
ORF 39149	MPSNLMSLMHRYHESASVSamberVDRRKRSKamber	1	1e-05
ORF 39150	MGSLQEGDKQEKHTKAHNDTTYLQQSochreTSamber	1	1e-05
ORF 39151	MHRYYMLLMHLDHGSGSGSamber	1	1e-05
ORF 39152	MVRYVMLLMHLYNGYGSGAamber	1	1e-05
ORF 39153	MLLLPLYHGSGSGSamber	1	1e-05
ORF 39154	MEGPYMVLMHLYHGSGSGSamber	1	1e-05
ORF 39155	MKRSDMVLMHLYHWSGSGSamber	1	1e-05
ORF 39156	MTGTSMLLMHLYHGSGSGSamberVGRRKRamberopalEHamber	1	1e-05
ORF 39157	MGNCLMLPMHLYHGSGSGTamber	1	1e-05
ORF 39158	MDSYNMLLMHLYHGSVSGSamber	1	1e-05
ORF 39159	MNFKamberEIYPWLIVICFLCIFIMGLGLGLRamber	1	1e-05
ORF 39160	MGVREMLLMHLYHGSGSGSamber	1	1e-05
ORF 39161	MVTLDILLMHLYPGSGSGSamber	1	1e-05
ORF 39162	MVTYLMLLMLFLHGSGSGSamber	1	1e-05
ORF 39163	MEKHLMVLMHLIHGSGSGSamber	1	1e-05
ORF 39164	MVLMHLYFGSGSGSamber	1	1e-05
ORF 39165	MKQSTMLLMHLYHGSGSGLRamber	1	1e-05
ORF 39166	MRNRRMGSMSNLWVWVWVLGRamber	1	1e-05
ORF 39167	MSSNLMILMHLYHGSGSGSamber	1	1e-05
ORF 39168	MTTYVMLLMHLFSGSGSGSamber	1	1e-05
ORF 39169	MASSTMINMALRVWVWVLGRamber	1	1e-05
ORF 39170	MGRYRMPYFVYLCGSGSGSamber	1	1e-05
ORF 39171	MTSINMLLMHLFHGSGSGYamber	1	1e-05
ORF 39172	MSRVLMLLSPLYHGAGSGAamber	1	1e-05
ORF 39173	MGSHLMLIMQLYPGSGSGSamber	1	1e-05
ORF 39174	MNCYDMLLMHLYHGSGSGAamber	1	1e-05
ORF 39175	MQGIAMLLMHLYHGSGSGSamber	1	1e-05
ORF 39176	MQSNQMLLMILYHGSGSGSamber	1	1e-05
ORF 39177	MRSFAMGLMHLochreLGSGSGAamber	1	1e-05
ORF 39178	MNRYLMCLMHLYHGSGSGSamber	1	1e-05
ORF 39179	MRRSNMLLMHLFHGSGSGSamber	1	1e-05
ORF 39180	MILLHLYHGSGSGSamber	1	1e-05
ORF 39181	MRCYochreopalLYIMGRGRGLGamber	1	1e-05
ORF 39182	MFRQDMLLMHLYHGSGSGFamber	1	1e-05
ORF 39183	MCAYGMLLMHLYHGSGPGSamber	1	1e-05
ORF 39184	MRTSNMLLMQLYHWSGAGSamber	1	1e-05
ORF 39185	MGAYSMGPMIPYTGSGSGSamber	1	1e-05
ORF 39186	MSGYHMIPMNLYHGSGSGSamber	1	1e-05
ORF 39187	MEAFIMLLIQLYHGSGSGSamber	1	1e-05
ORF 39188	MHLYSMLLMHLYHGSGSGSGSamber	1	1e-05
ORF 39189	MGKTIMLLMHLYHGSGSWSamber	1	1e-05
ORF 39190	MFKALMLLIHLYHGSRSGSamber	1	1e-05
ORF 39191	MTATSMLLMHLYHGSGLGLRamber	1	1e-05
ORF 39192	MVRYLMILMHLSPGSGSGSamber	1	1e-05
ORF 39193	MANMSLRVWVWVLGRamber	1	1e-05
ORF 39194	MTLKLMINMRENochreGSGSRSamber	1	1e-05
ORF 39195	MARYYMLLMHLYHGSGSGSamber	1	1e-05
ORF 39196	MHNRLMLLMHLYHGSGLGLRamber	1	1e-05
ORF 39197	MPVSDMILMHLYHGSGSGSamber	1	1e-05
ORF 39198	MTRTGMVLMHLYPGSGSGSamber	1	1e-05
ORF 39199	MNRGSMVLMHLYGGSGSGSamber	1	1e-05
ORF 39200	MSTFIILLMHLYHGSGYGSamber	1	1e-05
ORF 39201	MVTYEMVLMHLYHGSGLGLRamber	1	1e-05
ORF 39202	MEASHMILMHLYHGSGSGSamber	1	1e-05
ORF 39203	MICVochreCIFIMGLGLGLGamber	1	1e-05
ORF 39204	MIopalYochreCIYILGLRLGLRamber	1	1e-05
ORF 39205	MRSTHMILMHLYHGSGSGLRamber	1	1e-05
ORF 39206	MHLTLMLLMHLYIGSGSGSamber	1	1e-05
ORF 39207	METYTMLLKHLYHGSGSGSamberAGRRKGamber	1	1e-05
ORF 39208	MSRYILLLMHLochreIWTASGAamber	1	1e-05
ORF 39209	MQNSSMLLMHLFHGSGLGLRamber	1	1e-05
ORF 39210	MIKHDMLLMHLYHGSGSGSamber	1	1e-05
ORF 39211	MLCIDMLLMHLYHGSGLGLRamber	1	1e-05
ORF 39212	MLLMLISTGSGSGSamber	1	1e-05
ORF 39213	MHCTDMLLMHLSHGSGSGSamber	1	1e-05
ORF 39214	MQKHQMVLMHLYHGFGSGSamber	1	1e-05
ORF 39215	MCRYIMLLMQLYHGSGSGYamber	1	1e-05
ORF 39216	MHKYQMLLMHLYHGSGSGSEVVRRKRSDamber	1	1e-05
ORF 39217	MKQTIMHLIHLYHGSGSGSamber	1	1e-05
ORF 39218	MRVSQMLLMHLYHGPGSGSamber	1	1e-05
ORF 39219	MKKopalDMPTMDGLSGSGSGSamber	1	1e-05
ORF 39220	MIopalYochreCNYIMGLGLGLRamber	1	1e-05
ORF 39221	MEIFLMLLIHLYYGSGSVSamber	1	1e-05
ORF 39222	MCSYIMLLIHLYSCSVSVSamber	1	1e-05
ORF 39223	MPHochreopalMLLMTLYHGSGSGSamber	1	1e-05
ORF 39224	MGAYTMGPMILRRGSGSGSamber	1	1e-05
ORF 39225	MTRSLMLLMHLYHGSGAGSamber	1	1e-05
ORF 39226	MRTYDMVLMHLYHWSGSVSamber	1	1e-05
ORF 39227	MRTTLMVLMHLYHGCGSGSamber	1	1e-05
ORF 39228	MTLYVMGNMPRopalSGSGSGSamber	1	1e-05
ORF 39229	MTHYRVELochreVGDISMQECTMLLMHLYHGSGSGSamber	1	1e-05
ORF 39230	MITFDMLLMHLYHGSGSWSamber	1	1e-05
ORF 39231	MGAYSMGRMIFRHGSGSGSamber	1	1e-05
ORF 39232	MGNCLMLLMHLYHGSVSGSamber	1	1e-05
ORF 39233	MERYLLVLLHLYYGSGAGSamber	1	1e-05
ORF 39234	MHTIQMILMHLYHGSGSGSamber	1	1e-05
ORF 39235	MSTFTMILMHFFHGSGSGSamber	1	1e-05
ORF 39236	MPKFQMLSMHPamberHGSGSGYamber	1	1e-05
ORF 39237	MASTTTLLMHSYHGSGAGSamberVVTRKRSEamber	1	1e-05
ORF 39238	MSSFDMLLMHLLHGYGSGSamber	1	1e-05
ORF 39239	MRPILMLLMHVYHGYGSGTamber	1	1e-05
ORF 39240	MHKFLMLLMQLYHGSGSGYamber	1	1e-05
ORF 39241	MGRVEMLLMHLYHGSGSGLRamber	1	1e-05
ORF 39242	MSKRLMALMDQamberLGSGAGSamber	1	1e-05
ORF 39243	MEPYLMLLMHLYHGSGSGSamber	1	1e-05
ORF 39244	MHRSNMLLWHLYQGSGSGSamber	1	1e-05
ORF 39245	MPTSSMLLMHLYHGSGSGLRamber	1	1e-05
ORF 39246	MATLVMLLMHLYHWSGSGSamber	1	1e-05
ORF 39247	MochreRGLIVLLHLYRGSGGGYamber	1	1e-05
ORF 39248	MTDFLRVLMHQYHGSGSGSamber	1	1e-05
ORF 39249	MERFDMLLMTLYHGSGSGSamber	1	1e-05
ORF 39250	MNKYDMVVMHLYHGSGSGSamber	1	1e-05
ORF 39251	METYTMLLMQLYHGSGSGTamber	1	1e-05
ORF 39252	MNTHLMVLMHVYHGTGSGSamber	1	1e-05
ORF 39253	MVIochreCSochreCIFNMGLGPGLRamber	1	1e-05
ORF 39254	MKIPGMVLMHLYHGAGSGSamber	1	1e-05
ORF 39255	MVLFHLFCFSSSFSamber	1	1e-05
ORF 39256	MRNLDMLLMHLYLGLGLGLRamber	1	1e-05
ORF 39257	MPNFQMLLMHLFQGSGSGSamber	1	1e-05
ORF 39258	MopalTHTMGPMIPIRGSGSGSamber	1	1e-05
ORF 39259	MPSMHLYAGSGSGQamber	1	1e-05
ORF 39260	MLLLHLSPGSGSGSamber	1	1e-05
ORF 39261	MTYochreDMILMHLYHGSGSGSamber	1	1e-05
ORF 39262	MKHSTMILMHLYHGSGSGSamber	1	1e-05
ORF 39263	MYVSCMVLMHLYHGSGTGSamber	1	1e-05
ORF 39264	MNSLLMVLMHLYHGSGSASamber	1	1e-05
ORF 39265	MTNLSMVLMHLYHGSGSWSamber	1	1e-05
ORF 39266	MGTYRMFLMKLLHGSGSGSamber	1	1e-05
ORF 39267	MSHILMVLLHLYHVFGSFSamber	1	1e-05
ORF 39268	MLDVQMFLMHIYHGSGSGSamber	1	1e-05
ORF 39269	MRSSDMVLMHLYHGSGFGSamber	1	1e-05
ORF 39270	MVRTVMPLMSLIPGSGSGSWVGRRKRSEamber	1	1e-05
ORF 39271	MRYIHESIYYVTYAPISVVLVWFLGRamber	1	1e-05
ORF 39272	MYCISMLLMHLYHGSGSGSamber	1	1e-05
ORF 39273	MGAFSMGSMIKKLWVWVWVLGRamber	1	1e-05
ORF 39274	MQASYMGNMSSQopalGSGSGSamber	1	1e-05
ORF 39275	MYRTLMLIMHLYHGSGSGSamber	1	1e-05
ORF 39276	MGNPKMTopalMSITSGSGSGSamber	1	1e-05
ORF 39277	MPTSHMLLopalQRSQCGCSGAamberVGRRERSEamber	1	1e-05
ORF 39278	MCGKNMALRVWVWVLGRamber	1	1e-05
ORF 39279	MSARLMVLMHLYPGSGSGYamber	1	1e-05
ORF 39280	MTQKYHGINASISWVWVWVLGRamber	1	1e-05
ORF 39281	MRSFGMVLMHLYHGSGSGSamber	1	1e-05
ORF 39282	MVLMHLYQWSGSGSamber	1	1e-05
ORF 39283	MLLNAMLLMHLYHGSGSGSamber	1	1e-05
ORF 39284	MQRITMLLIHLYHRSGSGSamber	1	1e-05
ORF 39285	MGSLQEGDKQEKHTKAHNDTTYPQQSochreTSamber	1	1e-05
ORF 39286	MEKTNMLLMHLYHGSGSGSamber	1	1e-05
ORF 39287	MDHTDMVLMHLYHGSGSamber	1	1e-05
ORF 39288	MPNSIMVLMHLYHGAGAGSamber	1	1e-05
ORF 39289	MRNDSMLLMHLYHGSGAWSamber	1	1e-05
ORF 39290	MLVRRMGochreMKIYVGSGSGSamber	1	1e-05
ORF 39291	MNENRMVLMHLYHGSGSGSamber	1	1e-05
ORF 39292	MNFKamberEIYPCVFLICYochreCIYIMGLGLGLRamber	1	1e-05
ORF 39293	MSHYAMLLMILITGSGSGLRamber	1	1e-05
ORF 39294	MSTFTMLLMHopalYHGSGSGSamber	1	1e-05
ORF 39295	MSKTAMLLMHLYHGSESGSamber	1	1e-05
ORF 39296	MLCIDMLLMHLYHGPGSGSamber	1	1e-05
ORF 39297	MSKISMLLMHLDHGSGSGSamber	1	1e-05
ORF 39298	MSKSCMLLMHRYHGSGSGSamber	1	1e-05
ORF 39299	MTSVLMLLMHLYHGSGSVAamber	1	1e-05
ORF 39300	MLEYLMLLMHLYHGSGSGSamberVGRRKRSEEHTamber	1	1e-05
ORF 39301	MHSLDMLLMHLYAGSGSGSamber	1	1e-05
ORF 39302	MKSITMLIMILAHGSGSGSamber	1	1e-05
ORF 39303	MPKIRMKKYAIKLRVWVWVLGRamber	1	1e-05
ORF 39304	MLPSVMLLMHLYHGSGSGSamber	1	1e-05
ORF 39305	MKQRHMochreLMHLYHGSGSGSamber	1	1e-05
ORF 39306	MTKNSMLLMHLYHGSGSGYamber	1	1e-05
ORF 39307	MHVSNopalYAINASLSWVWVWVLGRamber	1	1e-05
ORF 39308	MRQYRMLLIPLYHGTGSGTamber	1	1e-05
ORF 39309	MRKTLMVLMHLYHVSVSGSamber	1	1e-05
ORF 39310	MNHTFMVLMHLYHGCGSGSamber	1	1e-05
ORF 39311	MYTTNMILMHLYHGSVSGSamber	1	1e-05
ORF 39312	MRQSLMVLMHLHHGSGSGSamber	1	1e-05
ORF 39313	MLLLPLYPGSGSGSamber	1	1e-05
ORF 39314	MASITMVLMHLYHGSGSGSamber	1	1e-05
ORF 39315	MCKSLMLLMHLYLGLGLGLRamber	1	1e-05
ORF 39316	MERYSMVLMHLHHGSGSGSamber	1	1e-05
ORF 39317	MGLFDMRLMHLYHGSGSGSamber	1	1e-05
ORF 39318	MKKochreopalMKGMNTKCGSGSGSamber	1	1e-05
ORF 39319	MTNTTMLLMHLYHGSGSGAamber	1	1e-05
ORF 39320	MRNYIMLLMHLYGGSGSGSamber	1	1e-05
ORF 39321	MHAHIMLLMHLYHGSGSGSamber	1	1e-05
ORF 39322	MKILSMLLIHLYHGSGYVSamber	1	1e-05
ORF 39323	MCRYTMLLMTLYQGWGSGGamber	1	1e-05
ORF 39324	MPQYTMGPMIPLAGSGSGSamber	1	1e-05
ORF 39325	MQRHCMVLMNLYHGSGSGSamber	1	1e-05
ORF 39326	MPTYYLLLMHLYHGSGSGSamber	1	1e-05
ORF 39327	MEPEKopalILWNDILGLGLGPRamber	1	1e-05
ORF 39328	MTSYDMLLMHLYAGSESGSamber	1	1e-05
ORF 39329	MPTFTMLLMHLYHGAGSGSamber	1	1e-05
ORF 39330	MKGIDMLLMHLIHGSGSGSamber	1	1e-05
ORF 39331	MHHYIMLLMHLYPGSGSGSamber	1	1e-05
ORF 39332	MLKSIMVLMHLYHGSGSGLRamber	1	1e-05
ORF 39333	MGSYCMLIMHLYHGSGSGSamber	1	1e-05
ORF 39334	MGSILMLLMHLYYGFGSGSamber	1	1e-05
ORF 39335	MTSSSMLLMHLYHGSGSGPamber	1	1e-05
ORF 39336	MQNSLMRNMALRVWVWVWVLGRamber	1	1e-05
ORF 39337	MCSTLMVLMHLYHGSGSGLRamber	1	1e-05
ORF 39338	MCRYSMLLKHLYHGSGSGSamber	1	1e-05
ORF 39339	MNGARMDRMAKSEGSGSGSamber	1	1e-05
ORF 39340	MAQFLMVLMHLYHGSGSGSamber	1	1e-05
ORF 39341	MDRISMILMHLSHGSGSGSamber	1	1e-05
ORF 39342	MTASQMLLMHLYHGSGSGSamber	1	1e-05
ORF 39343	MERFLMVLMHLYHGSGSGSWVGRRKRMEamber	1	1e-05
ORF 39344	MRGALMLLMILYAGSGSGSamber	1	1e-05
ORF 39345	MSHIIMVLMHLYHGSGSGSGSamber	1	1e-05
ORF 39346	MRSLNMNochreMSopalKQGSGSGSamber	1	1e-05
ORF 39347	MSIFDMILMHLYHGSGSGSamber	1	1e-05
ORF 39348	MYACQMILMHLYHGSGSGSamber	1	1e-05
ORF 39349	MGLFSMGRMLFSMGLGLGLRamber	1	1e-05
ORF 39350	MRNFDMLLMHLYNVSGSGSamberVGRRKRSEamber	1	1e-05
ORF 39351	MDETIMLLMHLYHGSGSGSamber	1	1e-05
ORF 39352	MQQTLIVLMHLYHGSGSGAamber	1	1e-05
ORF 39353	MNRPNMLLMHLYHGSGSGSamber	1	1e-05
ORF 39354	MRILTochreCIIIRVRGRGLGamber	1	1e-05
ORF 39355	MQGHVMILMHLYHGSGSGSamber	1	1e-05
ORF 39356	MNNYTMLLMHLSHGSGSGSamber	1	1e-05
ORF 39357	MQRYLMILMHLYHESGSGSGSamber	1	1e-05
ORF 39358	MVLMQPDQGSGSSSamber	1	1e-05
ORF 39359	MECNLCIYSMVRLLGLGamber	1	1e-05
ORF 39360	MARVAMIIMPVYRGSASGARRGRRKEQAamber	1	1e-05
ORF 39361	MSAYHMLLMHRYIGSGSGCamber	1	1e-05
ORF 39362	MQTYDMLLMHLHHGSGSGYamber	1	1e-05
ORF 39363	MRTGTMLLMHLYHGSGSGSamber	1	1e-05
ORF 39364	MCATSMLLMHLYHGSGLGLRamber	1	1e-05
ORF 39365	MRGKFMQNMALRVWVWVLGRamber	1	1e-05
ORF 39366	MSSYEMLochreMYRYEGSGSGGWVGRRKGAEamber	1	1e-05
ORF 39367	MTQCLMLLMHLYHGSGLGLRamber	1	1e-05
ORF 39368	MTSTLIPLTHFYHGSGSGSamber	1	1e-05
ORF 39369	MLGGIMILMHLYHGSGSGSamber	1	1e-05
ORF 39370	MGKHDMLFMHLYHGSGSGSamber	1	1e-05
ORF 39371	MARTLMVLMQLLHGSGSGAamber	1	1e-05
ORF 39372	MLLMQLAPVSGSESamber	1	1e-05
ORF 39373	MTISQMVLMHLYLGLGLGLRamber	1	1e-05
ORF 39374	MHESTMDHMHNTIGSGSGSamber	1	1e-05
ORF 39375	MDNKIMLLMHLYHGSGSGSamber	1	1e-05
ORF 39376	MNAIEMLLMILYHGSGSGSamber	1	1e-05
ORF 39377	MSIKAMKNMALRVWVWVWVLGRamber	1	1e-05
ORF 39378	MYTSVMVLMHLYLGSGSGSamber	1	1e-05
ORF 39379	MNSYPMLLMHLHHGSGYGSamber	1	1e-05
ORF 39380	MVLMHLYSGSGSGGamber	1	1e-05
ORF 39381	MFRQDMLLMHLFHGSGSVSamberVSRRochreopalSQamber	1	1e-05
ORF 39382	MIKILMLLMQLFHGSGSGFamber	1	1e-05
ORF 39383	MSIFNMIIMHIYYGSGSGSamber	1	1e-05
ORF 39384	MAKGDLLLLHLYHGSGSGSamber	1	1e-05
ORF 39385	MNTIDLLLMHLYHWSGSGYamber	1	1e-05
ORF 39386	MSHILFMLEILLLTFochreKSVDYYLSTMLFNHochreamber	1	1e-05
ORF 39387	MPGSAMLLMHLYHGSGSGAamber	1	1e-05
ORF 39388	MCTFIMLLMHLYHGSGSGSamber	1	1e-05
ORF 39389	MNRHGMLLMHLYHGYGSGSamber	1	1e-05
ORF 39390	MNASLSWYCFGVVGRamber	1	1e-05
ORF 39391	MLLMHSSPGAASGSamber	1	1e-05
ORF 39392	MGRYTMGPMIIRGGSGSGSamber	1	1e-05
ORF 39393	MGGLDMKLLKVSHWSGYGSamberVGRRKRamber	1	1e-05
ORF 39394	MIGSLMLLMCLYHGSGSGSamber	1	1e-05
ORF 39395	MQHFTMVLMHLSHGSGSGAamber	1	1e-05
ORF 39396	MSTFINLLMQLYLGSAPGSamber	1	1e-05
ORF 39397	MGSTDMLLMHLYHGSGSGAamber	1	1e-05
ORF 39398	MSKIDMILMHLYHGSVSGSamber	1	1e-05
ORF 39399	MQDFNMLLMLLYHGSGSGSamber	1	1e-05
ORF 39400	MASFTMLLMHLYHGCGSGSamber	1	1e-05
ORF 39401	MNPSQMLLMHLYHGSGSGYamber	1	1e-05
ORF 39402	MRAFDMPRMHQYHGSGSGSamber	1	1e-05
ORF 39403	MCAYGMLLMHLYLWSGSGSamber	1	1e-05
ORF 39404	MKCYECMDIRGLGRGLRamber	1	1e-05
ORF 39405	MNDLEMLLMHLYHGSGSGSamber	1	1e-05
ORF 39406	MEAFAMLLWRLYHGSGSGCamber	1	1e-05
ORF 39407	MLTYIMLLMHLYHGSGSGSamber	1	1e-05
ORF 39408	MGRYSMGSMLKKCRVWVWVLGRamber	1	1e-05
ORF 39409	MQTYLMLLMHLYHGSGAGSamber	1	1e-05
ORF 39410	MRAFDMLLMHLYHGYGSGSamber	1	1e-05
ORF 39411	MTNYQMLLMMLYHGSGSGSamber	1	1e-05
ORF 39412	MQLYSMLLMIGYGGAGamberGGRGGRRKKSTamberHTamber	1	1e-05
ORF 39413	MDRHAMVLMHLamberHGSGSGSamber	1	1e-05
ORF 39414	MRKFDMLLMTLYHGSGSGAamberVGRRKGamber	1	1e-05
ORF 39415	MPRNAMLLMPLYHGSGSGSamber	1	1e-05
ORF 39416	MQRTLMLLMHIYHGSGSGSamber	1	1e-05
ORF 39417	MNILNMVLMHLYHGSGSGSamber	1	1e-05
ORF 39418	MCochreELamberRNMTamberNQRCGCWAamberVGWGDRSEGamber	1	1e-05
ORF 39419	MTTSFMLLMHLIHGSGSGSamber	1	1e-05
ORF 39420	MLRNKETRHRMCRGLLNTNRKLAamber	1	1e-05
ORF 39421	MQSTAMILMHLYHGSGLGLRamber	1	1e-05
ORF 39422	MEGFAMRLMHLamberHGSGSGCamber	1	1e-05
ORF 39423	MAPHIMVLMHLIHGSGSGSamber	1	1e-05
ORF 39424	MSSSYMLLMILYHGSGSGSamber	1	1e-05
ORF 39425	MSPNQMVLMHLYHGSGSGSamber	1	1e-05
ORF 39426	MPNSNMLLMILYHGSGSGSamber	1	1e-05
ORF 39427	MCNYIMLLMVLYHGSGLGLRamber	1	1e-05
ORF 39428	MQKYYMLIMTLYHGFGCGSamber	1	1e-05
ORF 39429	MSPSNMLLMHLYHGSGSGYamber	1	1e-05
ORF 39430	MGRNSMGPMIPILRVWVWVLGRamber	1	1e-05
ORF 39431	MAYIIMVLMHLYHGSGSGSamber	1	1e-05
ORF 39432	MHSYLIPLMHLYHGSGSGSamber	1	1e-05
ORF 39433	MHopalTDMLLMHLYHGSGSGSamber	1	1e-05
ORF 39434	MICYochreENochreILGLGQALRamber	1	1e-05
ORF 39435	MHLNLMCLMHLYHGSGSVSamber	1	1e-05
ORF 39436	MSSANMVLMHLYHGCGSGSamber	1	1e-05
ORF 39437	MGNSNILLMHLYHGSGSGSamber	1	1e-05
ORF 39438	MRRTLMILMHLYNGSGAGSamber	1	1e-05
ORF 39439	MRQFSMLLMHLYLGLGLGLRamber	1	1e-05
ORF 39440	MERQAMVLMHLYHGSGAGSamber	1	1e-05
ORF 39441	MGTLAMLLMHLYHGSGSGSamber	1	1e-05
ORF 39442	MLQYAMLLMHLYAGSGSGSamber	1	1e-05
ORF 39443	MSFSTMLLMHLYHGSGLGLRamber	1	1e-05
ORF 39444	MGQYALLochreRHLYHDSASGTamber	1	1e-05
ORF 39445	MRNHNMVLMHLYHGSGSGSamber	1	1e-05
ORF 39446	MGSITMLLMHLYAGSGSGSamber	1	1e-05
ORF 39447	MGADTLVRMHLYHGSGSGAamber	1	1e-05
ORF 39448	MRRYLMVLMQLYFGSASGSamber	1	1e-05
ORF 39449	MGHSLMVLMHLYHGSVSGSamber	1	1e-05
ORF 39450	MELFDMLLMHRYHGSGSGSamber	1	1e-05
ORF 39451	MQRTHMLLMHLYHGSGSGSamber	1	1e-05
ORF 39452	MAKYNMLLMILYHGSGSGLRamber	1	1e-05
ORF 39453	MQRFLMLLMHLLHGSGSVSamber	1	1e-05
ORF 39454	MNPTLMVLMHLYHGSGSGSamber	1	1e-05
ORF 39455	MECSLMVLMHLIQGSGAGSamber	1	1e-05
ORF 39456	MVRIDLLLMHLAHGSESGTamber	1	1e-05
ORF 39457	MSTDRMHNMALRVWVWVLGRamber	1	1e-05
ORF 39458	MHSYDMLLIHLYHGFGSGAamber	1	1e-05
ORF 39459	MHRRLMLLMHLYPGSGSGSamber	1	1e-05
ORF 39460	MRNYYMVLMHLHHGSGSGSamber	1	1e-05
ORF 39461	MYRIEMLLMYLYHGFGSASamber	1	1e-05
ORF 39462	MLRFDILLIILCGCAGWWamberamber	1	1e-05
ORF 39463	MHRQLMLLLQRDHGSGSGSEVGRRKRamber	1	1e-05
ORF 39464	MHREHMVLMHLYHGSGSGSamber	1	1e-05
ORF 39465	MRNSLMLLMHLYHGSGSWSamber	1	1e-05
ORF 39466	MCRYSMLLMQLochreHGSGSGSamber	1	1e-05
ORF 39467	MSVTAMLLMHLYHGSGSamber	1	1e-05
ORF 39468	MTKLVMLLMHVYHGSGSGSamber	1	1e-05
ORF 39469	MNAITMILMHLYRGSGSGSamber	1	1e-05
ORF 39470	MQNATMILMHLYHGSGSGSamber	1	1e-05
ORF 39471	MGEYSMGRMLKKIRVWVWVopalGRamber	1	1e-05
ORF 39472	MLDochreYIGNMKochreKQGSGSGSamber	1	1e-05
ORF 39473	MTRFDMLLMHLYAGSWSGSamber	1	1e-05
ORF 39474	MLLMHLKHGSGSGSamber	1	1e-05
ORF 39475	MSSFLMLLMHIYHGSGSGSamber	1	1e-05
ORF 39476	MRQPTMLLMHLYHGSGSGSamber	1	1e-05
ORF 39477	MTAYQRLLMHLSHGSGSGSamber	1	1e-05
ORF 39478	MTNLDMLLMILYHGSGLGLRamber	1	1e-05
ORF 39479	MSSYDMLLVHLIHGSGSGSamber	1	1e-05
ORF 39480	MATFDMILMILYHGSGSGSamber	1	1e-05
ORF 39481	MLRTIMLLMHopalYHGSGSGSamber	1	1e-05
ORF 39482	MVLMHLYPGPGSGSamber	1	1e-05
ORF 39483	MRASYMVLMHLYHGSGSVSamber	1	1e-05
ORF 39484	MYSVWLVWVGMLGEamber	1	1e-05
ORF 39485	MESQPMSHMKopalIopalGSGSGSamber	1	1e-05
ORF 39486	MRRYSMLLLHLYHGSGAGSamber	1	1e-05
ORF 39487	MSTSYMLLMHLYHGSGSGSamberVGRRKKSEamber	1	1e-05
ORF 39488	MQTSSMLLMHLYHGSGSGSGSamber	1	1e-05
ORF 39489	MTIRLMLILHLWPGAGSGSamberGGRRKRamber	1	1e-05
ORF 39490	MKTKochreMRSMKEKHGSGSGSamber	1	1e-05
ORF 39491	MSIDSMVLMHLYHGSGPGYamber	1	1e-05
ORF 39492	MGQYTMGPMLKKNWVWVLGRamber	1	1e-05
ORF 39493	MVERochreVGDISMEPFDMVLMHLYAGSGSGSamber	1	1e-05
ORF 39494	MHSRLMILMHLYHGSGSGSamber	1	1e-05
ORF 39495	MTSFTMVLLHLYHGSGSGSamber	1	1e-05
ORF 39496	MRSNLWAPVYDVDGTEQTSopalGRSTGRVKQTamber	1	1e-05
ORF 39497	MSIFNMLLMHLYHGAGSGSamber	1	1e-05
ORF 39498	MSASDMVLMLLYHGSGSGSamber	1	1e-05
ORF 39499	MQFTLMILMHLYPGSASGSamber	1	1e-05
ORF 39500	MRRYSMLLMHLYHGTGSGSRamber	1	1e-05
ORF 39501	MRSSDMVLMHLYHGSGSGSGSamber	1	1e-05
ORF 39502	MGRFTMFLMHLYAGSGSGSamber	1	1e-05
ORF 39503	MHATHMILMLLYHGSGSGSamber	1	1e-05
ORF 39504	MDKTSMLLMHLYHGSGSWSamber	1	1e-05
ORF 39505	MTLYTMLLMHLSHGSGSGSamber	1	1e-05
ORF 39506	MGRTLMVLMHLYNGSGSGSamber	1	1e-05
ORF 39507	MPSHAMLLMHLFHGSGSGSamber	1	1e-05
ORF 39508	MRRTQMVLIHRDHGSGSGSamber	1	1e-05
ORF 39509	MQTYLMLLMQRYQGSGSGSamber	1	1e-05
ORF 39510	MRGFTMFLMHLYHGSGSGSGSamber	1	1e-05
ORF 39511	MYSTALLLLHFYHGAGSGSGSWVGRRKKPTamber	1	1e-05
ORF 39512	MIQYTMHSMLLERGSGSGSamber	1	1e-05
ORF 39513	MHGopalNMochreDMRRIQGSGSGSamber	1	1e-05
ORF 39514	MRRHTMQLMLLLRGSGSGSamber	1	1e-05
ORF 39515	MRSFEMVLMHLYHWSGSASamber	1	1e-05
ORF 39516	MNRTTMLLMHLYAGSGSGSamber	1	1e-05
ORF 39517	MTKYLMVLMHLYQGSGSGSamber	1	1e-05
ORF 39518	MNILLMILMHNRAGSGSGSamber	1	1e-05
ORF 39519	MNKYLMLLMHLYHGSGSWSamber	1	1e-05
ORF 39520	MNRLNMLLMVLYHGSGCWAamber	1	1e-05
ORF 39521	METYLMLLMHLHLGLGLGLRamber	1	1e-05
ORF 39522	MSHTTLVPMHPYHGSGLGHRamber	1	1e-05
ORF 39523	MGKYSMGRMIFRNGSGSGSamber	1	1e-05
ORF 39524	MLRYTMLLMPLYLGSGSGSamber	1	1e-05
ORF 39525	MQSCNMGLMHLYHWSGSGSamber	1	1e-05
ORF 39526	MENHSMVLMHLVHGSGSGSamber	1	1e-05
ORF 39527	MochreopalIochreopalYYFMGLGLGLRamber	1	1e-05
ORF 39528	MHSILMLLMTLYHGSGAGSamber	1	1e-05
ORF 39529	MNEAIMKNMSLRVWVWVLGRamber	1	1e-05
ORF 39530	MSRFSMVLMHLYHGSGSGSamber	1	1e-05
ORF 39531	MLATLLVLMHLYHGSGSGSamber	1	1e-05
ORF 39532	MSGLLMLLMHLYRGSGSGSamber	1	1e-05
ORF 39533	MNRLLMLLMHLYAGSGSGSamber	1	1e-05
ORF 39534	MGRYTMHLMCLLHGSGSGSamber	1	1e-05
ORF 39535	MNNGCMCLMHLYHGSGSGSamber	1	1e-05
ORF 39536	MGSYSMGKMINRHGSGSGSamber	1	1e-05
ORF 39537	MHAochreIMIochreMLLQSGSGSGSamber	1	1e-05
ORF 39538	MQRINMILMHLFLVTRSGSamber	1	1e-05
ORF 39539	MIRTTMILMHPSHGSGSGSamber	1	1e-05
ORF 39540	MDRYSMILMHLYHGSGSGSamber	1	1e-05
ORF 39541	MSLKCMVLLHLYRWSGSVSamberVGRRKRamber	1	1e-05
ORF 39542	MTSTSMLLMHLYHamberSGSGSamber	1	1e-05
ORF 39543	MTETTMDEWochreNFMGLGLGLRamber	1	1e-05
ORF 39544	MGCALMVIMHLYHGSGSGSamber	1	1e-05
ORF 39545	MTSNTMVLLHRYHGSGSGSamber	1	1e-05
ORF 39546	MDNYYMLLMHLIHGSGSGSamber	1	1e-05
ORF 39547	MRRALMCLRHLYQGSGTGSamber	1	1e-05
ORF 39548	MDGVEMLLMHLDHWSVSGLamber	1	1e-05
ORF 39549	MEASAMLLMHLamberHGSGSGSamber	1	1e-05
ORF 39550	MHSADMVLMHLYNGSGSGSamber	1	1e-05
ORF 39551	MQGSNMVLMHLDHGAGSGSamber	1	1e-05
ORF 39552	MTSLNMVLMHLYHGSGSWSamber	1	1e-05
ORF 39553	MRSSSMLLMHLKHGSGYGCamber	1	1e-05
ORF 39554	MGKYSMGRMLPLHGSGSGSamber	1	1e-05
ORF 39555	MICYochreFIYIMGLGLGLWamber	1	1e-05
ORF 39556	MESSLMGLMHLYHGSGSGSamber	1	1e-05
ORF 39557	MARTIMVLMHLYHGSGLGLRamber	1	1e-05
ORF 39558	MNHSLMVLMHLYHGSGSGFamber	1	1e-05
ORF 39559	MERFVMLLMHLSHWSGSGSamberVGRRKRamber	1	1e-05
ORF 39560	MRAYLMLIMHLLRGSGSGSamber	1	1e-05
ORF 39561	MGKYTMGSMICIGGSGSGSamber	1	1e-05
ORF 39562	MLCFochreCIFMQGLGLGLRamber	1	1e-05
ORF 39563	MRPTLMPLVLLYHGSGPGSamber	1	1e-05
ORF 39564	MQYFDMLLMHLYLGSGSGSamber	1	1e-05
ORF 39565	MARYEMPLMILYHGSGSGSamber	1	1e-05
ORF 39566	MTNFNTLLMQPYHGSGSGSamber	1	1e-05
ORF 39567	MLQYIMLIMHLYPGSGSGSamber	1	1e-05
ORF 39568	MHRQRMLLMHLYHGSGSGAamber	1	1e-05
ORF 39569	MSNYLMFLIPLYHGSGSGSamberVGRRKRSEamber	1	1e-05
ORF 39570	MGNSLMLLMHLDHESGSGSamber	1	1e-05
ORF 39571	MPSSLMVLMHLIHGSGSGSamber	1	1e-05
ORF 39572	MNNFTMLLMHLYKGSGLGLRamber	1	1e-05
ORF 39573	MSRFSMLLMHLYHGSGYGSamber	1	1e-05
ORF 39574	MLAochreSMSPMHAPGGSGSGSamber	1	1e-05
ORF 39575	MQLFTMLLMHLYHGSGSamber	1	1e-05
ORF 39576	MGPTCMILMHLYHGSGSGSamber	1	1e-05
ORF 39577	MHAYHMLLMHLYHGSGSASamber	1	1e-05
ORF 39578	MICFYCLYMLGLDLGLRamber	1	1e-05
ORF 39579	MGSINMLLMHLYHGSGSWSamber	1	1e-05
ORF 39580	MQQFIMVLMHLYPGSGSGSamber	1	1e-05
ORF 39581	MICochreochreCNYIKGLGRGLRamber	1	1e-05
ORF 39582	MQSNLMILMHLSHGSGSGSamber	1	1e-05
ORF 39583	MKSYYMCFMHLCHGSGSGSamber	1	1e-05
ORF 39584	MHNYEMLCMQQYHGSGSGSamber	1	1e-05
ORF 39585	MEGHDMLLMHLYHGSGSGSamberVGRRKRSEamber	1	1e-05
ORF 39586	MISYochreCLELMGamberGLGIRamber	1	1e-05
ORF 39587	MGKFSMGPLLRKNWVCVCVLGRamber	1	1e-05
ORF 39588	MNSICYochreCIFIMGLGLGLRamber	1	1e-05
ORF 39589	MNVTDMILMHQYHGSGSGSamber	1	1e-05
ORF 39590	MQNIGMLLIHLYHGSGSGSamber	1	1e-05
ORF 39591	MTNVAMIRPSQRSGSGSGSGRRKRamber	1	1e-05
ORF 39592	MSRCTMLLMTPYHGSGLGLRamber	1	1e-05
ORF 39593	MYTTYMVLMHLYRGSGSGSamber	1	1e-05
ORF 39594	MCIHVTNARSIRVWVWVLGRamber	1	1e-05
ORF 39595	MKTTFMIEMochreGochreAGSGSGSamber	1	1e-05
ORF 39596	MSRSLMLLMHLYHGSGLGLRamber	1	1e-05
ORF 39597	MCKNAMVLMHLYHVSGSGSamber	1	1e-05
ORF 39598	MRGSLMLLMPLSPGSGSGSamber	1	1e-05
ORF 39599	MGSYIMRLMHLYAGSGSGSamber	1	1e-05
ORF 39600	MLLMHLYHGAGSGAamber	1	1e-05
ORF 39601	MTGYDMVLRQLYHGSGSGSamber	1	1e-05
ORF 39602	METFLMVLMHLYHGSGSGSamber	1	1e-05
ORF 39603	MYRSLMLLMHLYHGSGSGFRamber	1	1e-05
ORF 39604	MDRHAMVLMHLYGGSGSGSamberVGRRKVSEamber	1	1e-05
ORF 39605	MNNYLMLLMTLYHGSGSGSamber	1	1e-05
ORF 39606	MSRFLMLLIHLFHFSWSFSamber	1	1e-05
ORF 39607	MNRYCMLLMHLHHGSGSGSamber	1	1e-05
ORF 39608	MPQLQMVLMHLYHGSGSGSamber	1	1e-05
ORF 39609	MRQTIMLLMQLYHGSGSGSamber	1	1e-05
ORF 39610	MQPYYMSLMHLYRGSGSGSamber	1	1e-05
ORF 39611	MCTYTMLLMHPYPGSGSGTamber	1	1e-05
ORF 39612	MSRRDMLLMHLYHGSGSGLRamber	1	1e-05
ORF 39613	MSNVDILLMQLCYGSGSGSamber	1	1e-05
ORF 39614	MRKSLMLLMHLYHGSGSGLRamber	1	1e-05
ORF 39615	MSAYHMLLMHLYHGSGSGYamber	1	1e-05
ORF 39616	MKSTDIVLMHLSHGSWSGAamber	1	1e-05
ORF 39617	MEKSYMVLMHLochreHGSGSGSamber	1	1e-05
ORF 39618	MVKSQVVLMHLYHGSGSGSamber	1	1e-05
ORF 39619	MQochreYHMLLMHLYHGSGSGSamber	1	1e-05
ORF 39620	MRRDIMVLMQLYHGSGSGSamber	1	1e-05
ORF 39621	MQRHIMLLMHLYHGSASGSamber	1	1e-05
ORF 39622	MVRGEMLLMHLYHGSGSGSamber	1	1e-05
ORF 39623	MSRSLMLLMLLYHGSVSGSamber	1	1e-05
ORF 39624	MSSYVMVLMHLYNGSGSGSamber	1	1e-05
ORF 39625	MLSARMPLMALRVWVWVLGRamber	1	1e-05
ORF 39626	MGPHFMILMHLYHGSGSGSamber	1	1e-05
ORF 39627	MRRYSMLLKHLYHGSGSGSamber	1	1e-05
ORF 39628	MPEFIMLopalMHLYHGSGSGSamber	1	1e-05
ORF 39629	MASGSMANMALRVWVWVLGRamber	1	1e-05
ORF 39630	MGKGAMGPMIPICGSGSGSamber	1	1e-05
ORF 39631	MNDVNMTNMALRVWVWVLGRamber	1	1e-05
ORF 39632	MRTYDMVLMHLLHWSGPGSamber	1	1e-05
ORF 39633	MDTISMVLMHLYHGSGSGSGSamber	1	1e-05
ORF 39634	MGRGSMGRMVPLCRVWVWVLGRamber	1	1e-05
ORF 39635	MSNYDMILMHLYHGSGYGSamber	1	1e-05
ORF 39636	MRYATMGRMIPLCGSGSGSamber	1	1e-05
ORF 39637	MSRSLMLLMPLYHGSGSVSGSamber	1	1e-05
ORF 39638	MYDNQAHKNTDSSRRVNHamberTYEPRQQEQSEQamber	1	1e-05
ORF 39639	MSKILMVLLHLYHGSGSGSamber	1	1e-05
ORF 39640	MASIAWVWVGSLVRamber	1	1e-05
ORF 39641	MKQSNMLLMHLYHGSGSGSamber	1	1e-05
ORF 39642	MQGILMILMHLYHGSGWVLGSamber	1	1e-05
ORF 39643	MCAYTMLLMTLYHGSGSGLRamber	1	1e-05
ORF 39644	MRRIDMLLLHLYHGSGSGSamber	1	1e-05
ORF 39645	MGPSTMLLMHLYHGSGSVSamber	1	1e-05

### Sheet: NNWKAcNNWKAcNNW_R2
Selection Round #2	Total Reads #201880
	Peptide Sequence	Number of Reads	Proportion of library reads
ORF 1	MHSYDMLLMHLYHGSGSGSamber	24	0.00012
ORF 2	MSSFIMLLMHLYHGSGSGSamber	21	0.0001
ORF 3	MQRSLMLLMHLYHGSGSGSamber	21	0.0001
ORF 4	MRNSSMLLMHLYHGSGSGSamber	15	7e-05
ORF 5	MGRTLMLLMHLYHGSGSGSamber	14	7e-05
ORF 6	MQRTLMLLMHLYHGSGSGSamber	14	7e-05
ORF 7	MSTFIMLLMHLYHGSGSGSamber	12	6e-05
ORF 8	MTNFNMLLMHLYHGSGSGSamber	12	6e-05
ORF 9	MSRFIMLLMHLYHGSGSGSamber	12	6e-05
ORF 10	MHRYYMLLMHLYHGSGSGSamber	12	6e-05
ORF 11	MTNFTMLLMHLYHGSGSGSamber	11	5e-05
ORF 12	MCTYTMLLMHLYHGSGSGSamber	11	5e-05
ORF 13	MHTYFMLLMHLYHGSGSGSamber	10	5e-05
ORF 14	MANSTMLLMHLYHGSGSGSamber	10	5e-05
ORF 15	MNRYTMLLMHLYHGSGSGSamber	10	5e-05
ORF 16	MGRTLMVLMHLYHGSGSGSamber	10	5e-05
ORF 17	MRVSNMLLMHLYHGSGSGSamber	10	5e-05
ORF 18	MSSVDMLLMHLYHGSGSGSamber	10	5e-05
ORF 19	MRNFNMVLMHLYHGSGSGSamber	10	5e-05
ORF 20	MKTSNMLLMHLYHGSGSGSamber	10	5e-05
ORF 21	MQSTLMLLMHLYHGSGSGSamber	9	4e-05
ORF 22	MHTSLMLLMHLYHGSGSGSamber	9	4e-05
ORF 23	MKSYDMLLMHLYHGSGSGSamber	9	4e-05
ORF 24	MYRSLMLLMHLYHGSGSGSamber	9	4e-05
ORF 25	MNKYTMLLMHLYHGSGSGSamber	9	4e-05
ORF 26	MKNSIMVLMHLYHGSGSGSamber	9	4e-05
ORF 27	MSNSLMLLMHLYHGSGSGSamber	9	4e-05
ORF 28	MSSNLMVLMHLYHGSGSGSamber	9	4e-05
ORF 29	MRRTDMLLMHLYHGSGSGSamber	9	4e-05
ORF 30	MRRSDMVLMHLYHGSGSGSamber	8	4e-05
ORF 31	MTKFIMLLMHLYHGSGSGSamber	8	4e-05
ORF 32	MHRYNMLLMHLYHGSGSGSamber	8	4e-05
ORF 33	METYIMLLMHLYHGSGSGSamber	8	4e-05
ORF 34	MRQFSMLLMHLYHGSGSGSamber	8	4e-05
ORF 35	MQHFDMLLMHLYHGSGSGSamber	8	4e-05
ORF 36	MTRNIMVLMHLYHGSGSGSamber	8	4e-05
ORF 37	MKAYDMLLMHLYHGSGSGSamber	8	4e-05
ORF 38	MLRHLMLLMHLYHGSGSGSamber	8	4e-05
ORF 39	MSGTIMVLMHLYHGSGSGSamber	8	4e-05
ORF 40	MTTSLMLLMHLYHGSGSGSamber	8	4e-05
ORF 41	MQKTLMVLMHLYHGSGSGSamber	8	4e-05
ORF 42	MAKFTMLLMHLYHGSGSGSamber	8	4e-05
ORF 43	MGNTLMLLMHLYHGSGSGSamber	8	4e-05
ORF 44	MSKYAMLLMHLYHGSGSGSamber	8	4e-05
ORF 45	MCRYIMLLMHLYAGSGSGSamber	8	4e-05
ORF 46	MCRYSMLLMHLYHGSGSGSamber	8	4e-05
ORF 47	MRRTLMILMHLYHGSGSGSamber	7	3e-05
ORF 48	MSRYAMLLMHLYHGSGSGSamber	7	3e-05
ORF 49	METSLMVLMHLYHGSGSGSamber	7	3e-05
ORF 50	MRRNLMVLMHLYHGSGSGSamber	7	3e-05
ORF 51	MTKILMLLMHLYHGSGSGSamber	7	3e-05
ORF 52	MRRTLMLLMHLYHGSGSGSamber	7	3e-05
ORF 53	MGTCDMLLMHLYHGSGSGSamber	7	3e-05
ORF 54	MLLMHLYHGSGSGSamber	7	3e-05
ORF 55	MGSIDMLLMHLYHGSGSGSamber	7	3e-05
ORF 56	MSRYQMLLMHLYHGSGSGSamber	7	3e-05
ORF 57	MTNSLMLLMHLYHGSGSGSamber	7	3e-05
ORF 58	MNRSNMLLMHLYHGSGSGSamber	7	3e-05
ORF 59	MRTVDMVLMHLYHGSGSGSamber	7	3e-05
ORF 60	MGRYIMLLMHLYAGSGSGSamber	7	3e-05
ORF 61	MSRFNMLLMHLYHGSGSGSamber	7	3e-05
ORF 62	MENYIMLLMHLYHGSGSGSamber	7	3e-05
ORF 63	MQSNTMLWNQWLMIKGLGLGLRamber	7	3e-05
ORF 64	MQESLMLLMHLYHGSGSGSamber	7	3e-05
ORF 65	MRTYTMLLMHLYHGSGSGSamber	7	3e-05
ORF 66	MHTTLMLLMHLYHGSGSGSamber	7	3e-05
ORF 67	MGRSDMVLMHLYHGSGSGSamber	7	3e-05
ORF 68	MHRTLMVLMHLYHGSGSGSamber	7	3e-05
ORF 69	MEKSTMLLMHLYHGSGSGSamber	7	3e-05
ORF 70	MKGLNMLLMHLYHGSGSGSamber	7	3e-05
ORF 71	MRNSSMILMHLYHGSGSGSamber	7	3e-05
ORF 72	MRRYSMLLMHLYHGSGSGSamber	7	3e-05
ORF 73	MPAYLMLLMHLYHGSGSGSamber	7	3e-05
ORF 74	MCRYTMLLMTLYHGSGSGSamber	7	3e-05
ORF 75	MLRYVMLLMHLYHGSGSGSamber	6	3e-05
ORF 76	MNCYDMLLMHLYHGSGSGSamber	6	3e-05
ORF 77	MKNSLMLLMHLYHGSGSGSamber	6	3e-05
ORF 78	MSAYHMLLMHLYHGSGSGSamber	6	3e-05
ORF 79	MRSSIMVLMHLYHGSGSGSamber	6	3e-05
ORF 80	MQRIDMLLMHLYHGSGSGSamber	6	3e-05
ORF 81	MDSYNMLLMHLYHGSGSGSamber	6	3e-05
ORF 82	MTRFLMLLMHLYHGSGSGSamber	6	3e-05
ORF 83	MHAYHMLLMHLYHGSGSGSamber	6	3e-05
ORF 84	MTTFQMLLMHLYHGSGSGSamber	6	3e-05
ORF 85	MSTYLMLLMHLYHGSGSGSamber	6	3e-05
ORF 86	MSSFDMILMHLYHGSGSGSamber	6	3e-05
ORF 87	MQKTIMLLMHLYHGSGSGSamber	6	3e-05
ORF 88	MSAHLMVLMHLYHGSGSGSamber	6	3e-05
ORF 89	MHTSSMLLMHLYHGSGSGSamber	6	3e-05
ORF 90	MHTYIMLLMHLYHGSGSGSamber	6	3e-05
ORF 91	MSSYEMLLMHLYHGSGSGSamber	6	3e-05
ORF 92	MKRYTMLLMHLYHGSGSGSamber	6	3e-05
ORF 93	MQTYLMLLMHLYHGSGSGSamber	6	3e-05
ORF 94	MSNSQMVLMHLYHGSGSGSamber	6	3e-05
ORF 95	MDKTSMVLMHLYHGSGSGSamber	6	3e-05
ORF 96	MLTSLMLLMHLYHGSGSGSamber	6	3e-05
ORF 97	MCSADMVLMHLYHGSGSGSamber	6	3e-05
ORF 98	MTRFDMLLMHLYHGSGSGSamber	6	3e-05
ORF 99	MERFVMLLMHLYHGSGSGSamber	6	3e-05
ORF 100	MSSCIMLLMHLYHGSGSGSamber	6	3e-05
ORF 101	MKQTIMLLMHLYHGSGSGSamber	6	3e-05
ORF 102	MSSNLMLLMHLYHGSGSGSamber	6	3e-05
ORF 103	MGSYDMILMHLYHGSGSGSamber	6	3e-05
ORF 104	MNVSLMLLMHLYHGSGSGSamber	6	3e-05
ORF 105	MLRFDMLLMILYHGSGSGSamber	6	3e-05
ORF 106	MARFIMCLMHLYHGSGSGSamber	6	3e-05
ORF 107	MTSSSMCLMHLYHGSGSGSamber	6	3e-05
ORF 108	MCRFIMLLMHLYHGSGSGSamber	6	3e-05
ORF 109	MQAKNMKNMALRVWVWVLGRamber	6	3e-05
ORF 110	MCAFIMLLMHLYHGSGSGSGSamber	6	3e-05
ORF 111	MLAYNMLLMHLYHGSGSGSamber	6	3e-05
ORF 112	MNENLMVLMHLYHGSGSGSamber	6	3e-05
ORF 113	MGNYGMLLMHLYHGSGSGSamber	6	3e-05
ORF 114	MRNLDMLLMHLYHGSGSGSamber	6	3e-05
ORF 115	MHRHLMLLMHLYHGSGSGSamber	6	3e-05
ORF 116	MHSADMVLMHLYHGSGSGSamber	6	3e-05
ORF 117	MRKSLMLLMHLYHGSGSGSamber	5	2e-05
ORF 118	MRIPHMLLMHLYHGSGSGSamber	5	2e-05
ORF 119	MENISMLLMHLYHGSGSGSamber	5	2e-05
ORF 120	MTSLLMLLMHLYHGSGSGSamber	5	2e-05
ORF 121	MRGLDMLLMHLYHGSGSGSamber	5	2e-05
ORF 122	MSNSTMLLMHLYHGSGSGSamber	5	2e-05
ORF 123	MQLSLMLLMHLYHGSGSGSamber	5	2e-05
ORF 124	MDRYLMCLMHLYHGSGSGSamber	5	2e-05
ORF 125	MFRTLMLLMHLYHGSGSGSamber	5	2e-05
ORF 126	MASYTMLLMHLYHGSGSGSamber	5	2e-05
ORF 127	MHRYCMCLMHLYHGSGSGSamber	5	2e-05
ORF 128	MNTSNMLLMHLYHGSGSGSamber	5	2e-05
ORF 129	MSRSLMLLMHLYHGSGSGSGSamber	5	2e-05
ORF 130	MFRHAMVLMHLYHGSGSGSamber	5	2e-05
ORF 131	MLTSFMLLMHLYHGSGSGSamber	5	2e-05
ORF 132	MQNRLMVLMHLYHGSGSGSamber	5	2e-05
ORF 133	MHRTTMLLKHLYHGSGSGSamber	5	2e-05
ORF 134	MESSLMVLMHLYHGSGSGSamber	5	2e-05
ORF 135	MERGLMVLMHLYHGSGSGSamber	5	2e-05
ORF 136	MHRTIMLLMHLYHGSGSGSamber	5	2e-05
ORF 137	MPNFDMLLMTLYHGSGSGSamber	5	2e-05
ORF 138	MQKIGMSNMALRVWVWVLGRamber	5	2e-05
ORF 139	MRAFDMLLMHLYHGSGSGSamber	5	2e-05
ORF 140	MNTTTMLLMHLYHGSGSGSamber	5	2e-05
ORF 141	MSTFTMLLMHLYHGSGSGSamber	5	2e-05
ORF 142	MGNSLMLLMHLYHGSGSGSamber	5	2e-05
ORF 143	MSGSIMVLMHLYHGSGSGSamber	5	2e-05
ORF 144	MRNSLMLLMHLYHGSGSGSamber	5	2e-05
ORF 145	MRTSVMLLMHLYHGSGSGSamber	5	2e-05
ORF 146	MNNFHMLLMHLYHGSGSGSamber	5	2e-05
ORF 147	MTRSLMLLMHLYHGSGSGSamber	5	2e-05
ORF 148	MTIPYMLLMHLYHGSGSGSamber	5	2e-05
ORF 149	MRSTIMVLMHLYHGSGSGSamber	5	2e-05
ORF 150	MHHYIMLLMHLYHGSGSGSamber	5	2e-05
ORF 151	MTTYDMLLMTLYHGSGSGSamber	5	2e-05
ORF 152	MQTTLMVLMHLYHGSGSGSamber	5	2e-05
ORF 153	MQQYVMLLMHLYHGSGSGSamber	5	2e-05
ORF 154	MHATLMLLMHLYHGSGSGSamber	5	2e-05
ORF 155	MRRFEMVLMHLYHGSGSGSamber	5	2e-05
ORF 156	MKTSYMLLMHLYHGSGSGSamber	5	2e-05
ORF 157	MRVSSMLLMHLYHGSGSGSamber	5	2e-05
ORF 158	MLRGLMALMHLYHGSGSGSamber	5	2e-05
ORF 159	MRNSHMLLMHLYHGSGSGSamber	5	2e-05
ORF 160	MKTTNMLLMHLYHGSGSGSamber	5	2e-05
ORF 161	MSKYVMLLMHLYHGSGSGSamber	5	2e-05
ORF 162	MQRYLMILMHLYHGSGSGSamber	5	2e-05
ORF 163	MSNISMLLMHLYHGSGSGSamber	5	2e-05
ORF 164	MPRCNMVLMHLYHGSGSGSamber	5	2e-05
ORF 165	MHTYDMLLMHLFHGSGSGSamber	5	2e-05
ORF 166	MHRRLMLLMHLYHGSGSGSamber	5	2e-05
ORF 167	MGKYSMGKMLPVWVWVWVLGRamber	5	2e-05
ORF 168	MCSFTMLLMHLYHGSGSGSamber	5	2e-05
ORF 169	MNRSLMLLMHLYHGSGSGSamber	5	2e-05
ORF 170	MQNSLMLLMHLYHGSGSGSamber	5	2e-05
ORF 171	MFRSSMLLMHLYHGSGSGSamber	5	2e-05
ORF 172	MSHCLMLLMHLYHGSGSGSamber	5	2e-05
ORF 173	MNRTTMLLMHLYHGSGSGSamber	5	2e-05
ORF 174	MQSYSMLLMHLYHGSGSGSamber	5	2e-05
ORF 175	MCRSLMLLMHLYHGSGSGSamber	5	2e-05
ORF 176	MQISSMLLMHLYHGSGSGSamber	5	2e-05
ORF 177	MDHYNMLLMHLYHGSGSGSamber	5	2e-05
ORF 178	MSEYSMLLMHLYHGSGSGSamber	5	2e-05
ORF 179	MSNYIMLLMHLYHGSGSGSamber	5	2e-05
ORF 180	MSAQVMTQMALRVWVWVLGRamber	5	2e-05
ORF 181	MRDHTMLLMHLYHGSGSGSamber	5	2e-05
ORF 182	MSHSLMVLMHLYHGSGSGSamber	5	2e-05
ORF 183	MTKIQMLLMHLYHGSGSGSamber	5	2e-05
ORF 184	MENTSMLLMHLYHGSGSGSamber	5	2e-05
ORF 185	MLNSSMLLMHLYHGSGSGSamber	5	2e-05
ORF 186	MRPIDMLLMHLYHGSGSGSamber	5	2e-05
ORF 187	MSVCYMLLMHLYHGSGSGSamber	5	2e-05
ORF 188	MTKSNMVLMHLYHGSGSGSamber	5	2e-05
ORF 189	MFLADMVLMHLYHGSGSGSamber	5	2e-05
ORF 190	MCAYIMLLMHLYAGSGSGSamber	5	2e-05
ORF 191	MHTFSMLLMHLYHGSGSGSamber	5	2e-05
ORF 192	MNKYDMVLMHLYHGSGSGSamber	5	2e-05
ORF 193	MASTSMLLMHLYHGSGSGSamber	5	2e-05
ORF 194	MNNSIMVLMHLYHGSGSGSamber	5	2e-05
ORF 195	MNRTLMVLMHLYHGSGSGSamber	5	2e-05
ORF 196	MTNFIMLLMHLYHGSGSGSamber	5	2e-05
ORF 197	MSAYEMLLMHLYHGSGSGSamber	5	2e-05
ORF 198	MSKIIMLLMHLYHGSGSGSamber	5	2e-05
ORF 199	MIVSLMVLMHLYHGSGSGSamber	5	2e-05
ORF 200	MNNITMLLMHLYHGSGSGSamber	5	2e-05
ORF 201	MRGLEMVLMHLYHGSGSGSamber	5	2e-05
ORF 202	MEGFAMLLMHLYHGSGSGSamber	5	2e-05
ORF 203	MTTSYMLLMHLYHGSGSGSamber	5	2e-05
ORF 204	MGRSTMLLMHLYHGSGSGSamber	5	2e-05
ORF 205	MRNCLMLLMHLYHGSGSGSamber	5	2e-05
ORF 206	MRQTLMVLMHLYHGSGSGSamber	5	2e-05
ORF 207	MLINGMANMALRVWVWVLGRamber	5	2e-05
ORF 208	MRNSTMLLMHLYHGSGSGSamber	5	2e-05
ORF 209	MGEYIMLLMHLYHGSGSGSamber	5	2e-05
ORF 210	MDRINMILMHLYHGSGSGSamber	4	2e-05
ORF 211	MRTAIMVLMHLYHGSGSGSamber	4	2e-05
ORF 212	MSKTDMILMHLYHGSGSGSamber	4	2e-05
ORF 213	MYEYSMLLMHLYHGSGSGSamber	4	2e-05
ORF 214	MQQFSMVLMHLYHGSGSGSamber	4	2e-05
ORF 215	MSRLLMLLMHLYHGSGSGSamber	4	2e-05
ORF 216	MRGSLMLLMHLYHGSGSGSamber	4	2e-05
ORF 217	MAGNLMLLMHLYHGSGSGSamber	4	2e-05
ORF 218	MFTCDMVLMHLYHGSGSGSamber	4	2e-05
ORF 219	MDRISMLLMHLYHGSGSGSamber	4	2e-05
ORF 220	MGLFDMLLMHLYHGSGSGSamber	4	2e-05
ORF 221	MQECTMLLMHLYHGSGSGSamber	4	2e-05
ORF 222	MRCSIMLLMHLYHGSGSGSamber	4	2e-05
ORF 223	MTRFDMLLMHLYAGSGSGSamber	4	2e-05
ORF 224	MPNYDMLLMHLYHGSGSGSamber	4	2e-05
ORF 225	MECTLMVLMHLYHGSGSGSamber	4	2e-05
ORF 226	MPKTIMLLMHLYHGSGSGSamber	4	2e-05
ORF 227	MERFNMILMHLYHGSGSGSamber	4	2e-05
ORF 228	MTKSLMVLMHLYHGSGSGSamber	4	2e-05
ORF 229	MSTGAMVLMHLYHGSGSGSamber	4	2e-05
ORF 230	MEKYRMLLMHLYHGSGSGSamber	4	2e-05
ORF 231	MHGYLMVLMHLYSGSGSGSamber	4	2e-05
ORF 232	MLQITMVLMHLYHGSGSGSamber	4	2e-05
ORF 233	MRNYSMLLMHLYHGSGSGSamber	4	2e-05
ORF 234	MQVYDMCLMHLYHGSGSGSamber	4	2e-05
ORF 235	MNHLDMLLMHLYHGSGSGSamber	4	2e-05
ORF 236	MRLLQMopalSMALDVGSGSGSamber	4	2e-05
ORF 237	MHKFTMCLMHLYHGSGSGSamber	4	2e-05
ORF 238	MYKTYMVLMHLYHGSGSGSamber	4	2e-05
ORF 239	MTGTTMLLMHLYHGSGSGSamber	4	2e-05
ORF 240	MTKVIMLLMHLYHGSGSGSamber	4	2e-05
ORF 241	MRRTLMVLMHLYAGSGSGSamber	4	2e-05
ORF 242	MRNYLMLLMHLYHGSGSGSamber	4	2e-05
ORF 243	MSRILMLLMHLYHGSGSGSamber	4	2e-05
ORF 244	MVNSDMLLMHLYHGSGSGSamber	4	2e-05
ORF 245	MRRINMLLMHLYHGSGSGSamber	4	2e-05
ORF 246	MDRHAMVLMHLYHGSGSGSamber	4	2e-05
ORF 247	MRRIDMLLMHLYHGSGSGSamber	4	2e-05
ORF 248	MGSYEMLLMHLYHGSGSGSamber	4	2e-05
ORF 249	MKSSDMVLMHLYHGSGSGSamber	4	2e-05
ORF 250	MNRYTMVLMHLYHGSGSGSamber	4	2e-05
ORF 251	MDRTIMLLMHLYHGSGSGSamber	4	2e-05
ORF 252	MANCAMVLMHLYHGSGSGSamber	4	2e-05
ORF 253	MQKIHMLLMHLYHGSGSGSamber	4	2e-05
ORF 254	MCTYTMLLMILYHGSGSGSamber	4	2e-05
ORF 255	MGRFRMPRMIPKTWVWVWVLGRamber	4	2e-05
ORF 256	MCRSHMLLMHLYHGSGSGSamber	4	2e-05
ORF 257	MGNSNMLLMHLYHGSGSGSamber	4	2e-05
ORF 258	METYTMLLMHLYHGSGSGSamber	4	2e-05
ORF 259	MDVFSMVLMHLYHGSGSGSamber	4	2e-05
ORF 260	MNRSLMVLMHLYAGSGSGSamber	4	2e-05
ORF 261	METYYMLLMHLYHGSGSGSamber	4	2e-05
ORF 262	MNRVEMLLMHLYHGSGSGSamber	4	2e-05
ORF 263	MGKHDMLLMHLYHGSGSGSamber	4	2e-05
ORF 264	MTSFYMVLMHLYHGSGSGSamber	4	2e-05
ORF 265	MRRVDMLLMHLYHGSGSGSamber	4	2e-05
ORF 266	MIRYTMLLMHLYHGSGSGSamber	4	2e-05
ORF 267	MSNFTMLLMHLYHGSGSGSamber	4	2e-05
ORF 268	MRRILMLLMHLYHGSGSGSamber	4	2e-05
ORF 269	MQLYSMVLMHLYHGSGSGSamber	4	2e-05
ORF 270	MSTSSMCLMHLYHGSGSGSamber	4	2e-05
ORF 271	MTKYLMILMHLYHGSGSGSamber	4	2e-05
ORF 272	MARFNMLLMHLYHGSGSGSamber	4	2e-05
ORF 273	MHGFLMVLMHLYHGSGSGSamber	4	2e-05
ORF 274	MTSFGMLLMHLYHGSGSGSamber	4	2e-05
ORF 275	MVRSLMLLMHLYHGSGSGSamber	4	2e-05
ORF 276	MLNTSMLLMHLYHGSGSGSamber	4	2e-05
ORF 277	MVLSYMVLMHLYHGSGSGSamber	4	2e-05
ORF 278	MSRFGMVLMHLYHGSGSGSamber	4	2e-05
ORF 279	MKAECMopalKMKSISGSGSGSamber	4	2e-05
ORF 280	MTRIDMLLMHLYHGSGSGSamber	4	2e-05
ORF 281	MNTYIMLLMHLYHGSGSGSamber	4	2e-05
ORF 282	MKCSLMILMHLYHGSGSGSamber	4	2e-05
ORF 283	MDKQLMLLMHLYHGSGSGSamber	4	2e-05
ORF 284	MRSTSMLLMHLYHGSGSGSamber	4	2e-05
ORF 285	MYNSDMILMHLYHGSGSGSamber	4	2e-05
ORF 286	MPHPGMochreLMKRopalNGSGSGSamber	4	2e-05
ORF 287	MYNYTMLLMHLYHGSGSGSamber	4	2e-05
ORF 288	MTTSSMILMHLYHGSGSGSamber	4	2e-05
ORF 289	MSCSCMCLMHLYHGSGSGSamber	4	2e-05
ORF 290	MGRLDMLLMHLYHGSGSGSamber	4	2e-05
ORF 291	MRRYRMLLMHLYHGSGSGSamber	4	2e-05
ORF 292	MSDVRMFNMALRVWVWVLGRamber	4	2e-05
ORF 293	MFSNLMVLMHLYHGSGSGSamber	4	2e-05
ORF 294	MHRTQMVLMHLYHGSGSGSamber	4	2e-05
ORF 295	MPATIMLLMHLYHGSGSGSamber	4	2e-05
ORF 296	MENFDMVLMHLYHGSGSGSamber	4	2e-05
ORF 297	MKSTLMLLMHLYHGSGSGSamber	4	2e-05
ORF 298	MHGHLMLLMHLYHGSGSGSamber	4	2e-05
ORF 299	MRKSDMVLMHLYHGSGSGSamber	4	2e-05
ORF 300	MLSKQMNNMALRVWVWVLGRamber	4	2e-05
ORF 301	MQTochreTMKRMRHVLGSGSGSamber	4	2e-05
ORF 302	MRSRDMLLMHLYHGSGSGSamber	4	2e-05
ORF 303	MQTTSMLLMHLYHGSGSGSamber	4	2e-05
ORF 304	MRPSLMVLMHLYHGSGSGSamber	4	2e-05
ORF 305	MHKYEMLLMHLYHGSGSGSamber	4	2e-05
ORF 306	MCVSLMVLMHLYHGSGSGSamber	4	2e-05
ORF 307	MRSSLMILMHLYHGSGSGSamber	4	2e-05
ORF 308	MDRTNMILMHLYHGSGSGSamber	4	2e-05
ORF 309	MRNSLMVLMHLYAGSGSGSamber	4	2e-05
ORF 310	MGRSNMILMHLYHGSGSGSamber	4	2e-05
ORF 311	MRGFIMVLMHLYHGSGSGSamber	4	2e-05
ORF 312	MDAFDMLLMHLYHGSGSGSamber	4	2e-05
ORF 313	MARVTMVLMHLYHGSGSGSamber	4	2e-05
ORF 314	MERFLMVLMHLYHGSGSGSamber	4	2e-05
ORF 315	MLPLDMLLMHLYHGSGSGSamber	4	2e-05
ORF 316	MRGVDMLLMHLYHGSGSGSamber	4	2e-05
ORF 317	MRSYLMLLMHLYAGSGSGSamber	4	2e-05
ORF 318	MRGINMVLMHLYHGSGSGSamber	4	2e-05
ORF 319	MRNIDMVLMHLYHGSGSGSamber	4	2e-05
ORF 320	MCTYRMLLMHLYHGSGSGSamber	4	2e-05
ORF 321	MLNGLMVLMHLYAGSGSGSamber	4	2e-05
ORF 322	MGTTLMLLMHLYHGSGSGSamber	4	2e-05
ORF 323	MRKYNMVLMHLYHGSGSGSamber	4	2e-05
ORF 324	MKRSHMVLMHLYHGSGSGSamber	4	2e-05
ORF 325	MSKINMLLMHLYHGSGSGSamber	4	2e-05
ORF 326	MESLLMLLMHLYHGSGSGSamber	4	2e-05
ORF 327	MGNCLMLLMHLYHGSGSGSamber	4	2e-05
ORF 328	MGTSSMVLMHLYHGSGSGSamber	4	2e-05
ORF 329	MSTYSMVLMHLYHGSGSGSamber	4	2e-05
ORF 330	MERYLMLLMLLYHGSGSGSamber	4	2e-05
ORF 331	MSCFTMLLMHLYHGSGSGSamber	4	2e-05
ORF 332	MRRITMLLMHLYHGSGSGSamber	4	2e-05
ORF 333	MRHSQMVLMHLYHGSGSGSamber	4	2e-05
ORF 334	MRTSTMVLMHLYHGSGSGSamber	4	2e-05
ORF 335	MSAYLMVLMHLYHGSGSGSamber	4	2e-05
ORF 336	MHSLTMLLMHLYHGSGSGSamber	4	2e-05
ORF 337	MKSVLMLLMHLYHGSGSGSamber	4	2e-05
ORF 338	MERCDMVLMHLYHGSGSGSamber	4	2e-05
ORF 339	MNKITMLLMHLYHGSGSGSamber	4	2e-05
ORF 340	MRNVCMVLMHLYHGSGSGSamber	4	2e-05
ORF 341	MNCYDMVLMHLYHGSGSGSamber	4	2e-05
ORF 342	MDAQLMVLMHLYHGSGSGSamber	4	2e-05
ORF 343	MRCQNMVLMHLYHGSGSGSamber	4	2e-05
ORF 344	MLRNLMVLMHLYHGSGSGSamber	4	2e-05
ORF 345	MEEYSMLLMHLYHGSGSGSamber	4	2e-05
ORF 346	MTNFLMVLMHLIHGSGSGSamber	4	2e-05
ORF 347	MHSYFMVLMHLYHGSGSGSamber	4	2e-05
ORF 348	MHKALMVLMHLYAGSGSGSamber	4	2e-05
ORF 349	MPochreYRMLRMAochreKRGSGSGSamber	4	2e-05
ORF 350	MNTFEMLLMHLYHGSGSGSamber	4	2e-05
ORF 351	MRALDMLLMHLYHGSGSGSamber	4	2e-05
ORF 352	MEKQLMLLMHLYHGSGSGSamber	4	2e-05
ORF 353	MTKYDMLLMVLYHGSGSGSamber	4	2e-05
ORF 354	MSAFTMLLMHLYHGSGSGSamber	4	2e-05
ORF 355	MERYSMVLMHLYHGSGSGSamber	4	2e-05
ORF 356	MSRLDMVLMHLYHGSGSGSamber	4	2e-05
ORF 357	MGNLNMLLMHLYHGSGSGSamber	4	2e-05
ORF 358	MCKLSMVLMHLYHGSGSGSamber	4	2e-05
ORF 359	MYRTIMLLMHLYHGSGSGSamber	4	2e-05
ORF 360	MHRYHMLLMHLYHGSGSGSamber	4	2e-05
ORF 361	MCRSSMLLMHLYHGSGSGSamber	4	2e-05
ORF 362	MGQSLMVLMHLYHGSGSGSamber	4	2e-05
ORF 363	MRRVIMLLMHLYHGSGSGSamber	4	2e-05
ORF 364	MERVIMTCMHHLochreGSGSGSamber	4	2e-05
ORF 365	MRGFTMLLMHLYHGSGSGSamber	4	2e-05
ORF 366	MKTSLMLLMHLYHGSGSGSamber	4	2e-05
ORF 367	MTRTTMLLMHLYHGSGSGSamber	4	2e-05
ORF 368	MEKTLMILMHLYHGSGSGSamber	4	2e-05
ORF 369	MRCYQMLLMHLYHGSGSGSamber	4	2e-05
ORF 370	MAKochreVMSRMGSITGSGSGSamber	3	1e-05
ORF 371	MEopalSopalMYGMDLIKGSGSGSamber	3	1e-05
ORF 372	MNVQLMSNMAWRVWVWVLGRamber	3	1e-05
ORF 373	MRopalRIMQCMEKEDGSGSGSamber	3	1e-05
ORF 374	MVNITMLLMHLYHGSGSGSamber	3	1e-05
ORF 375	MKSSIMVLMHLYHGSGSGSamber	3	1e-05
ORF 376	MRKopalTMARMNQKFGSGSGSamber	3	1e-05
ORF 377	MTRSIMVLMHLYHGSGSGSamber	3	1e-05
ORF 378	MGNDTMLLMHLYHGSGSGSamber	3	1e-05
ORF 379	MRTINMLLMHLYHGSGSGSamber	3	1e-05
ORF 380	MPTYIMLLMHLYHGSGSGSamber	3	1e-05
ORF 381	MKPYLMLLMHLYHGSGSGSamber	3	1e-05
ORF 382	MPKFQMLLMHLYHGSGSGSamber	3	1e-05
ORF 383	MLPochreKMCDMYochreKNVGLGLGLRamber	3	1e-05
ORF 384	MKRGSMGRMLKKYWVWVWVLGRamber	3	1e-05
ORF 385	MTRFDMLLMHLYKGSGSGSamber	3	1e-05
ORF 386	MKRHGMopalIMKATochreGSGSGSamber	3	1e-05
ORF 387	MQQFSMLLMHLYHGSGSGSamber	3	1e-05
ORF 388	MGEYSMGRMLKKIWVWVWVLGRamber	3	1e-05
ORF 389	MSGFIMILMHLYHGSGSGSamber	3	1e-05
ORF 390	MPPYSMVLMHLYHGSGSGSamber	3	1e-05
ORF 391	MGSYSMGPMLKNTWVWVWVLGRamber	3	1e-05
ORF 392	MFKSLMVLMHLYAGSGSGSamber	3	1e-05
ORF 393	MTFochreLMLGMochreSAHGSGSGSamber	3	1e-05
ORF 394	MLopalTLMKRMQSTGGSGSGSamber	3	1e-05
ORF 395	MLATLMVLMHLYHGSGSGSamber	3	1e-05
ORF 396	MCLREMQDMVTIochreGSGSGSamber	3	1e-05
ORF 397	MNKFTMLLMHLYHGSGSGSamber	3	1e-05
ORF 398	MHRSIMLLMHLYHGSGSGSamber	3	1e-05
ORF 399	MQAochreNMKochreMIEHIGSGSGSamber	3	1e-05
ORF 400	MIKFLMLLMHLYKGSGSGSamber	3	1e-05
ORF 401	MRNIDMILMHLYHGSGSGSamber	3	1e-05
ORF 402	MIKTTMNopalMRRQPGSGSGSamber	3	1e-05
ORF 403	MTSSDMPochreMAIPAGSGSGSamber	3	1e-05
ORF 404	MRTYochreMNQMHamberLKGLGLGLRamber	3	1e-05
ORF 405	MGAYTMYLMLLLRGSGSGSamber	3	1e-05
ORF 406	MDRSDMLLMHLYHGSGSGSGSamber	3	1e-05
ORF 407	MGSAQMKVMopalKTSGSGSGSamber	3	1e-05
ORF 408	MQRINMILMHLYHGSGSGSamber	3	1e-05
ORF 409	MSKSSMCLMHLYHGSGSGSamber	3	1e-05
ORF 410	MHSNTMVLMHLYHGSGSGSamber	3	1e-05
ORF 411	MHRFRMLLMHLYHGSGSGSamber	3	1e-05
ORF 412	MCAYGMLLMHLYHGSGSGSamber	3	1e-05
ORF 413	MDSYTMVLMHLYHGSGSGSamber	3	1e-05
ORF 414	MRTYDMLLMHLYHGSGSGSamber	3	1e-05
ORF 415	MNFVNMVLMHLYHGSGSGSamber	3	1e-05
ORF 416	MNHHLMVLMHLYHGSGSGSamber	3	1e-05
ORF 417	MGNYSMGRMIKKKWVWVWVLGRamber	3	1e-05
ORF 418	MRRFEMLLMHLYHGSGSGSamber	3	1e-05
ORF 419	MNHGGMYLMKTPRWVWVWVLGRamber	3	1e-05
ORF 420	MSRYSMLLMHLYHGSGSGSamber	3	1e-05
ORF 421	MVTSHMLLMHLYHGSGSGSamber	3	1e-05
ORF 422	MLSNLMILMHLYHGSGSGSamber	3	1e-05
ORF 423	MopalLopalTMDSMPKEAGSGSGSamber	3	1e-05
ORF 424	MANHLMVLMHLYHGSGSGSamber	3	1e-05
ORF 425	MYTTNMILMHLYHGSGSGSamber	3	1e-05
ORF 426	MRRopalAMLLMHLYHGSGSGSamber	3	1e-05
ORF 427	MARGopalMGVMFochreNTGSGSGSamber	3	1e-05
ORF 428	MEKYVMLLMILYHGSGSGSamber	3	1e-05
ORF 429	MQKYVMLLMHLYHGSGSGSamber	3	1e-05
ORF 430	MSPQSYAYYASTSWVWVWVLGRamber	3	1e-05
ORF 431	MQSIVMLLMHLYHGSGSGSamber	3	1e-05
ORF 432	MERTAMVLMHLYHGSGSGSamber	3	1e-05
ORF 433	MQGILMILMHLYHGSGSGSamber	3	1e-05
ORF 434	MCKKNNGNNATSIWVWVWVLGRamber	3	1e-05
ORF 435	MQITopalMCVMLTRNGSGSGSamber	3	1e-05
ORF 436	MCKSLMLLMHLYHGSGSGSamber	3	1e-05
ORF 437	MTKYNMVLMHLYHGSGSGSamber	3	1e-05
ORF 438	MTTCRMopalLMochreKLKGSGSGSamber	3	1e-05
ORF 439	MTQTLMLLMHLYHGSGSGSamber	3	1e-05
ORF 440	MHKNSMVLMHLYHGSGSGSamber	3	1e-05
ORF 441	MSRSDMLLMHLYHGSGSGSamber	3	1e-05
ORF 442	MQKVLMLLMHLYHGSGSGSamber	3	1e-05
ORF 443	MGRYKMFLMLLLHGSGSGSamber	3	1e-05
ORF 444	MTVFIMLLMHLYHGSGSGSamber	3	1e-05
ORF 445	MRSLNMVLMHLYHGSGSGSamber	3	1e-05
ORF 446	MGITTMVLMHLYHGSGSGSamber	3	1e-05
ORF 447	MSKIDMILMHLYHGSGSGSamber	3	1e-05
ORF 448	MDKLSMLLMHLYHGSGSGSamber	3	1e-05
ORF 449	MSNVTMVLMHLYHGSGSGSamber	3	1e-05
ORF 450	MNKQHMQQMSIVopalGSGSGSamber	3	1e-05
ORF 451	MAISLMLLMHLYHGSGSGSamber	3	1e-05
ORF 452	MQopalochreKMANMNVQAGSGSGSamber	3	1e-05
ORF 453	MAQSYMLLMHLYHGSGSGSamber	3	1e-05
ORF 454	MHKFLMLLMQLYHGSGSGSamber	3	1e-05
ORF 455	MGRKYMRAMochreTITGSGSGSamber	3	1e-05
ORF 456	MRSSSMLLMHLYHGSGSGSamber	3	1e-05
ORF 457	MRKochreAMNTMNILLGSGSGSamber	3	1e-05
ORF 458	MASTLMLLMHLYHGSGSGSamber	3	1e-05
ORF 459	MERHopalMTTMQRKVGSGSGSamber	3	1e-05
ORF 460	MQACLMGRMFTSIGWVWVWVLGRamber	3	1e-05
ORF 461	MRIQKopalIochreCKVQLGLGLGLRamber	3	1e-05
ORF 462	MGKochreTMochreGMTYQYGSGSGSamber	3	1e-05
ORF 463	MTKochreYMRIMKPRQGSGSGSamber	3	1e-05
ORF 464	MCKYVMLLMHIYAGSGSGSamber	3	1e-05
ORF 465	MQSKHMRNMALRVWVWVLGRamber	3	1e-05
ORF 466	MTTLTMVLMHLYHGSGSGSamber	3	1e-05
ORF 467	MSNIDMVLMHLYHGSGSGSamber	3	1e-05
ORF 468	MRKSLMVLMHLFHGSGSGSamber	3	1e-05
ORF 469	MTAYLMVYMHLIHGSGSGSamber	3	1e-05
ORF 470	MHHSLMVLMHLYHGSGSGSamber	3	1e-05
ORF 471	MLochreKNMEKMRYLLGSGSGSamber	3	1e-05
ORF 472	MKADRMSochreMNPELGSGSGSamber	3	1e-05
ORF 473	MQTSIMVLMHLYAGSGSGSamber	3	1e-05
ORF 474	MQTSYMVLMHLYHGSGSGSamber	3	1e-05
ORF 475	MRSIHMLLMHLYHGSGSGSamber	3	1e-05
ORF 476	MTQSGMAEMALRVWVWVLGRamber	3	1e-05
ORF 477	MTPYLMILMHLYHGSGSGSamber	3	1e-05
ORF 478	MHRYIMLLMHLYAGSGSGSamber	3	1e-05
ORF 479	MGochreSKMochreSMTRTRGSGSGSamber	3	1e-05
ORF 480	MDTLLMLLMHLYHGSGSGSamber	3	1e-05
ORF 481	MQopalopalDMochreHMVYPopalGSGSGSamber	3	1e-05
ORF 482	MNNYDMVLMHLYAGSGSGSamber	3	1e-05
ORF 483	MLCochreQMochreKMRDTRGSGSGSamber	3	1e-05
ORF 484	MQPYDMVLMHLYKGSGSGSamber	3	1e-05
ORF 485	MTCTIMVLMHLYHGSGSGSamber	3	1e-05
ORF 486	MHKITMLLMHLYHGSGSGSamber	3	1e-05
ORF 487	METSSMLLMHLYHGSGSGSamber	3	1e-05
ORF 488	MCRVIWKKCKYVKGLGLGLRamber	3	1e-05
ORF 489	MGRYSMGAMLKKSWVWVWVLGRamber	3	1e-05
ORF 490	MRTochreochreMANMKSopalVGSGSGSamber	3	1e-05
ORF 491	MRITLMIIWLVKEGLGLGLRamber	3	1e-05
ORF 492	MLRKopalMHTMVDPRGSGSGSamber	3	1e-05
ORF 493	MARSochreMQGMLIQNGSGSGSamber	3	1e-05
ORF 494	MERYIMLLMILYHGSGSGSamber	3	1e-05
ORF 495	MGKopalSMochreHMHIRochreGSGSGSamber	3	1e-05
ORF 496	MGSHSMGPMLQKTWVWVWVLGRamber	3	1e-05
ORF 497	MSNCDMILMHLYHGSGSGSamber	3	1e-05
ORF 498	MGSHSMGIMIYCFGSGSGSamber	3	1e-05
ORF 499	MVNEKMIHMKochreIDGSGSGSamber	3	1e-05
ORF 500	MTRALMLLMHLYHGSGSGSamber	3	1e-05
ORF 501	MKNTLMLLMHLYHGSGSGSamber	3	1e-05
ORF 502	MSSIYMLLMHLYHGSGSGSamber	3	1e-05
ORF 503	MYopalRNMKGMQKSKGSGSGSamber	3	1e-05
ORF 504	MGYHRMCLMLLIYGSGSGSamber	3	1e-05
ORF 505	MENSLMILMHLYHGSGSGSamber	3	1e-05
ORF 506	MSSINMILMHLYHGSGSGSamber	3	1e-05
ORF 507	MGLHSMGPMLKITRVWVWVLGRamber	3	1e-05
ORF 508	MDTYSMILMHLYHGSGSGSamber	3	1e-05
ORF 509	MARKochreMLDMNGNTGSGSGSamber	3	1e-05
ORF 510	MQLQQMopalKMRKKHGSGSGSamber	3	1e-05
ORF 511	MSGINMLLMTLYHGSGSGSamber	3	1e-05
ORF 512	MSRILMVLMHLYHGSGSGSamber	3	1e-05
ORF 513	MTAFopalMTRMDTGTGSGSGSamber	3	1e-05
ORF 514	MKDFTMLLMHLYHGSGSGSamber	3	1e-05
ORF 515	MTATLMVLMHLYHGSGSGSamber	3	1e-05
ORF 516	MTQYEMKLWVWVWVLGRamber	3	1e-05
ORF 517	MQGSTMLLMHLYHGSGSGSamber	3	1e-05
ORF 518	MTSSSMLLMHLYHGSGSGSamber	3	1e-05
ORF 519	MKRATMVLMHLYHGSGSGSamber	3	1e-05
ORF 520	MQAIVMKNMALRVWVWVLGRamber	3	1e-05
ORF 521	MNPochreSMHRMDCATGSGSGSamber	3	1e-05
ORF 522	MRLDSMSKMKAHKRVWVWVLGRamber	3	1e-05
ORF 523	MKTTSMLLMHLYHGSGSGSamber	3	1e-05
ORF 524	MRNAQMVLMHLYHGSGSGSamber	3	1e-05
ORF 525	MRTIDMLLMHLYHGSGSGSamber	3	1e-05
ORF 526	MTDGKMDSMCHSGGSGSGSamber	3	1e-05
ORF 527	MQYQLMLLMHLYHGSGSGSamber	3	1e-05
ORF 528	MLTTSMILMHLYHGSGSGSamber	3	1e-05
ORF 529	MPKSAMVLMHLYHGSGSGSamber	3	1e-05
ORF 530	MGKVNMILMHLYHGSGSGSamber	3	1e-05
ORF 531	MQRALMLLMHLYHGSGSGSamber	3	1e-05
ORF 532	MVHAKMPNMALRVWVWVLGRamber	3	1e-05
ORF 533	MNTTLMLLMHLYHGSGSGSamber	3	1e-05
ORF 534	MLPSFMLLMHLYHGSGSGSamber	3	1e-05
ORF 535	MERSLMVLMHLYAGSGSGSamber	3	1e-05
ORF 536	MKNTLMILMHLYHGSGSGSamber	3	1e-05
ORF 537	MHASDMVLMHLYHGSGSGSamber	3	1e-05
ORF 538	MGKYTMGPMLCKSRVWVWVLGRamber	3	1e-05
ORF 539	MQRFIMLLMHLYRGSGSGSamber	3	1e-05
ORF 540	MKEFSMTTMNKHLWVWVWVLGRamber	3	1e-05
ORF 541	MQRKochreMochreSMGEADGSGSGSamber	3	1e-05
ORF 542	MKKochreVMQRMRochreITGSGSGSamber	3	1e-05
ORF 543	MPISLMVLMHLYHGSGSGSamber	3	1e-05
ORF 544	MNCSLMILMHLYHGSGSGSamber	3	1e-05
ORF 545	MPSSNMVLMHLYHGSGSGSamber	3	1e-05
ORF 546	MRSTDMLLMHLYHGSGSGSamber	3	1e-05
ORF 547	MSLQTMSSMNVopalochreGSGLGLRamber	3	1e-05
ORF 548	MRDTSMLLMHLYHGSGSGSamber	3	1e-05
ORF 549	MKQKPMopalKMHTRPGSGSGSamber	3	1e-05
ORF 550	MRRTQMVLMHLYHGSGSGSamber	3	1e-05
ORF 551	MTKNTMSKMochreochreERGSGSGSamber	3	1e-05
ORF 552	MERANMVLMHLYHGSGSGSamber	3	1e-05
ORF 553	MRSKIMopalRMYAochreVGSGSGSamber	3	1e-05
ORF 554	MATKopalMSIMESochreKGSGSGSamber	3	1e-05
ORF 555	MENSNMLLMHLYHGSGSGSamber	3	1e-05
ORF 556	MDQYLMILMHLYHGSGSGSamber	3	1e-05
ORF 557	MDSVAMLLMHLYHGSGSGSamber	3	1e-05
ORF 558	MTRFLMLLMHLHHGSGSGSamber	3	1e-05
ORF 559	MNSRDMLLMHLYHGSGSGSamber	3	1e-05
ORF 560	MNopalLKMKRMREIYGSGSGSamber	3	1e-05
ORF 561	MSSISMLLMHLYHGSGSGSamber	3	1e-05
ORF 562	MTKRIMLLMHLYHGSGSGSamber	3	1e-05
ORF 563	MRKQGMopalFMPIRFGSGSGSamber	3	1e-05
ORF 564	MNATLMVLMHLYHGSGSGSamber	3	1e-05
ORF 565	MLRTTMLLMHLYHGSGSGSamber	3	1e-05
ORF 566	MGSDAMVLMHLYHGSGSGSamber	3	1e-05
ORF 567	MSRSIMILMHLYHGSGSGSamber	3	1e-05
ORF 568	MEESQMLLMHLYHGSGSGSamber	3	1e-05
ORF 569	MVRYLMILMHLYHGSGSGSamber	3	1e-05
ORF 570	MPYGLMopalNMAPTNGSGSGSamber	3	1e-05
ORF 571	MRTTLMLLMHLYHGSGSGSamber	3	1e-05
ORF 572	MEGKRMochreVMEKQYGSGSGSamber	3	1e-05
ORF 573	MHNLTMLLMHLYHGSGSGSamber	3	1e-05
ORF 574	MGAYSMVLMHLYHGSGSGSamber	3	1e-05
ORF 575	MAKYDMCLMHLYHGSGSGSamber	3	1e-05
ORF 576	MQSCNMVLMHLYHGSGSGSamber	3	1e-05
ORF 577	MSARLMVLMHLYHGSGSGSamber	3	1e-05
ORF 578	MENYLMLIMHLYAGSGSGSamber	3	1e-05
ORF 579	MRNTSMCLMHLYHGSGSGSamber	3	1e-05
ORF 580	MHRYRMLLMHLYHGSGSGSamber	3	1e-05
ORF 581	MTLKKopalDLCIKKGGSGSGSamber	3	1e-05
ORF 582	MDKISMVLMHLYHGSGSGSamber	3	1e-05
ORF 583	MSHopalTMochreDMochreGHTGSGSGSamber	3	1e-05
ORF 584	MCNSDMLLMHLYHGSGSGSamber	3	1e-05
ORF 585	MKKIIYAFNATRKRVWVWVLGRamber	3	1e-05
ORF 586	MSEYTMLLMHLYGGSGSGSamber	3	1e-05
ORF 587	MSRFSMLLMHLYHGSGSGSamber	3	1e-05
ORF 588	MITYDMLLMHLYHGSGSGSamber	3	1e-05
ORF 589	MGRYSMGAMLKKKRVWVWVLGRamber	3	1e-05
ORF 590	MNKAIMGKNVMSLRVWVWVLGRamber	3	1e-05
ORF 591	MVLMHLYHGSGSGSamber	3	1e-05
ORF 592	MEFKopalMRRMopalochreopalTGSGSGSamber	3	1e-05
ORF 593	MLQSLMLLMHLYHGSGSGSamber	3	1e-05
ORF 594	MGSFTMLLMHLYAGSGSGSamber	3	1e-05
ORF 595	MTSCLMLLMHLYHGSGSGSamber	3	1e-05
ORF 596	MASYIMILMHLYHGSGSGSamber	3	1e-05
ORF 597	MSSFTMLLMHLYAGSGSGSamber	3	1e-05
ORF 598	MSRLNMLLMHLYHGSGSGSamber	3	1e-05
ORF 599	MSTLDMVLMHLYHGSGSGSamber	3	1e-05
ORF 600	MDNYSMILMHLYHGSGSGSamber	3	1e-05
ORF 601	MFKFTMILMHLYHGSGSGSamber	3	1e-05
ORF 602	MYSYNMVLMHLYHGSGSGSGSamber	3	1e-05
ORF 603	MAKISMVLMHLYHGSGSGSamber	3	1e-05
ORF 604	MNRYTMLLMILYHGSGSGSamber	3	1e-05
ORF 605	MKRYAMLLMHLYHGSGSGSamber	3	1e-05
ORF 606	MASFLMLLMQLYHGSGSGSamber	3	1e-05
ORF 607	MRNopalSMQochreMPKRRGSGSGSamber	3	1e-05
ORF 608	MSSSNMLLMHLYHGSGSGSamber	3	1e-05
ORF 609	MYANochreMEAMTGKYGSGSGSamber	3	1e-05
ORF 610	MFGRPMNNMALRVWVWVLGRamber	3	1e-05
ORF 611	MGAYSMGPMLRKKRVWVWVLGRamber	3	1e-05
ORF 612	MKSYTMLLMHLYHGSGSGSamber	3	1e-05
ORF 613	MLYCNVCYGYNTRVWVWVLGRamber	3	1e-05
ORF 614	MLTALMKIMKKTTWVWVWVLGRamber	3	1e-05
ORF 615	MopalESEMEopalMSQIRGSGSGSamber	3	1e-05
ORF 616	MTTTIMLLMHLYHGSGSGSamber	3	1e-05
ORF 617	MNVSTMLLMHLYHGSGSGSamber	3	1e-05
ORF 618	MTRGAMGIMWVWSGSamber	3	1e-05
ORF 619	MNICLMLTMVTKKGSGSGSamber	3	1e-05
ORF 620	MLQRLMLLMHLYHGSGSGSamber	3	1e-05
ORF 621	MSSRTMACMDGTTGSGSGSamber	3	1e-05
ORF 622	MLRYTMLLMCLYHGSGSGSamber	3	1e-05
ORF 623	MSSIDMILMHLYHGSGSGSamber	3	1e-05
ORF 624	MQQYLMILMHLYHGSGSGSamber	3	1e-05
ORF 625	MRTPQMopalochreMYochreochreDGSGSGSamber	3	1e-05
ORF 626	MKSSIMLLMHLYHGSGSGSamber	3	1e-05
ORF 627	MEYDopalMKNMTochreKVGSGSGSamber	3	1e-05
ORF 628	MSKKochreMNTMREPKGSGSGSamber	3	1e-05
ORF 629	MAASIMLLMHLYHGSGSGSamber	3	1e-05
ORF 630	MSNSLMVLMHLYAGSGSGSamber	3	1e-05
ORF 631	MRSIIMLLMHLYHGSGSGSamber	3	1e-05
ORF 632	MNochreSKMTLMochreochreKIGSGSGSamber	3	1e-05
ORF 633	MRQIDMVLMHLYHGSGSGSamber	3	1e-05
ORF 634	MSNSNMLLMHLYHGSGSGSamber	3	1e-05
ORF 635	MSNYLMILMHLYHGSGSGSamber	3	1e-05
ORF 636	MITFDMLLMHLYHGSGSGSamber	3	1e-05
ORF 637	MERIDMILMHLYHGSGSGSamber	3	1e-05
ORF 638	MQGLTMLLMHLYHGSGSGSamber	3	1e-05
ORF 639	MGopalIFMVopalMLRSochreGSGSGSamber	3	1e-05
ORF 640	MopalTTGMYAMNQQochreGSGSGSamber	3	1e-05
ORF 641	MSQFAMLLMHLYHGSGSGSamber	3	1e-05
ORF 642	MTGNLMVLMHLYHGSGSGSamber	3	1e-05
ORF 643	MGRYTMYLMILLHGSGSGSamber	3	1e-05
ORF 644	MLopalFochreMLTMLTHGGSGSGSamber	3	1e-05
ORF 645	MTRYLMLLMHLYAGSGSGSamber	3	1e-05
ORF 646	MYACTMVLMHLYHGSGSGSamber	3	1e-05
ORF 647	MTLIIMGKNAYYKWVWVWVLGRamber	3	1e-05
ORF 648	MTILLMILMHRLAGSGSGSamber	3	1e-05
ORF 649	MDSLNMLLMHLYHGSGSGSamber	3	1e-05
ORF 650	MQRGRMIAMGGKWVWVWVLGRamber	3	1e-05
ORF 651	MELSLMLLMHLYHGSGSGSamber	3	1e-05
ORF 652	MKKopalochreMochreNMASHIGSGSGSamber	3	1e-05
ORF 653	MKGLNMILMHLYHGSGSGSGSamber	3	1e-05
ORF 654	MENYRNGLNVKTTRVWVWVLGRamber	3	1e-05
ORF 655	MTNIIMLLMHLYHGSGSGSamber	3	1e-05
ORF 656	MRNGGMQNMALRVWVWVLGRamber	3	1e-05
ORF 657	MNRILMLLMHLYHGSGSGSamber	3	1e-05
ORF 658	MPRTTMLLMHLYHGSGSGSamber	3	1e-05
ORF 659	MEKPPMGKMopalLopalSGSGSGSamber	3	1e-05
ORF 660	MQNKTMQNMSLRVWVWVLGRamber	3	1e-05
ORF 661	MKopalDRMTSMLLIochreGSGSGSamber	3	1e-05
ORF 662	MKGLSMLLMHLYHGSGSGSamber	3	1e-05
ORF 663	MRVSQMLLMHLYHGSGSGSGSamber	3	1e-05
ORF 664	MSKSDMILMHLYHGSGSGSamber	3	1e-05
ORF 665	MSLSCMLLMHLYHGSGSGSamber	3	1e-05
ORF 666	MRKTAMEochreMSQSGGSGSGSamber	3	1e-05
ORF 667	MTFSSMVLMHLYHGSGSGSamber	3	1e-05
ORF 668	MQNLDMVLMHLYHGSGSGSamber	3	1e-05
ORF 669	MNRTSMVLMHLYHGSGSGSamber	3	1e-05
ORF 670	MRTSNMILMHLYHGSGSGSamber	3	1e-05
ORF 671	MRRFLMVLMHLYAGSGSGSamber	3	1e-05
ORF 672	MSNYIMLLMHLYAGSGSGSamber	3	1e-05
ORF 673	MTVSLMLLMHLYHGSGSGSamber	3	1e-05
ORF 674	MFSTSMLLMHLYHGSGSGSamber	3	1e-05
ORF 675	MESYIMHGMLGAPGSGSGSamber	3	1e-05
ORF 676	MHASGMNNMGochreQCGSGSGSamber	3	1e-05
ORF 677	MTDochreDMAVMSGRRGSGSGSamber	3	1e-05
ORF 678	MKATLMVLMHLYHGSGSGSamber	3	1e-05
ORF 679	MRFSIMLLMHLYHGSGSGSamber	3	1e-05
ORF 680	MPRKopalMochreIMDPochreIGSGSGSamber	3	1e-05
ORF 681	MSRTVMLLMHLYHGSGSGSamber	3	1e-05
ORF 682	MHKSSMLLMHLYHGSGSGSamber	3	1e-05
ORF 683	MNLYLMLLMHLYHGSGSGSamber	3	1e-05
ORF 684	MQRGLMVLMHLYHGSGSGSamber	3	1e-05
ORF 685	MPHYDMLLMHLYHGSGSGSamber	3	1e-05
ORF 686	MHAHLMLLMHLYHGSGSGSamber	3	1e-05
ORF 687	MPKSIMLLMHLYHGSGSGSamber	3	1e-05
ORF 688	MKKTTMKKMKINochreGSGSGSamber	3	1e-05
ORF 689	MTSYDMLLMILYHGSGSGSamber	3	1e-05
ORF 690	MDTLIMKEMKRKKRVWVWVLGRamber	3	1e-05
ORF 691	MRNTTMILMHLYHGSGSGSamber	3	1e-05
ORF 692	MHACTMLLMHLYHGSGSGSamber	3	1e-05
ORF 693	MGTYNMVLMHLYHGSGSGSamber	3	1e-05
ORF 694	MKochreIEMHNMLQYSGSGLGLRamber	3	1e-05
ORF 695	MNGLYMILMHLYHGSGSGSamber	3	1e-05
ORF 696	MSTGKNGTYVKKTWVWVWVLGRamber	3	1e-05
ORF 697	MYTHTMLLMHLYHGSGSGSamber	3	1e-05
ORF 698	MSPQDMVLMHLYHGSGSGSamber	3	1e-05
ORF 699	MTSLIMVLMHLYHGSGSGSamber	3	1e-05
ORF 700	MTGCQMLLMHLYHGSGSGSamber	3	1e-05
ORF 701	MNGITMLLMHLYGGSGSGSamber	3	1e-05
ORF 702	MASYDMVLMHLYHGSGSGSamber	3	1e-05
ORF 703	MopalHRGMopalSMGGLQGSGSGSamber	3	1e-05
ORF 704	MDRRSMVLMHLYHGSGSGSamber	3	1e-05
ORF 705	MEopalNGMLSMADochreKGSGSGSamber	3	1e-05
ORF 706	MSSFTMLLMHLYGGSGSGSamber	3	1e-05
ORF 707	MCPYSMLLMHLYHGSGSGSamber	3	1e-05
ORF 708	MSNNLMLLMHLYHGSGSGSamber	3	1e-05
ORF 709	MEDHTMLLMHLYHGSGSGSamber	3	1e-05
ORF 710	MIAVopalMYLMSKopalSGSGSGSamber	3	1e-05
ORF 711	MQLFTMLLMHLYHGSGSGSamber	3	1e-05
ORF 712	MIIHIMYVMKASFGSGSGSamber	3	1e-05
ORF 713	MHRISMLLMHLYHGSGSGSamber	3	1e-05
ORF 714	MRKTQMVLMHLYHGSGSGSamber	3	1e-05
ORF 715	MANFSMCLMHLYHGSGSGSamber	3	1e-05
ORF 716	MEPYIMLLMHLYHGSGSGSamber	3	1e-05
ORF 717	MTASDMLLMHLYHGSGSGSamber	3	1e-05
ORF 718	MSRTLMLLMHLLHGSGSGSamber	3	1e-05
ORF 719	MSVYDMLLMHLYHGSGSGSamber	3	1e-05
ORF 720	MRSTIMLLMHLYHGSGSGSamber	3	1e-05
ORF 721	MDKTRMIIMNTTGGSGSGSamber	3	1e-05
ORF 722	MHKSLMVLMHLLHGSGSGSamber	3	1e-05
ORF 723	MKopalGKMTochreMGVPKGSGSGSamber	3	1e-05
ORF 724	MKIVLMochreNMDSVLGSGSGSamber	3	1e-05
ORF 725	MKNYIMLLMHLYHGSGSGSamber	3	1e-05
ORF 726	MQANLMILMHLYHGSGSGSamber	3	1e-05
ORF 727	MRSIAMLLMHLYHGSGSGSamber	3	1e-05
ORF 728	MRRISMLLMHLYHGSGSGSamber	3	1e-05
ORF 729	MHYPAMLLMHLYHGSGSGSamber	3	1e-05
ORF 730	MCYKKNEFYESSSRVWVWVLGRamber	3	1e-05
ORF 731	MKPSNMLLMHLYHGSGSGSamber	3	1e-05
ORF 732	MIKHLMLLMHLYAGSGSGSamber	3	1e-05
ORF 733	MDRILMLLMHLYHGSGSGSamber	3	1e-05
ORF 734	MTIochreLMochreIMSQLEGSGSGSamber	3	1e-05
ORF 735	MVHCDMLLMHLYHGSGSGSamber	3	1e-05
ORF 736	MSNFIMLLMHLYAGSGSGSamber	3	1e-05
ORF 737	MKNSFMLLMHLYHGSGSGSamber	3	1e-05
ORF 738	MRQVLMLLMHLYHGSGSGSamber	3	1e-05
ORF 739	MEKTIMLLMHLYHGSGSGSamber	3	1e-05
ORF 740	MTTNSMREMPKopalHGSGSGSamber	3	1e-05
ORF 741	MKSYLMVLMHLYGGSGSGSamber	3	1e-05
ORF 742	MRAochreKMQNMLIYFGSGSGSamber	3	1e-05
ORF 743	MNKLAMLLMHLYHGSGSGSamber	3	1e-05
ORF 744	MTTSIMRNMochreEDTGSGSGSamber	3	1e-05
ORF 745	MLochreKEMPEMCVRHGSGSGSamber	3	1e-05
ORF 746	MTKTIMLLMHLYHGSGSGSamber	3	1e-05
ORF 747	MTRTHMVLMHLYHGSGSGSamber	3	1e-05
ORF 748	MKNYHMVLMHLYHGSGSGSamber	3	1e-05
ORF 749	MVHochreAMTDMDSPQGSGSGSamber	3	1e-05
ORF 750	MRRPEMKochreMQochreELGSGSGSamber	3	1e-05
ORF 751	MRNVIMLLMHLYHGSGSGSamber	3	1e-05
ORF 752	METFTMLLMILYHGSGSGSamber	3	1e-05
ORF 753	MSKSHMopalLMRRLochreGSGSGSamber	3	1e-05
ORF 754	MSNVDMLLMHLYHGSGSGSamber	3	1e-05
ORF 755	MLPMNTTYGSGSGSamber	3	1e-05
ORF 756	MQochreEochreMQYMKCIRGSGSGSamber	3	1e-05
ORF 757	MRPFNMLLMHLYHGSGSGSamber	3	1e-05
ORF 758	MEopalVochreMNCMVPIochreGSGSGSamber	3	1e-05
ORF 759	MQKYYMLLMTLYHGSGSGSamber	3	1e-05
ORF 760	MRopalSAMKTMAGTPGSGSGSamber	3	1e-05
ORF 761	MNNGLMHLMHLYHGSGSGSamber	3	1e-05
ORF 762	MGSILMLLMHLYHGSGSGSamber	3	1e-05
ORF 763	MNGLSMopalGMEDIochreGSGSGSamber	3	1e-05
ORF 764	MNPNTMVLMHLYHGSGSGSamber	3	1e-05
ORF 765	MTLSLMLLMHLYHGSGSGSamber	3	1e-05
ORF 766	MKKFIMVLMHLYHGSGSGSamber	3	1e-05
ORF 767	MQSINMLLMHLYHGSGSGSamber	3	1e-05
ORF 768	MPRINMLLMHLYHGSGSGSamber	3	1e-05
ORF 769	MSSATMLLMHLYHGSGSGSamber	3	1e-05
ORF 770	MSSYochreMIAMPVLTGSGSGSamber	3	1e-05
ORF 771	MDRSTMLLMHLYHGSGSGSamber	3	1e-05
ORF 772	MGRLDMVLMHLYAGSGSGSamber	3	1e-05
ORF 773	MDEopalKMKRMDGLGGSGSGSamber	3	1e-05
ORF 774	MGSTDMLLMHLYHGSGSGSamber	3	1e-05
ORF 775	MSKopalGMIEMTSGLGSGSGSamber	3	1e-05
ORF 776	MGHFTMLLMHLYHGSGSGSamber	3	1e-05
ORF 777	MASYCMLLMHLYHGSGSGSamber	3	1e-05
ORF 778	MPNYIMILMHLYHGSGSGSamber	3	1e-05
ORF 779	MopalIARMTLMAYFGGSGSGLRamber	3	1e-05
ORF 780	MLSESMopalKMLVIHGSGSGSamber	3	1e-05
ORF 781	MGTTSMLLMHLYHGSGSGSamber	3	1e-05
ORF 782	MGFochreKMNYMTPHSGSGSGSamber	3	1e-05
ORF 783	MopalPopalFMSSMEQDRGSGSGSamber	3	1e-05
ORF 784	MGNSYMLLMHLYHGSGSGSamber	3	1e-05
ORF 785	MNFAPMEEMopalKSGGSGSGSamber	3	1e-05
ORF 786	MRTSNMLLMHLYHGSGSGSamber	3	1e-05
ORF 787	MEKSYMVLMHLYHGSGSGSamber	3	1e-05
ORF 788	MNRSAMKRMCLATGSGSGSamber	3	1e-05
ORF 789	MCSYIMLLMQLYHGSGSGSamber	3	1e-05
ORF 790	MSRHTMLLMHLYHGSGSGSamber	3	1e-05
ORF 791	MGSINMLLMHLYHGSGSGSamber	3	1e-05
ORF 792	MHLYSMLLMHLYHGSGSGSamber	3	1e-05
ORF 793	MKSYDMILMHLYHGSGSGSamber	3	1e-05
ORF 794	MRTTYMILMHLYHGSGSGSamber	3	1e-05
ORF 795	MNGIYMLLMHLYHGSGSGSamber	3	1e-05
ORF 796	MENINMLLMHLYHGSGSGSamber	3	1e-05
ORF 797	MARSLMALMHLYHGSGSGSamber	3	1e-05
ORF 798	MTHVKMTQMYFFKRVWVWVLGRamber	3	1e-05
ORF 799	MDTYEMLLMHLYHGSGSGSamber	3	1e-05
ORF 800	MLCAGMLNMEKDRGSGSGSamber	3	1e-05
ORF 801	MAEFTMLIMHLYHGSGSGSamber	3	1e-05
ORF 802	MQRYQMILMHLYHGSGSGSamber	3	1e-05
ORF 803	MSRSSMLLMHLYHGSGSGSamber	3	1e-05
ORF 804	MSSYTMILMHLYHGSGSGSamber	3	1e-05
ORF 805	MARTTMVLMHLYHGSGSGSamber	3	1e-05
ORF 806	MDAYLMILMHLYHGSGSGSamber	3	1e-05
ORF 807	MVLQIMLLMITNTGSGSGSamber	3	1e-05
ORF 808	MKochreKTMopalGMHLRAGSGSGSamber	3	1e-05
ORF 809	MERLQMVLMHLYHGSGSGSamber	3	1e-05
ORF 810	MGAFSMGKMIPQIGSGSGSamber	3	1e-05
ORF 811	MVLEGMochreKMTHITGSGSGSamber	3	1e-05
ORF 812	MNSYVMLLMHLYKGSGSGSamber	3	1e-05
ORF 813	MLLopalQMIKMLPRSGSGSGSamber	3	1e-05
ORF 814	MSKPLMVLMHLYHGSGSGSamber	3	1e-05
ORF 815	MRQopalNMDYMSGLTGSGSGSamber	3	1e-05
ORF 816	MSLLKMEVMIGLGGSGSGSamber	3	1e-05
ORF 817	MRIochreRMRSMPQESGSGSGSamber	3	1e-05
ORF 818	MNKSTMVLMHLYHGSGSGSamber	3	1e-05
ORF 819	MQSVAMLLMHLYHGSGSGSamber	3	1e-05
ORF 820	MKEYTMLLMHLYHGSGSGSamber	3	1e-05
ORF 821	MREIDMVLMHLYHGSGSGSamber	3	1e-05
ORF 822	MSSIQMLLMHLYHGSGSGSamber	3	1e-05
ORF 823	MTKPNMDQMPSGHGSGSGSamber	3	1e-05
ORF 824	MRPANMRRMLSopalYGSGSGSamber	3	1e-05
ORF 825	MPKNochreMLHMKSLochreGSGSGSamber	3	1e-05
ORF 826	MSVGFMNopalMTRAYGSGSGSamber	3	1e-05
ORF 827	MLNTNMYochreMDYGHGSGSGSamber	3	1e-05
ORF 828	MLVSHMIRMYochreTDGSGSGSamber	3	1e-05
ORF 829	MopalNAEMRNMNPSIGSGSGSamber	3	1e-05
ORF 830	MRRILMVLMHLYHGSGSGSamber	3	1e-05
ORF 831	MSVSLMVLMHLIHGSGSGSamber	3	1e-05
ORF 832	MRATIMopalPMSGochreDGSGSGSamber	3	1e-05
ORF 833	MRQopalCMISMQQGLGSGSGSamber	3	1e-05
ORF 834	MHRSDMVLMHLYHGSGSGSamber	3	1e-05
ORF 835	MGLFSMGRMLSKKRVWVWVLGRamber	3	1e-05
ORF 836	MQSVNMLLMHLYHGSGSGSamber	3	1e-05
ORF 837	MASVNMLLMHLYHGSGSGSamber	3	1e-05
ORF 838	MFKSTMHopalMGKopalYGSGSGSamber	3	1e-05
ORF 839	MYFHLMYKMVVTKGSGSGSamber	3	1e-05
ORF 840	MTKNLMEPMNopalVochreGSGSGSamber	3	1e-05
ORF 841	MQRNTMLLMHLYHGSGSGSamber	3	1e-05
ORF 842	MENYTMLLMHLLHGSGSGSamber	3	1e-05
ORF 843	MLYCLMVLMHLYHGSGSGSamber	3	1e-05
ORF 844	MKKopalEMTSMopalPQRGSGSGSamber	3	1e-05
ORF 845	MVNAAMRNMALRVWVWVLGRamber	3	1e-05
ORF 846	MEINLMLLMHLLHGSGSGSamber	3	1e-05
ORF 847	MEKSQMLLMHLYHGSGSGSamber	3	1e-05
ORF 848	MQILKMERMKKNSRVWVWVLGRamber	3	1e-05
ORF 849	MHLKFMLVMSCIAGSGSGSamber	3	1e-05
ORF 850	MNVYLMVLMHLYHGSGSGSamber	3	1e-05
ORF 851	MTARRMREMKINochreGSGSGSamber	3	1e-05
ORF 852	MRSYLMLLMQLYHGSGSGSamber	3	1e-05
ORF 853	MKRYEMVLMHLYHGSGSGSamber	3	1e-05
ORF 854	MCRSTMLLMHLYHGSGSGSamber	3	1e-05
ORF 855	MKHopalVMNGMLochreRochreGSGSGSamber	3	1e-05
ORF 856	MRSFLMLLMHLYHGSGSGSamber	3	1e-05
ORF 857	MGLFTMLLMHLYHGSGSGSamber	3	1e-05
ORF 858	MTRIHMQYMochreKTNGSGSGSamber	3	1e-05
ORF 859	MGochreEKMSLMPVSHGSGSGSamber	3	1e-05
ORF 860	MCGVTMVLMHLYHGSGSGSamber	3	1e-05
ORF 861	MCKLSMLLMHLYHGSGSGSamber	3	1e-05
ORF 862	MGKKopalMVTMPGIRGSGSGSamber	3	1e-05
ORF 863	MGQHSMGPMLKKRWVWVWVLGRamber	3	1e-05
ORF 864	MAKASMVLMHLYHGSGSGSamber	3	1e-05
ORF 865	MSESLMLLMHLYHGSGSGSamber	3	1e-05
ORF 866	MDTLLMILMHLYHGSGSGSamber	3	1e-05
ORF 867	MRYYVMLLMHLYHGSGSGSamber	3	1e-05
ORF 868	MTIESMSINVTTYWVWVWVLGRamber	3	1e-05
ORF 869	MSGVTMLLMHLYHGSGSGSamber	3	1e-05
ORF 870	MGSSLMPLMHLYHGSGSGSamber	3	1e-05
ORF 871	MRKochreEMNRMSEPLGSGSGSamber	3	1e-05
ORF 872	MPKochreAMQKMSISRGSGSGSamber	3	1e-05
ORF 873	MQALIMVLMHLYHGSGSGSamber	3	1e-05
ORF 874	MKAKYMSNMALRVWVWVLGRamber	3	1e-05
ORF 875	MQTSNMPKMHIFQGSGSGSamber	3	1e-05
ORF 876	MQNPRMFNMSLRVWVWVLGRamber	3	1e-05
ORF 877	MASKopalMRRMGochreochreTGSGSGSamber	3	1e-05
ORF 878	MPTSIMLLMHLYHGSGSGSamber	3	1e-05
ORF 879	MNDFYMLLMHLYHGSGSGSamber	3	1e-05
ORF 880	MKopalNopalMSQMSGIochreGSGSGSamber	3	1e-05
ORF 881	MLSYSMLLMHLYHGSGSGSamber	3	1e-05
ORF 882	MRTSSMLLMHLYHGSGSGSamber	3	1e-05
ORF 883	MNKSEMVLMHLYHGSGSGSamber	3	1e-05
ORF 884	MEPFopalMochreQMTGQHGSGSGSamber	3	1e-05
ORF 885	MRHochreSMHTMRPNYGSGSGSamber	3	1e-05
ORF 886	MYGFDMLLMQLYHGSGSGSamber	3	1e-05
ORF 887	MDPYochreMHKMSADLGSGSGSamber	3	1e-05
ORF 888	MPTSAMLLMHLYHGSGSGSamber	3	1e-05
ORF 889	MCASLMVLMHLYHGSGSGSamber	3	1e-05
ORF 890	MKPYLMVLMHLYGGSGSGSamber	3	1e-05
ORF 891	MGKYTMGPMLQKNWVWVWVLGRamber	3	1e-05
ORF 892	MRNSLMTLMHLYHGSGSGSamber	3	1e-05
ORF 893	MLCIDMLLMHLYHGSGSGSamber	3	1e-05
ORF 894	MTKochreGMDIMQGRQGSGSGSamber	3	1e-05
ORF 895	MTKIIMLLMHLYHGSGSGSamber	3	1e-05
ORF 896	MTSINMLLMHLYHGSGSGSamber	3	1e-05
ORF 897	MRTTSMLLMHLYHGSGSGSamber	3	1e-05
ORF 898	MRAVTMDVMSopalLochreGSGSGSamber	3	1e-05
ORF 899	MGSINMILMHLYHGSGSGSamber	3	1e-05
ORF 900	MNRLNMLLMHLYHGSGSGSamber	3	1e-05
ORF 901	MQNCLMLLMHLYHGSGSGSamber	3	1e-05
ORF 902	MSETIMLLMHLYHGSGSGSamber	3	1e-05
ORF 903	MTIRLMopalNMRTYGGSGSGSamber	3	1e-05
ORF 904	MTNTTMLLMHLYHGSGSGSamber	3	1e-05
ORF 905	MKNFDMLLMTLYHGSGSGSamber	3	1e-05
ORF 906	MFGYTMCLMHLYHGSGSGSamber	3	1e-05
ORF 907	MKQochreRMVEMEochreSCGSGSGSamber	3	1e-05
ORF 908	MPSYLMLLMHLYHGSGSGSamber	3	1e-05
ORF 909	MPRNLMVLMHLYHGSGSGSamber	3	1e-05
ORF 910	MNEEIMEQMKHVEGSGLGLRamber	3	1e-05
ORF 911	MHTFNMILMHLYHGSGSGSamber	3	1e-05
ORF 912	MTTGIMVLMHLYHGSGSGSamber	3	1e-05
ORF 913	MSHPopalMIVMRSICGSGSGSamber	3	1e-05
ORF 914	MGRFDMILMHLYHGSGSGSamber	3	1e-05
ORF 915	MKSKRMopalRMCLQNGSGSGSamber	3	1e-05
ORF 916	MTCSTMLLMHLYHGSGSGSamber	3	1e-05
ORF 917	MEEKLMochreQMIIPSGSGSGSamber	3	1e-05
ORF 918	MCPFTMLLMHLYHGSGSGSamber	3	1e-05
ORF 919	MRYFochreMPIMANRPGSGSGSamber	3	1e-05
ORF 920	MTSLNMVLMHLYHGSGSGSamber	3	1e-05
ORF 921	MHKYSMVLMHLYHGSGSGSamber	3	1e-05
ORF 922	MLNNLMVLMHLYHGSGSGSamber	3	1e-05
ORF 923	MKVSTMLLMHLYHGSGSGSamber	3	1e-05
ORF 924	MGAYTMGPMIQKKWVWVWVLGRamber	3	1e-05
ORF 925	MSHTTMVLMHLYHGSGSGSamber	3	1e-05
ORF 926	MGTLDMLLMHLYHGSGSGSamber	3	1e-05
ORF 927	MRKFLMILMHLYHGSGSGSamber	3	1e-05
ORF 928	MSFPIMKSMGAGGGSGSGSamber	3	1e-05
ORF 929	MHRILMLLMHLYHGSGSGSamber	3	1e-05
ORF 930	MRTEIMDNMNYESGSGSGSamber	3	1e-05
ORF 931	MRGKYMKopalMochreTINGSGSGSamber	3	1e-05
ORF 932	MFKTSMISMKKTSWVWVWVLGRamber	3	1e-05
ORF 933	MPRFEMLLMHLYHGSGSGSamber	3	1e-05
ORF 934	MRTSDMLLMHLYHGSGSGSamber	3	1e-05
ORF 935	MTTTSMLLMHLYHGSGSGSamber	3	1e-05
ORF 936	MLTCAMLLMHLYHGSGSGSamber	3	1e-05
ORF 937	MHGSNMLLMHLYHGSGSGSamber	3	1e-05
ORF 938	MHNYEMENMopalPKQGSGSGSamber	3	1e-05
ORF 939	MTNHDMLLMHLYHGSGSGSamber	3	1e-05
ORF 940	MYPQYMLLMHLYHGSGSGSamber	3	1e-05
ORF 941	MGopalSIMYAMKochreNRGSGSGSamber	3	1e-05
ORF 942	MCSYLMLLMHLVHGSGSGSamber	3	1e-05
ORF 943	MHEKochreMGIMPochreTNGSGSGSamber	3	1e-05
ORF 944	MPQKYMochreYMHopalRKGSGSGSamber	3	1e-05
ORF 945	MTNochreHMopalGMKPGTGSGSGSamber	3	1e-05
ORF 946	MKopalLLMRGMQKNWVWVWVLGRamber	3	1e-05
ORF 947	MGNYTMLLMHLYHGSGSGSamber	3	1e-05
ORF 948	MECSLMVLMHLYHGSGSGSamber	3	1e-05
ORF 949	MTKFGMLLMILYHGSGSGSamber	3	1e-05
ORF 950	MEKSAMVLMHLYHGSGSGSamber	3	1e-05
ORF 951	MochreCSTMochreSMSGREGSGSGSamber	3	1e-05
ORF 952	MQRTLMVLMHLYAGSGSGSamber	3	1e-05
ORF 953	MNRIYMVLMHLYHGSGSGSamber	3	1e-05
ORF 954	MTopalTRMLKMSRAYGSGSGSamber	3	1e-05
ORF 955	MYRTYMVLMHLYHGSGSGSamber	3	1e-05
ORF 956	MNVYCMLLMHLYHGSGSGSamber	3	1e-05
ORF 957	MELFDMLLMHLYHGSGSGSamber	3	1e-05
ORF 958	MRGRDMLLMHLYHGSGSGSamber	3	1e-05
ORF 959	MSTYochreMVVMERKDGSGSGSamber	3	1e-05
ORF 960	MNTISMVLMHLYHGSGSGSamber	3	1e-05
ORF 961	MKNYSMLLMHLYHGSGSGSamber	3	1e-05
ORF 962	MAGVKMHSMFRVWVWVLGRamber	3	1e-05
ORF 963	MTIVopalMIEMNAQRGSGSGSamber	3	1e-05
ORF 964	MSKQTMLLMHLYHGSGSGSamber	3	1e-05
ORF 965	MTKNHMKYMNKIKRVWVWVLGRamber	3	1e-05
ORF 966	MQTNAYNVKYLRVWVWVLGRamber	3	1e-05
ORF 967	MLNYVMLLMHLYAGSGSGSamber	3	1e-05
ORF 968	MNKGRMGochreMochreHTTGSGSGSamber	3	1e-05
ORF 969	MKSopalEMNTMRHIPGSGSGSamber	3	1e-05
ORF 970	MQKITMVLMHLYHGSGSGSamber	3	1e-05
ORF 971	MDCTTMLLMHLYHGSGSGSamber	3	1e-05
ORF 972	MPAopalDMSSMKRPHGSGSGSamber	3	1e-05
ORF 973	MSASDMVLMHLYHGSGSGSamber	3	1e-05
ORF 974	MLYSIMVLMHLYHGSGSGSamber	3	1e-05
ORF 975	MopalLGYMELMSDTEGSGSGSamber	2	1e-05
ORF 976	MEGIEMTGMVNICGSGSGSamber	2	1e-05
ORF 977	MLPochreEMochreKMAYTSGSGSGSamber	2	1e-05
ORF 978	MHYopalLMETMDSVRGSGSGSamber	2	1e-05
ORF 979	MTRCKMVCMPochrePQGSGSGSamber	2	1e-05
ORF 980	MPopalITMQCMRGLHGSGSGSamber	2	1e-05
ORF 981	MVLVVMVYMNRRVGSGSGSamber	2	1e-05
ORF 982	MSRYNMLLMHLYHGSGSGSamber	2	1e-05
ORF 983	MCILAMKRMopalPQRGSGSGSamber	2	1e-05
ORF 984	MRSKRMADMGopalKHGSGSGSamber	2	1e-05
ORF 985	MKKNochreNGKKWNEMamberGLGLGLRamber	2	1e-05
ORF 986	MQochreVPMIHMSLKHGSGSGSamber	2	1e-05
ORF 987	MKARSMKochreMFIARGSGSGSamber	2	1e-05
ORF 988	MKNRKMVIMochreREAGSGSGSamber	2	1e-05
ORF 989	MLTopalQMRKMLRKYGSGSGSamber	2	1e-05
ORF 990	MRCSLMLLMHLYHGSGSGSamber	2	1e-05
ORF 991	MKochreQHMFTMLPQSGSGSGSamber	2	1e-05
ORF 992	MFSSSMLLMHLYHGSGSGSamber	2	1e-05
ORF 993	MRopalLCMSRMKopalAochreGSGSGSGSamber	2	1e-05
ORF 994	MLSSTMVLMHLYHGSGSGSamber	2	1e-05
ORF 995	MQKTRMFPMASSochreGSGSGSamber	2	1e-05
ORF 996	MEochreKTMYTMopalRochreTGSGSGSamber	2	1e-05
ORF 997	MPSLSMGRIochreMRAMRopalDIGSGSGSamber	2	1e-05
ORF 998	MQGochreochreMNochreMRYHGGSGSGSamber	2	1e-05
ORF 999	MSQPPMNNMVRADGSGSGSamber	2	1e-05
ORF 1000	MEEHochreMRGMKochreIGGSGSGSamber	2	1e-05
ORF 1001	MAKopalHMVTMLVRGGSGSGSamber	2	1e-05
ORF 1002	MDopalDRMCCMQSTKGSGSGSamber	2	1e-05
ORF 1003	MKERSMSopalMochreESEGSGSGSamber	2	1e-05
ORF 1004	MNTPGMKIMYochrePYGSGSGSamber	2	1e-05
ORF 1005	MCNQRMIYMASKKWVWVWVLGRamber	2	1e-05
ORF 1006	MGRYSMGPMLHQGGSGSGSamber	2	1e-05
ORF 1007	MQQEopalMTQMRNochrePGSGSGSamber	2	1e-05
ORF 1008	MGQICMLLMHLYHGSGSGSamber	2	1e-05
ORF 1009	MVNHDMYEITFWVWVWVLGRamber	2	1e-05
ORF 1010	MKRCochreMKSMHTIRGSGSGSamber	2	1e-05
ORF 1011	MKGSLMARMopalLopalNGSGSGSamber	2	1e-05
ORF 1012	MATGNMYGMNRRRGSGSGSamber	2	1e-05
ORF 1013	MLPKNMQKMSRLAGSGSGSamber	2	1e-05
ORF 1014	MKSTKMYochreMLKQHGSGSGSamber	2	1e-05
ORF 1015	MFochreochreNMSHMGPYCGSGSGSamber	2	1e-05
ORF 1016	MSHopalSMochreDMKSISGSGSGSamber	2	1e-05
ORF 1017	MPSDTMKKNGCKSRVWVWVLGRamber	2	1e-05
ORF 1018	MDSSTMRKMochreSAQGSGSGSamber	2	1e-05
ORF 1019	MRSKIMNochreMVKochreochreGSGSGSamber	2	1e-05
ORF 1020	MLNopalYMopalSMTVGTGSGSGSamber	2	1e-05
ORF 1021	MCYochreSMQLMNTochreSGSGSGSamber	2	1e-05
ORF 1022	MFKTLMILMTKopalSGSGSGSamber	2	1e-05
ORF 1023	MRPEEMTIMTochreNGGSGSGSamber	2	1e-05
ORF 1024	MKochreIKMYGMRIKIGSGSGSamber	2	1e-05
ORF 1025	MVSIopalMSHMSIGQGSGSGSamber	2	1e-05
ORF 1026	MQGLRMNopalMHIDGGSGSGSamber	2	1e-05
ORF 1027	MSGDVMSGMSTochreQGSGSGSamber	2	1e-05
ORF 1028	MKQLDMLLMHLYHGSGSGSamber	2	1e-05
ORF 1029	MRETTMKRMPAochreHGSGSGSamber	2	1e-05
ORF 1030	MTYochreochreMNVMTEDAGSGSGSamber	2	1e-05
ORF 1031	MGochreLHMTPMCGKNGAGSGSamber	2	1e-05
ORF 1032	MQHopalHMHRMSRYSGSGSGSamber	2	1e-05
ORF 1033	MRKTDMLLMHLYHGSGSGSamber	2	1e-05
ORF 1034	MLopalopalAMKFMQRIAGSGSGSamber	2	1e-05
ORF 1035	MHIVTMKTMGochreALGSGSGSamber	2	1e-05
ORF 1036	MNochreochreKMTTMDQSTGSGSGSamber	2	1e-05
ORF 1037	MRCIochreMAHMENGQGSGSGSamber	2	1e-05
ORF 1038	MVLCIMIIMHNYVGSGSGSamber	2	1e-05
ORF 1039	MGochreLYMPLMSQEIGSGSGSamber	2	1e-05
ORF 1040	MRINochreMYSMSRochreIGSGSGSamber	2	1e-05
ORF 1041	MRochreKKMTQMIIHSGSGSGSamber	2	1e-05
ORF 1042	MSKSNNEYNALRSWVWVWVLGRamber	2	1e-05
ORF 1043	MKopalTFMIYMSIopalLGSGSGSamber	2	1e-05
ORF 1044	MRSFLMILMHLYHGSGSGSamber	2	1e-05
ORF 1045	MNGYQMQIMochreKPGGSGSGSamber	2	1e-05
ORF 1046	MRIopalDMQochreMLTPPGSGSGSamber	2	1e-05
ORF 1047	MHISTMVLMHLYHGSGSGSamber	2	1e-05
ORF 1048	MKopalRLMNAMSNLRGSGSGSamber	2	1e-05
ORF 1049	MAochrePVMKTMHPGCGSGSGSamber	2	1e-05
ORF 1050	MQopalKPMQQMESNYGSGSGSamber	2	1e-05
ORF 1051	MGSRRMSIMTNopalSGSGSGSamber	2	1e-05
ORF 1052	MQKKopalMRPMopalQHGSGSGSamber	2	1e-05
ORF 1053	MPQochreIMACMochreSQTGSGSGSamber	2	1e-05
ORF 1054	MHIYIMTIMFRVRGSGSGSamber	2	1e-05
ORF 1055	MITopalVMRRMLPSopalGSGSGSamber	2	1e-05
ORF 1056	MLFopalHMVNMPDDopalGSGSGSamber	2	1e-05
ORF 1057	MGopalSTMAIMHCRAGSGSGSamber	2	1e-05
ORF 1058	MKKochreQMRAMQVTIGSGSGSamber	2	1e-05
ORF 1059	MRTFIMLLMHLYHGSGSGSamber	2	1e-05
ORF 1060	MTKochreKMILMEERQGSGSGSamber	2	1e-05
ORF 1061	MSopalAIMRCMLDTIGSGSGSamber	2	1e-05
ORF 1062	METFNMCLMHLYHGSGSGSamber	2	1e-05
ORF 1063	MKYopalAMPQMRNPCGSGSGSamber	2	1e-05
ORF 1064	MTKTKMKKYEWTKWVWVWVLGRamber	2	1e-05
ORF 1065	MRHochreTMPQMRGTCGSGSGSamber	2	1e-05
ORF 1066	MYVochreAMRSMNGTSGSGSGSamber	2	1e-05
ORF 1067	MLopalIQMEAMIKKPGSGSGSamber	2	1e-05
ORF 1068	MQPIQMIochreMLELYGSGSGSamber	2	1e-05
ORF 1069	MLVKATYVTKSWVWVWVLGRamber	2	1e-05
ORF 1070	MKRERMKochreMEAPVGSGSGSamber	2	1e-05
ORF 1071	MKYGTMGKMIWRVWVWVLGRamber	2	1e-05
ORF 1072	MAGopalVMNochreMKHPCGSGSGSamber	2	1e-05
ORF 1073	MTKSIMILMHLYHGSGSGSamber	2	1e-05
ORF 1074	MKKNochreMTRMGINRGSGSGSamber	2	1e-05
ORF 1075	MEochreTRMSHMCIPKGSGSGSamber	2	1e-05
ORF 1076	MVCRKMCCMHRLRGSGSGSamber	2	1e-05
ORF 1077	MTALIMopalNMopalPALGSGSGSamber	2	1e-05
ORF 1078	MDLIochreMSHMTPEHGSGSGSamber	2	1e-05
ORF 1079	MRIVRMTTMKochreIIGSGSGSamber	2	1e-05
ORF 1080	MTLopalNMSVMSopalQKGSGSGSamber	2	1e-05
ORF 1081	MLochreRRMKHMKRKEGSGSGSamber	2	1e-05
ORF 1082	MAGVRMIAMSRSSGSGSGSamber	2	1e-05
ORF 1083	MDTPRMVKMELEKGSGSGSamber	2	1e-05
ORF 1084	MNSTVMKopalMTSIIGSGSGSamber	2	1e-05
ORF 1085	MRRIochreMopalFMKAAYGSGSGSamber	2	1e-05
ORF 1086	MLopalEopalMVRMNIRopalGSGSGSamber	2	1e-05
ORF 1087	MGKQPMFochreMPopalHCGSGSGSamber	2	1e-05
ORF 1088	MRTVIMILMHLYHGSGSGSamber	2	1e-05
ORF 1089	MSNochreQMNRMIEHGGSGSGSamber	2	1e-05
ORF 1090	MLIochreLMCIMochreGVPGSGSGSamber	2	1e-05
ORF 1091	MRCKKLLKMIochreSHGSGSGSamber	2	1e-05
ORF 1092	MRopalQGMERMTTGTGSGSGSamber	2	1e-05
ORF 1093	MNCISMIKNEYKMWVWVWVLGRamber	2	1e-05
ORF 1094	MNKRopalMopalSMEITDGSGSGSamber	2	1e-05
ORF 1095	MRKYIMNochreMIKEPGSGSGSamber	2	1e-05
ORF 1096	MopalNADMKKMopalGTGGSGSGSamber	2	1e-05
ORF 1097	MKochreSCMSRMPGPAGSGSGSamber	2	1e-05
ORF 1098	MGRYSMGSMLGKKWVWVWVLGRamber	2	1e-05
ORF 1099	MRASDMLLMHLYHGSGSGSamber	2	1e-05
ORF 1100	MNRFSMVLMHLYAGSGSGSamber	2	1e-05
ORF 1101	MNAYYMLLMQLYHGSGSGSamber	2	1e-05
ORF 1102	MRochreLTMNSMSATSGSGSGSamber	2	1e-05
ORF 1103	MTLVSMPLMPKochrePGSGSGSamber	2	1e-05
ORF 1104	MRIYochreMNKMHSVDGSGSGSamber	2	1e-05
ORF 1105	MVKAYMDCMRRNTGSGSGSamber	2	1e-05
ORF 1106	MKRREMGCMSTYochreGSGSGSamber	2	1e-05
ORF 1107	MKTFNMLLMHLYHGSGSGSamber	2	1e-05
ORF 1108	MQSNQMVLMHLYHGSGSGSamber	2	1e-05
ORF 1109	MEAKochreMKHMCISLGSGSGSamber	2	1e-05
ORF 1110	MKochreNopalMTHMVTKKGSGSGSamber	2	1e-05
ORF 1111	MLHTKMDIMopalPochreAGSGSGSamber	2	1e-05
ORF 1112	MIIIAMLIMRYYRGSGSGSamber	2	1e-05
ORF 1113	MEYIRMPLMNochreGDGSGSGSamber	2	1e-05
ORF 1114	MENGSMRKMRFochreGGSGSGSamber	2	1e-05
ORF 1115	MGARopalMopalAMSNGTGSGSGSamber	2	1e-05
ORF 1116	MVGGSMGAMPochreochreDGSGSGSamber	2	1e-05
ORF 1117	MQTINMGochreMISFTGSGSGSamber	2	1e-05
ORF 1118	MRPEIMVLMHLLHGSGSGSamber	2	1e-05
ORF 1119	MKKSRNVSNVRamberIWVWVWVLGRamber	2	1e-05
ORF 1120	MLYVCMNochreMLEHRGSGSGSamber	2	1e-05
ORF 1121	MGRYRMPNMFLKKWVWVWVLGRamber	2	1e-05
ORF 1122	MSRochreKMFKMHYNPGSGSGSamber	2	1e-05
ORF 1123	MVGITMVLMHLYHGSGSGSamber	2	1e-05
ORF 1124	MTKopalKMEHMQRRSGSGSGSamber	2	1e-05
ORF 1125	MNVECVLCLIIQGLGLGLRamber	2	1e-05
ORF 1126	MTKVKMYochreMSSochreTGSGSGSamber	2	1e-05
ORF 1127	MTNIRMKKNAKKWRVWVWVLGRamber	2	1e-05
ORF 1128	MKKochreopalMGRMopalochreSVGSGSGSamber	2	1e-05
ORF 1129	MLKochreTMPIMEIDHGSGSGSamber	2	1e-05
ORF 1130	MHRRNMRKMochreFPGGSGSGSamber	2	1e-05
ORF 1131	MVKHTMochreRMYTQNGSGSGSamber	2	1e-05
ORF 1132	MKKSINASYAochreKIWVWVWVLGRamber	2	1e-05
ORF 1133	MKCAopalMopalNMCITRGSGSGSamber	2	1e-05
ORF 1134	MSLTCMSNMVochreILGSGSGSamber	2	1e-05
ORF 1135	MSFopalAMSGMELSochreGSGSGSamber	2	1e-05
ORF 1136	MECAIMKVMopalGYLGSGSGSamber	2	1e-05
ORF 1137	MRQNHMVLMopalVSFGSGSGSamber	2	1e-05
ORF 1138	MQRHIMLLMHLYHGSGSGSamber	2	1e-05
ORF 1139	MLHGQMopalPMFSKRGSGSGSamber	2	1e-05
ORF 1140	MRCEAMochreKMRARPGSGSGSamber	2	1e-05
ORF 1141	MSRTIMLNMNopalAHGSGSGSamber	2	1e-05
ORF 1142	MTopalLAMochreSMSQDPGSGSGSamber	2	1e-05
ORF 1143	MKEKRMKochreMSIIochreGSGSGSamber	2	1e-05
ORF 1144	MNIHochreMRTMQTSochreGSGSGSamber	2	1e-05
ORF 1145	MQVKochreMADMPKKGGSGSGSamber	2	1e-05
ORF 1146	MEHGopalMRAMRHIFGSGSGSamber	2	1e-05
ORF 1147	MKKNMNAKYASCNWVWVWVLGRamber	2	1e-05
ORF 1148	MESYIMVLMHLYHGSGSGSamber	2	1e-05
ORF 1149	MVRAKMITMNochreILGSGSGSamber	2	1e-05
ORF 1150	MKopalVIMTIMQKSVGSGSGSamber	2	1e-05
ORF 1151	MKSNDMLLMHLYHGSGSGSamber	2	1e-05
ORF 1152	MopalQTVMSFMKGRIGSGSGSamber	2	1e-05
ORF 1153	MSHISMLLMHLYHGSGSGSamber	2	1e-05
ORF 1154	MNKAICVIWLNIKGLGLGLRamber	2	1e-05
ORF 1155	MYIFYELYGKSNRVWVWVLGRamber	2	1e-05
ORF 1156	MCRTopalMCGMDRRRGSGSGSamber	2	1e-05
ORF 1157	MGNSQMAGMopalRGVGSGSGSamber	2	1e-05
ORF 1158	METKQMRIMGEGDGSGSGSamber	2	1e-05
ORF 1159	MEERochreMKEMYTHHGSGSGSamber	2	1e-05
ORF 1160	MIYLIMRAMTHSIGSGSGSamber	2	1e-05
ORF 1161	MIDCRMKSMopalPKNGSGSGSamber	2	1e-05
ORF 1162	MNGHochreMQIMSAQRGSGSGSamber	2	1e-05
ORF 1163	MYYNYMHHMARKLGSGSGSamber	2	1e-05
ORF 1164	MYYPopalMGSMYPISGSGSGSamber	2	1e-05
ORF 1165	MEIRKMAEMKKKYWVWVWVLGRamber	2	1e-05
ORF 1166	MRGNNMLLMGochreNPGSGSGSamber	2	1e-05
ORF 1167	MQochreLKMELMQKHTGSGSGSamber	2	1e-05
ORF 1168	MRLNRMSNMPochreQRGSGSGSamber	2	1e-05
ORF 1169	MREGVMFSMRQNRGSGSGSamber	2	1e-05
ORF 1170	MHSNDMDKMKKRRRVWVWVLGRamber	2	1e-05
ORF 1171	MRGRHMQKMTSCochreGSGSGSamber	2	1e-05
ORF 1172	MKTCNAIYEKKMWVWVWVLGRamber	2	1e-05
ORF 1173	MDFVSMLLMHLYHGSGSGSamber	2	1e-05
ORF 1174	MAKSochreMSHMochreLTAGSGSGSamber	2	1e-05
ORF 1175	MRTLKKCELCFFLKGLGLGLRamber	2	1e-05
ORF 1176	MFochreochreYMNopalMVTIIGSGSGSamber	2	1e-05
ORF 1177	MSNPQMPDMIKopalRGSGSGSamber	2	1e-05
ORF 1178	MTRopalNMRSMopalQRPGSGSGSamber	2	1e-05
ORF 1179	MYLochreNMHTMITQDGSGSGSamber	2	1e-05
ORF 1180	MRRochreAMRSMNIQHGSGSGSamber	2	1e-05
ORF 1181	METASMochreFMLopalQSGSGSGSamber	2	1e-05
ORF 1182	MRANochreMPochreMRQTYGSGSGSamber	2	1e-05
ORF 1183	MNSHEMLLMHLYHGSGSGSamber	2	1e-05
ORF 1184	MRochreSNMENMKRHIGSGSGSamber	2	1e-05
ORF 1185	MRQopalLMPTMCPVRGSGSGSamber	2	1e-05
ORF 1186	MDRYSMLLMHLFHGSGSGSamber	2	1e-05
ORF 1187	MGopalRTMPGMNPYSGSGSGSamber	2	1e-05
ORF 1188	MSopalKRMTEMHQochreRGSGSGSamber	2	1e-05
ORF 1189	MRQRNMSTMochreLTFGSGSGSamber	2	1e-05
ORF 1190	MNVEAMEYMHochreAGGSGSGSamber	2	1e-05
ORF 1191	MSGEQMopalPMSopalKRGSGSGSamber	2	1e-05
ORF 1192	MGILSMGAMSVopalLGSGSGSamber	2	1e-05
ORF 1193	MRFASMRRMRKKWVGSGSamber	2	1e-05
ORF 1194	MKochrePKMQDMEGopalRGSGSGSamber	2	1e-05
ORF 1195	MVQLKMGTMSNHopalGSGSGSamber	2	1e-05
ORF 1196	MKCGTMEPMVVopalochreGSGSGSamber	2	1e-05
ORF 1197	MKDSIMRKMCQSPGSGSGSamber	2	1e-05
ORF 1198	MGPochreQMDSMLQTSGSGSGSamber	2	1e-05
ORF 1199	MTEopalNMLDMGLTVGSGSGSamber	2	1e-05
ORF 1200	MGochreLSMINMYGIHGSGSGSamber	2	1e-05
ORF 1201	MPVTIMTRMLFCKRVWVWVLGRamber	2	1e-05
ORF 1202	MTSRSMopalEMKEEDGSGSGSamber	2	1e-05
ORF 1203	MGEPGMKLMPKopalopalGSGSGSamber	2	1e-05
ORF 1204	MLVIochreMRPMVRTTGSGSGSamber	2	1e-05
ORF 1205	MQDVKMRKMKSATGSGSGSamber	2	1e-05
ORF 1206	MKGHopalMPVMDQRRGSGSGSamber	2	1e-05
ORF 1207	MYRADMLSMTKochreGGSGSGSamber	2	1e-05
ORF 1208	MLNochreRMQTMEochreLPGSGSGSamber	2	1e-05
ORF 1209	MTLVIMYGMGIKIGSGSGSamber	2	1e-05
ORF 1210	MRochreDTMARMQKDLGSGSGSamber	2	1e-05
ORF 1211	METQSMopalDMSQKIGSGSGSamber	2	1e-05
ORF 1212	MKCHochreMRIMVVRGGSGSGSamber	2	1e-05
ORF 1213	MCTFRMLLMHLYHGSGSGSamber	2	1e-05
ORF 1214	MGHANMVLMHLYHGSGSGSamber	2	1e-05
ORF 1215	MRSTAMILMHLYHGSGSGSamber	2	1e-05
ORF 1216	MSIEPMochreRMSQQRGSGLGLRamber	2	1e-05
ORF 1217	MPLDochreMQLMLVPIGSGSGSamber	2	1e-05
ORF 1218	MQopalKLMLPMHTVGGSGSGSamber	2	1e-05
ORF 1219	MochreFIopalMopalKMKGEochreGSGSGSamber	2	1e-05
ORF 1220	MTAopalKMRTMYochreTAGSGSGSamber	2	1e-05
ORF 1221	MQLQIMAVMVopalHQGSGSGSamber	2	1e-05
ORF 1222	MLQochreAMAochreMCATRGSGSGSamber	2	1e-05
ORF 1223	MTELDMIYMKLIochreGSGSGSamber	2	1e-05
ORF 1224	MLYFKMQSMochreYPYGSGSGSamber	2	1e-05
ORF 1225	MCNYNMILMHLYHGSGSGSamber	2	1e-05
ORF 1226	MNQSNMLLMHLYHGSGSGSamber	2	1e-05
ORF 1227	MQPFochreMIVMRIochreHGSGSGSamber	2	1e-05
ORF 1228	MKGMKochrePNGSGSGSamber	2	1e-05
ORF 1229	MEFRTMGRMKHFopalGSGSGSamber	2	1e-05
ORF 1230	MENEGMPSMEopalGYGSGSGSamber	2	1e-05
ORF 1231	MKRSTMKKNEILTWVWVWVLGRamber	2	1e-05
ORF 1232	MDochreAHMQKMKEHopalGSGSGSamber	2	1e-05
ORF 1233	MLEopalNMTFMRQLopalGSGSGSamber	2	1e-05
ORF 1234	MYNTQMLQMLKochreSGSGSGSamber	2	1e-05
ORF 1235	MPKIHMLAMIYFCGSGSGSamber	2	1e-05
ORF 1236	MKGVNMSKWHochreNKGLGLGLRamber	2	1e-05
ORF 1237	MSSTYMYochreMRSQHGSGSGSamber	2	1e-05
ORF 1238	MPGGSMopalPMKLCTGSGSGSamber	2	1e-05
ORF 1239	MEochreIAMCAMochreSINGSGSGSamber	2	1e-05
ORF 1240	MVLIWIKWKRKMGLGLGLRamber	2	1e-05
ORF 1241	MVKDKMISMQLNGGSGSGSamber	2	1e-05
ORF 1242	MTATSMSLMLYochreTGSGSGSamber	2	1e-05
ORF 1243	MQAQIMENMSLRVWVGSamber	2	1e-05
ORF 1244	MRKochreKMKTMYQEDGSGSGSamber	2	1e-05
ORF 1245	MRITKNGFYVYYKRVWVWVLGRamber	2	1e-05
ORF 1246	MCCTochreMochreLMSQKAGSGSGSamber	2	1e-05
ORF 1247	MHKKPMGPMopalPochreIGSGSGSamber	2	1e-05
ORF 1248	MEQKochreMTGMPQLHGSGSGSamber	2	1e-05
ORF 1249	MCVopalSMNTMSQIKGSGSGSamber	2	1e-05
ORF 1250	MPVopalKMPEMVRochreHGSGSGSamber	2	1e-05
ORF 1251	MDSTLMLLMHLYHGSGSGSamber	2	1e-05
ORF 1252	MKHIVMRVMKYopalFGSGSGSamber	2	1e-05
ORF 1253	MRTTLMVLMHLYHGSGSGSamber	2	1e-05
ORF 1254	MRopalASMochreRMLPRNGSGSGSamber	2	1e-05
ORF 1255	MVNIKMYTMKRTochreGSGSGSamber	2	1e-05
ORF 1256	MARCLMVLMHLYHGSGSGSamber	2	1e-05
ORF 1257	MLGRKMAKMQRochrePGSGSGSamber	2	1e-05
ORF 1258	MGNQEMKAMGopalLYGSGSGSamber	2	1e-05
ORF 1259	MSAPTMLKMAKochreSGSGSGSamber	2	1e-05
ORF 1260	MKochrePPMHRMAAIPGSGSGSamber	2	1e-05
ORF 1261	MGochreNLMPQMSGYSGSGSGSamber	2	1e-05
ORF 1262	MSRVRMHochreMLSAIGSGSGSamber	2	1e-05
ORF 1263	MRGDochreMPIMRKSTGSGSGSamber	2	1e-05
ORF 1264	MKTAIMREMPRochrePGSGSGSamber	2	1e-05
ORF 1265	MRKochreDMYAMDochreAGGSGSGSamber	2	1e-05
ORF 1266	MNGKIMIKMEKNKWVWVWVLGRamber	2	1e-05
ORF 1267	MIKGochreMRCMRTNAGSGSGSamber	2	1e-05
ORF 1268	MEVNRMopalTMTQSVGSGSGSamber	2	1e-05
ORF 1269	MHTSDMLLMHLFHGSGSGSamber	2	1e-05
ORF 1270	MSNQLMILMHLYHGSGSGSamber	2	1e-05
ORF 1271	MERPLMSHMPAAPGSGSGSamber	2	1e-05
ORF 1272	MSVSFMYochreMSQNSGSGSGSamber	2	1e-05
ORF 1273	MopalTQQMVTMRochreTHGSGSGSamber	2	1e-05
ORF 1274	MNIYochreMRGMQRIQGSGSGSamber	2	1e-05
ORF 1275	MQTINMochreCMPHTRGSGSGSamber	2	1e-05
ORF 1276	MTRYCMLLMTLYHGSGSGSamber	2	1e-05
ORF 1277	MNTVGMGASIQochreQGLGLGLRamber	2	1e-05
ORF 1278	MLSFLMopalIMKATVGSGSGSamber	2	1e-05
ORF 1279	MopalRINMKNMNSKVGSGSGSamber	2	1e-05
ORF 1280	MKLTVMVLMHRRRGSGSGSamber	2	1e-05
ORF 1281	MSTNochreMTPMKCLNGSGSGSamber	2	1e-05
ORF 1282	MNopalDSMPLMVGGQGSGSGSamber	2	1e-05
ORF 1283	MHRYGSYAFWSWVWVWVLGRamber	2	1e-05
ORF 1284	MTEFTMRGMGNGVGSGSGSamber	2	1e-05
ORF 1285	MIKAFMRKMochreESGGSGSGSamber	2	1e-05
ORF 1286	MSNNIMVLMHLYHGSGSGSamber	2	1e-05
ORF 1287	MGSIEMLLMHLYHGSGSGSamber	2	1e-05
ORF 1288	MGTNochreMFAMHQNTGSGSGSamber	2	1e-05
ORF 1289	MQSYLMVLMHLYGGSGSGSamber	2	1e-05
ORF 1290	MAKYopalMRSMochreSRSGSGSGSamber	2	1e-05
ORF 1291	MIopalTSMIDMQLKPGSGSGSamber	2	1e-05
ORF 1292	MKCSHMopalNMKRGNGSGSGSamber	2	1e-05
ORF 1293	MGochreEAMSIMKVPPGSGSGSamber	2	1e-05
ORF 1294	MPFSTMKHMDochreGRGSGSGSamber	2	1e-05
ORF 1295	MIKochreRMAPMDVRAGSGSGSamber	2	1e-05
ORF 1296	MRARKWIIWVEVEGLGLGLRamber	2	1e-05
ORF 1297	MHKochreSMQQMESEGGSGLGLRamber	2	1e-05
ORF 1298	MLRamberQCNICDNEVGLGLGLRamber	2	1e-05
ORF 1299	MPSTPMDSMVRSRGSGSGSamber	2	1e-05
ORF 1300	MCPQLMLLMHLYHGSGSGSamber	2	1e-05
ORF 1301	MSRAIMVLMHLYHGSGSGSamber	2	1e-05
ORF 1302	MASEAMERMKIDochreGSGSGSamber	2	1e-05
ORF 1303	MRASNMIGMVVIFGSGSGSamber	2	1e-05
ORF 1304	MIVHSMKLMYochreLRGSGSGSamber	2	1e-05
ORF 1305	MQKYochreMPYMPRRQGSGSGSamber	2	1e-05
ORF 1306	MGGYSMGPMLTPPGSGSGSamber	2	1e-05
ORF 1307	MSIGRMPSMLKKTRVWVWVLGRamber	2	1e-05
ORF 1308	MHNEopalMopalKMLNochreVGSGSGSamber	2	1e-05
ORF 1309	MKLKRMopalGMFVRGGSGSGSamber	2	1e-05
ORF 1310	MFKDEMPKMopalSYYGSGSGSamber	2	1e-05
ORF 1311	MNTYochreMRHMESTHGSGSGSamber	2	1e-05
ORF 1312	MKGITMICMAFRNGSGLGLRamber	2	1e-05
ORF 1313	MHESYVTKIRVWVWVLGRamber	2	1e-05
ORF 1314	MELDSMopalNMochreSFHGSGSGSamber	2	1e-05
ORF 1315	MKSYDMLLMQLYHGSGSGSamber	2	1e-05
ORF 1316	MVPYochreMRTMPQochreRGSGSGSamber	2	1e-05
ORF 1317	MHIFSMochreTMQGEopalGSGSGSamber	2	1e-05
ORF 1318	MKCIIMochreAMREDSGSGSGSamber	2	1e-05
ORF 1319	MNFTVMILMGVQEGSGSGSamber	2	1e-05
ORF 1320	MNEHIMDRMopalRopalPGSGSGSamber	2	1e-05
ORF 1321	MNGKochreMGIMCHSNGSGSGSamber	2	1e-05
ORF 1322	MHTNIMIHMIPIHGSGSGSamber	2	1e-05
ORF 1323	MKKochreLMKIMQNPochreGSGSGSamber	2	1e-05
ORF 1324	MQTNopalMREMNATRGSGSGSamber	2	1e-05
ORF 1325	MVVTNMRNMEREKGSGSGSamber	2	1e-05
ORF 1326	MDDHRMGRMLKKTRVWVWVLGRamber	2	1e-05
ORF 1327	MFRFTMLLMHLYNGSGLGLRamber	2	1e-05
ORF 1328	MSFNNVTYVKLTRVWVWVLGRamber	2	1e-05
ORF 1329	MFAQTMSLMochreSVNGSGSGSamber	2	1e-05
ORF 1330	MKTLDMVLMHLYHGSGSGSamber	2	1e-05
ORF 1331	MEFRNMHFMCSHFGSGSGSamber	2	1e-05
ORF 1332	MSTFochreMSIMNAHTGSGSGSamber	2	1e-05
ORF 1333	MopalSVHMAVMQSQHGSGSGSamber	2	1e-05
ORF 1334	MLHYSMIochreMKLIFGSGSGSamber	2	1e-05
ORF 1335	MTTNHMSochreMSRSGGSGSGSamber	2	1e-05
ORF 1336	MopalYGTMITMEIASGSGSGSamber	2	1e-05
ORF 1337	MVAYFMopalKMRQDIGSGSGSamber	2	1e-05
ORF 1338	MPTNopalMKNMERDPGSGSGSamber	2	1e-05
ORF 1339	MGRNopalMopalTMTochreRAGSGSGSamber	2	1e-05
ORF 1340	MSVRRMNQMNRKochreGSGSGSamber	2	1e-05
ORF 1341	MHTPopalMAVMPQRIGSGSGSamber	2	1e-05
ORF 1342	MSRTQMPYMRSRNGSGSGSamber	2	1e-05
ORF 1343	MQIVLMPTMIQTSGSGSGSamber	2	1e-05
ORF 1344	MPKTSMopalDMIQNSGSGSGSamber	2	1e-05
ORF 1345	MHopalKRMCYMVIochreKGSGSGSamber	2	1e-05
ORF 1346	MopalQVIMCTMSochrePSGSGSGSamber	2	1e-05
ORF 1347	MHKCYMLLMHLYHGSGSGSamber	2	1e-05
ORF 1348	MHEKKopalMVCKochreIMGLGLGLRamber	2	1e-05
ORF 1349	MSLKopalMPSMAEHochreGSGSGSamber	2	1e-05
ORF 1350	MTREIMopalSMGHHAGSGSGSamber	2	1e-05
ORF 1351	MGochreTTMKHMRRAochreGSGSGSamber	2	1e-05
ORF 1352	MQochreSKMGHMLopalETGSGSGSamber	2	1e-05
ORF 1353	MVLKFMYAMCLopalNGSGSGSamber	2	1e-05
ORF 1354	MVLAGMHEMRIKMGLGLGLRamber	2	1e-05
ORF 1355	MSSRochreMHochreMQSQNGSGSGSamber	2	1e-05
ORF 1356	MQNQAMEKNEISSWVWVWVLGRamber	2	1e-05
ORF 1357	MQKHRMKSMSopalHLGSGSGSamber	2	1e-05
ORF 1358	MHRVRMopalRMGopalKTGSGSGSamber	2	1e-05
ORF 1359	MVIGSMRLMGNAHGSGSGSamber	2	1e-05
ORF 1360	MNERNMPSMopalSIochreGSGSGSamber	2	1e-05
ORF 1361	MRRNopalMTKMNochreRHGSGSGSamber	2	1e-05
ORF 1362	MYRopalHMPYMNRSQGSGSGSamber	2	1e-05
ORF 1363	MFNHSMKNMALRVWVWVLGRamber	2	1e-05
ORF 1364	MRTFopalMRSMEGIRGSGSGSamber	2	1e-05
ORF 1365	MFTHTMNHMVLNLGSGSGSamber	2	1e-05
ORF 1366	MQRTopalMSIMHLTNGSGSGSamber	2	1e-05
ORF 1367	MPochreRKMAGMPGSFGSGSGSamber	2	1e-05
ORF 1368	MSLYAMGEMochreALGGSGSGSamber	2	1e-05
ORF 1369	MNGLDMLLMHLYAGSGSGSamber	2	1e-05
ORF 1370	MQKochreVMNLMRKKSGSGSGSamber	2	1e-05
ORF 1371	MGRFSMGTMIRRWVWVWVLGRamber	2	1e-05
ORF 1372	MPTKKNGLNGTLTRVWVWVLGRamber	2	1e-05
ORF 1373	MPLopalCMQYMKTQPGSGSGSamber	2	1e-05
ORF 1374	MTVARMETMNIYochreGSGSGSamber	2	1e-05
ORF 1375	MVochreNAMFTMQGYLGSGSGSamber	2	1e-05
ORF 1376	MARochreRMLNMQochreEKGSGSGSamber	2	1e-05
ORF 1377	MKANYMNQMAYAIGSGSGSamber	2	1e-05
ORF 1378	MIKLKMTYMASNYGSGSGSamber	2	1e-05
ORF 1379	MGRRCMGochreMEYPTGSGSGSamber	2	1e-05
ORF 1380	MIPILMVLMHLYHGSGSGSamber	2	1e-05
ORF 1381	MKopalVKMYSMLRGVGSGSGSamber	2	1e-05
ORF 1382	MHQTKNGCYAKRWWVWVWVLGRamber	2	1e-05
ORF 1383	METIochreMRGMLNTQGSGSGSamber	2	1e-05
ORF 1384	MREIRMGLMopalCETGSGSGSamber	2	1e-05
ORF 1385	MopalRGTMLTMTopalochreLGSGSGSamber	2	1e-05
ORF 1386	MTSFochreMSSMKQVDGSGSGSamber	2	1e-05
ORF 1387	MVKVPMYNMIKopalQGSGSGSamber	2	1e-05
ORF 1388	MNopalVSMCGMFRRKGSGSGSamber	2	1e-05
ORF 1389	MNRLKMQYMRochreLTGSGSGSamber	2	1e-05
ORF 1390	MSVFAMGKMPRPopalGSGSGSamber	2	1e-05
ORF 1391	MERRTMLLMHLYHGSGSGSamber	2	1e-05
ORF 1392	MNAKTMKNMALRVWVWVLGRamber	2	1e-05
ORF 1393	MGKDLMLLMHLYHGSGSGSamber	2	1e-05
ORF 1394	MYAAVMopalSMASQRGSGSGSamber	2	1e-05
ORF 1395	MLTopalKMTHMSRGPGSGSGSamber	2	1e-05
ORF 1396	MKopalQEMNFMKKDLGSGSGSamber	2	1e-05
ORF 1397	MEKopalEMATMAVHPGSGSGSamber	2	1e-05
ORF 1398	MRopalTLMLKMSLGLGSGSGSamber	2	1e-05
ORF 1399	MCQVVMKSMHKKKWVWVWVLGRamber	2	1e-05
ORF 1400	MVRSKMSNMopalATSGSGSGSamber	2	1e-05
ORF 1401	METSYMGTMKERHGSGSGSamber	2	1e-05
ORF 1402	MSDQQMochreIMESLopalGSGSGSamber	2	1e-05
ORF 1403	MVELQWLICFKHVGLGLGLRamber	2	1e-05
ORF 1404	MKochreEEMPVMDTHLGSGSGSamber	2	1e-05
ORF 1405	MPKKVMNTMopalNGDGSGSGSamber	2	1e-05
ORF 1406	MEopalILMRSMDGTVGSGSGSamber	2	1e-05
ORF 1407	MTSTGMopalGMVATIGSGSGSGSamber	2	1e-05
ORF 1408	MDPNopalMYopalMSTKKGSGSGSamber	2	1e-05
ORF 1409	MKochreRTMLRMGVDGGSGSGSamber	2	1e-05
ORF 1410	MSYSNAFYVNNCRVWVWVLGRamber	2	1e-05
ORF 1411	MVGKGMSKMRopalTochreGSGSGSamber	2	1e-05
ORF 1412	MRTRKMNVMopalIAYGSGSGSamber	2	1e-05
ORF 1413	MRKCLMLLMLIFHGSGSGSamber	2	1e-05
ORF 1414	MYopalopalochreMochreRMERLTGSGSGSamber	2	1e-05
ORF 1415	MTRopalNMSHMKQAochreGSGSGSamber	2	1e-05
ORF 1416	MRGTochreMopalVMLSQGGSGSGSamber	2	1e-05
ORF 1417	MAIHochreMSYMHQESGSGSGSamber	2	1e-05
ORF 1418	MopalRSochreMQHMGLTQGSGSGSamber	2	1e-05
ORF 1419	MCCELMRLMHochreTSGSGSGSamber	2	1e-05
ORF 1420	MGAHGMGSMLRAGGSGSGSamber	2	1e-05
ORF 1421	MPESTMKLMochreGYAGSGSGSamber	2	1e-05
ORF 1422	MPochreTAMAFMopalYNGGSGSGSamber	2	1e-05
ORF 1423	MAKKTYGCYVSSNWVWVWVLGRamber	2	1e-05
ORF 1424	MGochreHPMopalNMNRCRGSGSGSamber	2	1e-05
ORF 1425	MTIochreSMGHMHRTNGSGSGSamber	2	1e-05
ORF 1426	MSLKPMochreKMRTKHGSGSGSamber	2	1e-05
ORF 1427	MEIHSMTPMKochreENGSGSGSamber	2	1e-05
ORF 1428	MKTSSMLLMHLYHGSGSGSamber	2	1e-05
ORF 1429	MAGCLMVLMHLYAGSGSGSamber	2	1e-05
ORF 1430	MRGYLMVLMHLIHGSGSGSamber	2	1e-05
ORF 1431	MIYAVMGopalMFLGSGSGSGSamber	2	1e-05
ORF 1432	MPNFopalMHHMKIochreRGSGSGSamber	2	1e-05
ORF 1433	MGRHEMPRMLLNPGSGSGSamber	2	1e-05
ORF 1434	MIRKNMILMYKTTWVWVWVLGRamber	2	1e-05
ORF 1435	MTNopalKMTCMRKLHGSGSGSamber	2	1e-05
ORF 1436	MQochreAFMDTMRRYRGSGSGSamber	2	1e-05
ORF 1437	MVKRYMEIMALESGSGSGSamber	2	1e-05
ORF 1438	MRLTTMFIMVKopalSGSGSGSamber	2	1e-05
ORF 1439	MLopalESMochreEMYHochreVGSGSGSamber	2	1e-05
ORF 1440	MIYRLMCKMHochreSIGSGSGSamber	2	1e-05
ORF 1441	MRNYochreMGRMRYHochreGSGSGSamber	2	1e-05
ORF 1442	MTKTCMSHMTKochrePGSGSGSamber	2	1e-05
ORF 1443	MGDIochreMochreAMITTTGSGSGSamber	2	1e-05
ORF 1444	MKQIIMTEMIGSCGSGSGSamber	2	1e-05
ORF 1445	MGTSSMLLMHLYHGSGSGSamber	2	1e-05
ORF 1446	MSTKGMSEMALCopalGSGSGSamber	2	1e-05
ORF 1447	MPSQQMochreKMALFIGSGSGSamber	2	1e-05
ORF 1448	MCKNKMSEIYYRVWVWVLGRamber	2	1e-05
ORF 1449	MTHLLMIVMLFKRGSGSGSamber	2	1e-05
ORF 1450	MGQopalKMPRMDVTEGSGSGSamber	2	1e-05
ORF 1451	MLVERMTRMGKochreSGSGSGSamber	2	1e-05
ORF 1452	MGRYSMGRMLIRSGSGSGSamber	2	1e-05
ORF 1453	METTLMYTMochreSGGGSGSGSamber	2	1e-05
ORF 1454	MNRVLMLLMHLYHGSGSGSamber	2	1e-05
ORF 1455	MLASYMRKNEYTTWVWVWVLGRamber	2	1e-05
ORF 1456	MLHopalYMGAMYTGHGSGSGSamber	2	1e-05
ORF 1457	MEREopalMDopalMLAVRGSGSGSamber	2	1e-05
ORF 1458	MVRVKMKHMPKochreTGSGSGSamber	2	1e-05
ORF 1459	MNREQMTopalMNIRDGSGSGSamber	2	1e-05
ORF 1460	MRVRKMVLMFYHYGSGSGSamber	2	1e-05
ORF 1461	MopalopalPVMAKMNTKDGSGSGSamber	2	1e-05
ORF 1462	MAEFTMLLMHLHHGSGSGSamber	2	1e-05
ORF 1463	MRTRYMHLMIopalKopalGSGSGSamber	2	1e-05
ORF 1464	MSKFNMLLMILYHGSGSGSamber	2	1e-05
ORF 1465	MRopalAQMYTMYRopalGGSGSGSGSamber	2	1e-05
ORF 1466	MINFRMVVMVYICGSGSGSamber	2	1e-05
ORF 1467	MLKSLMVLMHLYSGSGSGSamber	2	1e-05
ORF 1468	MVTILMopalKMochreTTTGSGSGSamber	2	1e-05
ORF 1469	MVSSLMVLMHLYHGSGSGSamber	2	1e-05
ORF 1470	MopalTEDMFQMTRQGGSGSGSamber	2	1e-05
ORF 1471	MKPILMopalNMDRTIGSGSGSamber	2	1e-05
ORF 1472	MLRAochreMLQMEEVTGSGSGSamber	2	1e-05
ORF 1473	MRopalEEMSFMVQGGGSGSGSamber	2	1e-05
ORF 1474	MTNIopalMPIMAKDGGSGSGSamber	2	1e-05
ORF 1475	MPPTopalMHQMNochreHTGSGSGSamber	2	1e-05
ORF 1476	MGIKTMKTMLDochreNGSGSGSamber	2	1e-05
ORF 1477	MDGPAMKochreMQKKPGSGSGSamber	2	1e-05
ORF 1478	MQKochreHMQQMSDIKGSGSGSamber	2	1e-05
ORF 1479	MARKochreMYFMKKRRGSGSGSamber	2	1e-05
ORF 1480	MSNGQMNGMGSFopalGSGSGSamber	2	1e-05
ORF 1481	MVPochreIMQTMLRKSGSGSGSamber	2	1e-05
ORF 1482	MSDKKNVKNEYKCWVWVWVLGRamber	2	1e-05
ORF 1483	MKTGGMQopalMochreSNIGSGSGSamber	2	1e-05
ORF 1484	MLRKochreMTGMRopalKLGSGSGSamber	2	1e-05
ORF 1485	MSDTLMYLMRKochreochreGSGSGSamber	2	1e-05
ORF 1486	MRRSNMIIMYopalYYGSGSGSamber	2	1e-05
ORF 1487	MRQSPMIDMNochreGKGSGSGSamber	2	1e-05
ORF 1488	MQDRPMochreHMopalHochreKGSGSGSamber	2	1e-05
ORF 1489	MASKNMCYMQTRLGLGLGLRamber	2	1e-05
ORF 1490	MVKochreDMITMCTSAGSGSGSamber	2	1e-05
ORF 1491	MTSHPMIYMochrePDQGSGSGSamber	2	1e-05
ORF 1492	MGQYTMGPMLKKRWVWVWVLGRamber	2	1e-05
ORF 1493	MKopalICMRNMIRopalVGSGSGSamber	2	1e-05
ORF 1494	MPPochrePMKHMRochreDPGSGSGSamber	2	1e-05
ORF 1495	MAVNochreMYAMSGTochreGSGSGSamber	2	1e-05
ORF 1496	MHSTKMALMopalRHSGSGSGSamber	2	1e-05
ORF 1497	MPEKochreMSSMDSGIGSGSGSamber	2	1e-05
ORF 1498	MCRYFMVLMHLYAGSGSGSamber	2	1e-05
ORF 1499	MVRIRMKKYAWCSRVWVWVLGRamber	2	1e-05
ORF 1500	MKTQSMSTMKKCIRVWVWVLGRamber	2	1e-05
ORF 1501	MDochreQRMDYMKochreENGSGSGSamber	2	1e-05
ORF 1502	MRGTSMGRMochreKKGGSGSGSamber	2	1e-05
ORF 1503	MKHochreNMYIMAopalIPGSGSGSamber	2	1e-05
ORF 1504	MRKGTMopalQMQLTFGSGSGSamber	2	1e-05
ORF 1505	MNRopalHMDYMPPKSGSGSGSamber	2	1e-05
ORF 1506	MTPKSMRTMGTRKGSGSGSamber	2	1e-05
ORF 1507	MEochreopalVMRGMopalRLTGSGSGSamber	2	1e-05
ORF 1508	MCIHYMGRMTopalILGSGSGSamber	2	1e-05
ORF 1509	MSVopalochreMPAMARTGGSGSGSamber	2	1e-05
ORF 1510	MPKochreGMKTMSDLGGSGSGSamber	2	1e-05
ORF 1511	MKopalCAMYLMILETGSGSGSamber	2	1e-05
ORF 1512	MIFKLMRKMYKKIWVWVWVLGRamber	2	1e-05
ORF 1513	MNAopalEMYopalMPGochreRGSGSGSamber	2	1e-05
ORF 1514	MGHTRMKochreMHochreKRGSGSGSamber	2	1e-05
ORF 1515	MTYopalYMQKMEELDGSGSGSamber	2	1e-05
ORF 1516	MKEYTMLLMHLYPGSGSGSamber	2	1e-05
ORF 1517	MHGQKMLFMTHQKRVWVWSamber	2	1e-05
ORF 1518	MCTTIMRHMYopalGNGSGSGSamber	2	1e-05
ORF 1519	MHHochreRMIQMSNTVGSGSGSamber	2	1e-05
ORF 1520	MLQISMSIMYRTKGSGSGSamber	2	1e-05
ORF 1521	MHEGochreMCIMRERPGSGSGSamber	2	1e-05
ORF 1522	MQTNochreMCGMLVGHGSGSGSamber	2	1e-05
ORF 1523	MRCISMLLMHLYHGSGSGSamber	2	1e-05
ORF 1524	MKSNRMQKMPHSYGSGSGFamber	2	1e-05
ORF 1525	MQopalLTMDGMQDTHGSGSGSamber	2	1e-05
ORF 1526	MISKGMTDMKNochreDGSGSGSamber	2	1e-05
ORF 1527	MRSIKMLIMKGDHGSGSGSamber	2	1e-05
ORF 1528	MCYITMQNMVochreSQGSGSGSamber	2	1e-05
ORF 1529	MKKamberochreYASNAKSSWVWVWVLGRamber	2	1e-05
ORF 1530	MYRWSYGRYGIKYWVWVWVLGRamber	2	1e-05
ORF 1531	MSEINMQHMPFochreNGSGSGSamber	2	1e-05
ORF 1532	MQSRLMFQMALRVWVWVLGRamber	2	1e-05
ORF 1533	MRRopalDMRNMYopalVRGSGSGSamber	2	1e-05
ORF 1534	MAPLKMSHMochreTRGGSGSGSamber	2	1e-05
ORF 1535	MGochreEKMGSMAQETGSGSGSamber	2	1e-05
ORF 1536	MTKochreRMQSMERTPGSGSGSamber	2	1e-05
ORF 1537	MKRSRMPTMSNSEGSGSGSamber	2	1e-05
ORF 1538	MopalRSopalMNRMRGFHGSGSGSamber	2	1e-05
ORF 1539	MSKRRMSRMTISRGSGSGSamber	2	1e-05
ORF 1540	MQKAIMochreSMRKRDGSGSGSamber	2	1e-05
ORF 1541	MDGQLMLLMHLYHGSGSGSamber	2	1e-05
ORF 1542	MENFochreMGPMPPRYGSGSGSamber	2	1e-05
ORF 1543	MRAochreIMQVMSochreKRGSGSGSamber	2	1e-05
ORF 1544	MopalTCRMTIMYQCNGSGSGSamber	2	1e-05
ORF 1545	MHGEHMRFMochreVARGSGSGSamber	2	1e-05
ORF 1546	MTRIDMVLMHLYHGSGSGSamber	2	1e-05
ORF 1547	MKEopalKMLSMHRGVGSGSGSamber	2	1e-05
ORF 1548	MQYFSMLLMHLYHGSGSGSamber	2	1e-05
ORF 1549	MRRKLMopalEMCTRRGSGSGSamber	2	1e-05
ORF 1550	MKKochreSMLKMAIFochreGSGSGSamber	2	1e-05
ORF 1551	MTKochreTMRNMPFTPGSGSGSamber	2	1e-05
ORF 1552	MGAYSMGQMIKKIRVWVWVLGRamber	2	1e-05
ORF 1553	MSSCKMFIMIKKTRVWVWVLGRamber	2	1e-05
ORF 1554	MEGVPMopalEMSEochrePGSGSGSamber	2	1e-05
ORF 1555	MTLPAMKTMEQPVGSGSGSamber	2	1e-05
ORF 1556	MKYYLMHLMLTTTGSGSGSamber	2	1e-05
ORF 1557	MTSYochreMHRMGQGGGSGSGSamber	2	1e-05
ORF 1558	MTSYLMLLMHLLHGSGSGSamber	2	1e-05
ORF 1559	MRIPKMochreKMNLVHGSGSGSamber	2	1e-05
ORF 1560	MNIochreEMSTMDTLPGSGSGSamber	2	1e-05
ORF 1561	MSTNQMLLMHLYHGSGSGSamber	2	1e-05
ORF 1562	MRNVLWYLWEKVLGLGLGLRamber	2	1e-05
ORF 1563	MNTDDMLNMLPochreHGSGSGSamber	2	1e-05
ORF 1564	MopalTKTMSNMRDQIGSGSGSamber	2	1e-05
ORF 1565	MGKQVMHVMochreALAGSGSGSamber	2	1e-05
ORF 1566	MRopalVNMCRMPRRSGSGSGSamber	2	1e-05
ORF 1567	MRKSopalMDGMQDTVGSGSGSamber	2	1e-05
ORF 1568	MAENEMPNMDopalVopalGSGSGSamber	2	1e-05
ORF 1569	MKGLNMRPMLVSochreGSGSGSamber	2	1e-05
ORF 1570	MLRKochreMQNMochreQPLGSGSGSamber	2	1e-05
ORF 1571	MNTKAMDKMRLopalDGSGSGSamber	2	1e-05
ORF 1572	MLIYopalMSTMPGREGSGSGSamber	2	1e-05
ORF 1573	MopalNQochreMLYMKPHAGSGSGSamber	2	1e-05
ORF 1574	MEKAFMTRMKKochrePGSGSGSamber	2	1e-05
ORF 1575	MQopalATMochreSMRSVQGSGSGSamber	2	1e-05
ORF 1576	MVHFTMLLMHLYHGSGSGSamber	2	1e-05
ORF 1577	MANYIMLLMHLYGGSGSGSamber	2	1e-05
ORF 1578	MREHochreMQNMEYochreRGSGSGSamber	2	1e-05
ORF 1579	MRopalNHMEHMQARPGSGSGSamber	2	1e-05
ORF 1580	MKochreochreKNMKYMHRTNGSGSGSamber	2	1e-05
ORF 1581	MGSNTYATNAYTKWVWVWVLGRamber	2	1e-05
ORF 1582	MLHTGMSIMYopalCCGSGSGSamber	2	1e-05
ORF 1583	MTIopalLMRSMRLQTGSGSGSamber	2	1e-05
ORF 1584	MPIASMNVMNochreSopalGSGSGSamber	2	1e-05
ORF 1585	MSHochreNMRGMECPLGSGSGSamber	2	1e-05
ORF 1586	MTNETMTNMGochreNGGSGSGSamber	2	1e-05
ORF 1587	MLKopalKMHIMITKPGSGSGSamber	2	1e-05
ORF 1588	MSLHTMYQMopalIQDGSGSGSamber	2	1e-05
ORF 1589	MYSCRMSLMLKKRWVWVWVLGRamber	2	1e-05
ORF 1590	MSVVTMANMochreFVQGSGSGSamber	2	1e-05
ORF 1591	MPKFochreMLPMDPSEGSGSGSamber	2	1e-05
ORF 1592	MEALKMSRMYPPQGSGSGSamber	2	1e-05
ORF 1593	MQEFIMVLMHLYHGSGSGSamber	2	1e-05
ORF 1594	MESNopalMTPMPLRIGSGSGSamber	2	1e-05
ORF 1595	MSARLMLLMHLYHGSGSGSamber	2	1e-05
ORF 1596	MSVIDEMNGRSYRVWVWVLGRamber	2	1e-05
ORF 1597	MNKLDMLLMHLYHGSGSGSamber	2	1e-05
ORF 1598	MSSHochreMADMopalGRCGSGSGSamber	2	1e-05
ORF 1599	MLEARMENMALRVWVWVLGRamber	2	1e-05
ORF 1600	MYochreMEKTochreGSGSGSamber	2	1e-05
ORF 1601	MRRopalEMTIMPKKPGSGSGSamber	2	1e-05
ORF 1602	MNVIGMSYMNochreGQGSGSGSamber	2	1e-05
ORF 1603	MKRLochreMochreHMEKAopalGSGSGSamber	2	1e-05
ORF 1604	MQGRKMCPMERochreRGSGSGSamber	2	1e-05
ORF 1605	MLPochreNMLRMSSERGSGSGSamber	2	1e-05
ORF 1606	MLAAQMochreQMAPRRGSGSGSGSamber	2	1e-05
ORF 1607	MRNPRMIochreMochreEPQGSGSGSamber	2	1e-05
ORF 1608	MKAGSMopalochreMKAAochreGSGSGSamber	2	1e-05
ORF 1609	MPAGRMDAMQKRSWVWVWVLGRamber	2	1e-05
ORF 1610	MRopalEFMEEMGIRochreGSGSGSamber	2	1e-05
ORF 1611	MRIVIMHLMVIEGGSGSGSamber	2	1e-05
ORF 1612	MTKTLMVLMHLYAGSGSGSamber	2	1e-05
ORF 1613	MNKQDMVLMHLYHGSGSGSamber	2	1e-05
ORF 1614	MKKSKNASYARTWWVWVWVLGMamber	2	1e-05
ORF 1615	MQLEKNAopalNGNWNWVWVWVLGRamber	2	1e-05
ORF 1616	MNCHQMLopalMTTKDGSGSGSamber	2	1e-05
ORF 1617	MRAQNMKKMPKopalRGSGSGSamber	2	1e-05
ORF 1618	MIRGRMNAMTKochreIGSGLGLRamber	2	1e-05
ORF 1619	MASHGMRHMYKAAGSGSGSamber	2	1e-05
ORF 1620	MTLRVMopalNMEKLRGSGSGSamber	2	1e-05
ORF 1621	MTFVEMYopalMopalHGAGSGSGSamber	2	1e-05
ORF 1622	MLSKHMopalIMVAochreTGSGSGSamber	2	1e-05
ORF 1623	MKNochreFMVCMHLIQGSGSGSamber	2	1e-05
ORF 1624	MKASSMLSINWVWVWVLGRamber	2	1e-05
ORF 1625	MCPHDMVLMHLYAGSGSGSamber	2	1e-05
ORF 1626	MHRDIMAKMTLNochreGSGSGSamber	2	1e-05
ORF 1627	MLSTopalMNIMEKSHGSGSGSamber	2	1e-05
ORF 1628	MFTopalRMKLMRVLLGSGSGSamber	2	1e-05
ORF 1629	MGNYSMGRMRPILRVWVWVLGRamber	2	1e-05
ORF 1630	MLCKIMKQMRTopalSGSGSGSamber	2	1e-05
ORF 1631	MRIEVMopalTMopalNQDGSGSGSamber	2	1e-05
ORF 1632	MSSVSMTSMopalPPLGSGSGSamber	2	1e-05
ORF 1633	MTQQQMSGMNRRRVWVWVLGRamber	2	1e-05
ORF 1634	MCRCKMSKNVLSYWVWVWVLGRamber	2	1e-05
ORF 1635	MQTNHMRQMLopalNTGSGSGSamber	2	1e-05
ORF 1636	MKNochreSMKAMochreVTTGSGSGSamber	2	1e-05
ORF 1637	MNNochreRMRTMPQYTGSGSGSamber	2	1e-05
ORF 1638	MEKTIMILMHLYHGSGSGSamber	2	1e-05
ORF 1639	MNIIKMQKMDGochreEGSGSGSamber	2	1e-05
ORF 1640	MHochreRIMKochreMINVPGSGSGSamber	2	1e-05
ORF 1641	MFDDRMFNMSLRVWVWVLGRamber	2	1e-05
ORF 1642	MRIochreEMRDMKAAQGSGSGSamber	2	1e-05
ORF 1643	MDKopalAMVSMKKTCWVWVWVLGRamber	2	1e-05
ORF 1644	MNKSKMGEMKGopalNGSGSGSamber	2	1e-05
ORF 1645	MLKNKMVCMKochrePKGSGSGSamber	2	1e-05
ORF 1646	MKQINMPNMENSochreGSGSGSamber	2	1e-05
ORF 1647	MVKochreAMQYMPochreKGGSGSGSamber	2	1e-05
ORF 1648	MKLIGMPYMHIRAGSGSGSamber	2	1e-05
ORF 1649	MVRSTMALMPGochreDGSGSGSamber	2	1e-05
ORF 1650	MPRFGMLLMHLYHGSGSGSGSamber	2	1e-05
ORF 1651	MKKRochreMQRMSAQTGSGSGSamber	2	1e-05
ORF 1652	MGQSIMTLMLKochreHGSGLGLRamber	2	1e-05
ORF 1653	MQDTKMKSMNKopalDGSGSGSamber	2	1e-05
ORF 1654	MRopalTKMQQMQLochreKKGSGSGSamber	2	1e-05
ORF 1655	MQKLLMRNMSochreTTGSGSGSamber	2	1e-05
ORF 1656	MDGRTMSTMochreCARGSGSGSamber	2	1e-05
ORF 1657	MKEAQMKRMLTopalHGSGSGSamber	2	1e-05
ORF 1658	MSALCMLLMHLYHGSGSGSamber	2	1e-05
ORF 1659	MKochreDLMVTMNQNHGSGSGSamber	2	1e-05
ORF 1660	MTYochreTMQEMLDochreIGSGSGSamber	2	1e-05
ORF 1661	MVCochreSMALMopalLRSGSGSGSamber	2	1e-05
ORF 1662	MTKNopalMSRMRSLDGSGSGSamber	2	1e-05
ORF 1663	MVVKochreMGYMKSGPGSGSGSamber	2	1e-05
ORF 1664	MCAYEKNEYTTWVWVWVLGRamber	2	1e-05
ORF 1665	MQopalAYMopalDMQRochreQGSGSGSamber	2	1e-05
ORF 1666	MCTQochreMochreRMLGRGGSGSGSamber	2	1e-05
ORF 1667	MTNTIMLLMHLYHGSGSGSamber	2	1e-05
ORF 1668	MKochreNIMRNMochreALopalGSGSGSamber	2	1e-05
ORF 1669	MGSRYMRARNWVWVWVLGRamber	2	1e-05
ORF 1670	MALIRMGQMochreGTTGSGSGSamber	2	1e-05
ORF 1671	MSopalTEMTDMREHQGSGSGSamber	2	1e-05
ORF 1672	MCNYDMLLMHLYGGSGSGSamber	2	1e-05
ORF 1673	MLIochreVMSCMFQRQGSGSGSamber	2	1e-05
ORF 1674	MVLYLMLLMHLYHGSGSGSamber	2	1e-05
ORF 1675	MRopalETMRNMPQKTGSGSGSamber	2	1e-05
ORF 1676	MTDopalTMRGMHLGNGSGSGSamber	2	1e-05
ORF 1677	MDRLDMLLMHLYGGSGSGSamber	2	1e-05
ORF 1678	MTGKGMHochreMHochreDHGSGSGSamber	2	1e-05
ORF 1679	MGochreIRMopalYMTRLPGSGSGSamber	2	1e-05
ORF 1680	MASVEMQKMTochreGGGSGSGSamber	2	1e-05
ORF 1681	MRQopalRMGRMLPPNGSGSGSamber	2	1e-05
ORF 1682	MKKochreKMSIMNIIopalGSGSGSamber	2	1e-05
ORF 1683	MKKochreNMRSMDIPIGSGSGSamber	2	1e-05
ORF 1684	MTKGRMVKMopalEEKGLGLGLRamber	2	1e-05
ORF 1685	MLRRCMSVMCYochreAGSGSGSamber	2	1e-05
ORF 1686	MRQSSMILMHLYHGSGSGSamber	2	1e-05
ORF 1687	MLTochreDMQVMSSopalEGSGSGSGSamber	2	1e-05
ORF 1688	MVYELMIFMIIQVGSGSGSamber	2	1e-05
ORF 1689	MLopalAHMAPMRLSPGSGSGSamber	2	1e-05
ORF 1690	MRDIKMochreRMLSQQGSGSGSamber	2	1e-05
ORF 1691	MGLHochreMFIMochreRCQGSGSGSamber	2	1e-05
ORF 1692	MGochreTAMNYMNQKLGSGSGSamber	2	1e-05
ORF 1693	MRTYVMLLMLLYHGSGSGSamber	2	1e-05
ORF 1694	MPKochreTMRTMVYopalEGSGSGSamber	2	1e-05
ORF 1695	MRPRKMPNMLVRQRVWVWVLGRamber	2	1e-05
ORF 1696	MVQLSMopalNMQVCLGSGSGSamber	2	1e-05
ORF 1697	MNLIGMNochreMGQDQGSGSGSamber	2	1e-05
ORF 1698	MRQIQMLLMTLYHGSGSGSamber	2	1e-05
ORF 1699	MFKIIMAVMYVRVGSGSGSamber	2	1e-05
ORF 1700	MIFFVMIQMRRRTGSGSGSamber	2	1e-05
ORF 1701	MSTYAMERMRopalKSGSGSGSamber	2	1e-05
ORF 1702	MSKKSMKKNASCIWVWVWVLGRamber	2	1e-05
ORF 1703	MKPTKMAQMLochreIochreGSGSGSamber	2	1e-05
ORF 1704	MIochreopalNMLCMRVNTGSGSGSamber	2	1e-05
ORF 1705	MRTTIMVLMHLYAGSGSGSamber	2	1e-05
ORF 1706	MTTSNMVLMHLYHGSGSGSamber	2	1e-05
ORF 1707	MRNochrePMLNMKVHPGSGSGSamber	2	1e-05
ORF 1708	MSVKRMopalIMRYGLGSGSGSamber	2	1e-05
ORF 1709	MYRSKMSIMHETKGSGSGSamber	2	1e-05
ORF 1710	MHRSVMLLMHLYHGSGSGSamber	2	1e-05
ORF 1711	MopalAYIMRGMYopalREGSGSGSamber	2	1e-05
ORF 1712	MQNYDMLLMTLYHGSGSGSamber	2	1e-05
ORF 1713	MQQTIMKNMFKochreAGSGSGSamber	2	1e-05
ORF 1714	MVNTVMKKNGRCTRVWVWVLGRamber	2	1e-05
ORF 1715	MNKHGMochreIMGochreDSGSGSGSamber	2	1e-05
ORF 1716	MGochreVKMNAMTTRSGSGSGSamber	2	1e-05
ORF 1717	MRQVTMLLMHLYHGSGSGSamber	2	1e-05
ORF 1718	MSNSNMILMHLYHGSGSGSamber	2	1e-05
ORF 1719	MPNKNMGopalMTNGochreGSGSGSamber	2	1e-05
ORF 1720	MSTGVMVLMHLYHGSGSGSamber	2	1e-05
ORF 1721	MAFSPMKKMPTGLGSGSGSamber	2	1e-05
ORF 1722	MGSYSMGRMLERVWVWVLGRamber	2	1e-05
ORF 1723	MTYSEMRQMochreCSVGSGSGSamber	2	1e-05
ORF 1724	MQASQMQopalMKEGRGSGSGSamber	2	1e-05
ORF 1725	MSHDRMTTMGHILGSGSGSamber	2	1e-05
ORF 1726	MSVVRMHLMGKKTWVWVWVLGRamber	2	1e-05
ORF 1727	MSTNLMLLMHLYHGSGSGSamber	2	1e-05
ORF 1728	MDKYIMILMHLYHGSGSGSamber	2	1e-05
ORF 1729	MKHYGMYGMopalPVQGSGSGSamber	2	1e-05
ORF 1730	MVTHRMSNMopalVNYGSGSGSamber	2	1e-05
ORF 1731	MLPPDMQYMYRGWWVWVWVLGRamber	2	1e-05
ORF 1732	MVQNCNVNRKWVWVWVLGRamber	2	1e-05
ORF 1733	MLKochreKMLDMNGQAGSGSGSamber	2	1e-05
ORF 1734	MGochreDTMAVMLopalGKGSGSGSamber	2	1e-05
ORF 1735	MNALNMNochreMANPLGSGSGSamber	2	1e-05
ORF 1736	MopalQopalKMSGMLPEPGSRSWVLGRamber	2	1e-05
ORF 1737	MIKochreVMRYMRVHTGSGSGSamber	2	1e-05
ORF 1738	MYSLLMYTMIRYTGSGSGSamber	2	1e-05
ORF 1739	MRTopalochreMKRMHVKPGSGSGSamber	2	1e-05
ORF 1740	MLLPochreMHHMHKHKGSGSGSamber	2	1e-05
ORF 1741	MRSIPMTIMASKochreGSGSGSamber	2	1e-05
ORF 1742	MEPYSMLLMHLYHGSGSGSamber	2	1e-05
ORF 1743	MASTTMochreNMochreVYSGSGSGSamber	2	1e-05
ORF 1744	MRTVochreMIKMRNochreGGSGSGSamber	2	1e-05
ORF 1745	MNGTopalMopalIMSLQAGSGSGSamber	2	1e-05
ORF 1746	MPopalKQMopalEMAIQochreGSGSGSamber	2	1e-05
ORF 1747	MTLochreNMKYMNVGHGSGSGSamber	2	1e-05
ORF 1748	MRRYDMLLMTLYHGSGSGSamber	2	1e-05
ORF 1749	MLDochreLMSLMNAKPGSGSGSamber	2	1e-05
ORF 1750	MQNochreYMDSMQAYHGSGSGSamber	2	1e-05
ORF 1751	MSTSYMPVMEFPNGSGSGSamber	2	1e-05
ORF 1752	MVSPPMFNMAWRVWVWVLGRamber	2	1e-05
ORF 1753	MRKTKMRSMTINKGSGSGSamber	2	1e-05
ORF 1754	MIKopalLMVPMQTSTGSGSGSamber	2	1e-05
ORF 1755	MGochreHAMLEMCFGPGSGSGSamber	2	1e-05
ORF 1756	MYGVKMIopalMHSQopalGSGSGSamber	2	1e-05
ORF 1757	MLRDochreMQLMENRRGSGSGSamber	2	1e-05
ORF 1758	MSRRYMEKNAIKSWVWVWVLGRamber	2	1e-05
ORF 1759	MGEYSMGLGLGLRamber	2	1e-05
ORF 1760	MNopalCQMPYMRSHIGSGSGSamber	2	1e-05
ORF 1761	MRSQochreMKHMEochreQSGSGSGSGSamber	2	1e-05
ORF 1762	MKRSLMopalFMHVYQGSGSGSamber	2	1e-05
ORF 1763	MSSAAMHochreMPLCTGSGSGSamber	2	1e-05
ORF 1764	MEGLLMLLMHLYHGSGSGSamber	2	1e-05
ORF 1765	MTKATMLLMHLYHGSGSGSamber	2	1e-05
ORF 1766	MQSIKMochreKMSLLSGSGSGSamber	2	1e-05
ORF 1767	MGYTPMGIMopalSQDGSGSGSamber	2	1e-05
ORF 1768	MopalRLLMRKMLVLVGSGSGSamber	2	1e-05
ORF 1769	MAKAKMopalSMSLTYGSGSGSamber	2	1e-05
ORF 1770	MVAKKWKLCVLLKGLGLGLRamber	2	1e-05
ORF 1771	MEEopalTMKNMSYochreNGSGSGSamber	2	1e-05
ORF 1772	MRQTQMDKMHopalLKGSGSGSamber	2	1e-05
ORF 1773	MSPMopalPGTGSGSGSGSamber	2	1e-05
ORF 1774	MHTKNYVLNATKWRVWVWVLGRamber	2	1e-05
ORF 1775	MGAYKMHLMILLHGSGSGSamber	2	1e-05
ORF 1776	MQITGMTNMALRVWVWVLGRamber	2	1e-05
ORF 1777	MSNRNMLHMKochreQHGSGSGSamber	2	1e-05
ORF 1778	MEVTRMNRMGNopalNGSGSGSamber	2	1e-05
ORF 1779	MICIYMVIMFARKGSGSGSamber	2	1e-05
ORF 1780	MRNIochreMCLMRQKEGSGSGSamber	2	1e-05
ORF 1781	MGHFSMGRMLHPRVWVWVLGRamber	2	1e-05
ORF 1782	MAKYLMLAEYCNWVWVWVLGRamber	2	1e-05
ORF 1783	MERGSMTAMEochreQCGSGSGSamber	2	1e-05
ORF 1784	MEKNECLVCVLNLGLGLGLRamber	2	1e-05
ORF 1785	MHLopalKMNPMQTFCGSGSGSamber	2	1e-05
ORF 1786	MGochreIPMNTMGGYVGSGSGSamber	2	1e-05
ORF 1787	MCTYQMLLMTLYHGSGSGSamber	2	1e-05
ORF 1788	MRNSopalMLLMHLYHGSGSGSamber	2	1e-05
ORF 1789	MRINFMRAMRTKKWVWVWVLGRamber	2	1e-05
ORF 1790	MDRRNMTKMNochreRDGSGSGSamber	2	1e-05
ORF 1791	MHRYIMLIMHLIHGSGSGSamber	2	1e-05
ORF 1792	MVYTTMopalFMNRITGSGSGSamber	2	1e-05
ORF 1793	MNopalADMIKMochrePopalRGSGSGSamber	2	1e-05
ORF 1794	MVRYLMLLMHLYAGSGSGSamber	2	1e-05
ORF 1795	MIKANMPLMKVopalochreGSGSGSamber	2	1e-05
ORF 1796	MATIAMLLMHLYHGSGSGSamber	2	1e-05
ORF 1797	MCIIYMRIMLYYTGSGSGSamber	2	1e-05
ORF 1798	MDLKochreMRHMIochreQGGSGSGSamber	2	1e-05
ORF 1799	MGKYTMPSMIYRTGSGSGSamber	2	1e-05
ORF 1800	MLIISMTVMDLochreRGSGSGSamber	2	1e-05
ORF 1801	MHochreHQMKPMVLochrePGSGSGSamber	2	1e-05
ORF 1802	MSNSTMILMHLYHGSGSGSamber	2	1e-05
ORF 1803	MPEYochreMENMPHLQGSGSGSamber	2	1e-05
ORF 1804	MRKochreQMPAMSKARGSGSGSamber	2	1e-05
ORF 1805	MPNGochreMRTMPSTNGSGSGSamber	2	1e-05
ORF 1806	MRNochreCMSCMQCLNGSGSGSamber	2	1e-05
ORF 1807	MRNopalRMPVMRCYLGSGSGSamber	2	1e-05
ORF 1808	MAPLSMochrePMGTNGGSGSGSamber	2	1e-05
ORF 1809	MATKEMRHMSYochreSGSGSGSamber	2	1e-05
ORF 1810	MRLPRMTQMopalTPTGSGSGSGSamber	2	1e-05
ORF 1811	MGSIYMNIMLPochrePGSGSGSamber	2	1e-05
ORF 1812	MSTYopalMLHMSLCRGSGSGSamber	2	1e-05
ORF 1813	MLVVTMAKIRIKWVWVWVLGRamber	2	1e-05
ORF 1814	MLIochreKMVochreMRRAYGSGSGSamber	2	1e-05
ORF 1815	MYKGNMKTMYochreQKGSGSGSamber	2	1e-05
ORF 1816	MELHNMLTMYopalLKGSGSGSamber	2	1e-05
ORF 1817	MVGQRMKQMKochreTAGSGSGSamber	2	1e-05
ORF 1818	MRSKEMTHMNochreDTGSGSGSamber	2	1e-05
ORF 1819	MYFLIMHYMIREPGSGSGSamber	2	1e-05
ORF 1820	MKTopalHMIPMopalPPGGSGSGSamber	2	1e-05
ORF 1821	MTAVNMVLMHLYHGSGSGSamber	2	1e-05
ORF 1822	MRochreIGMRopalMEAochreSGSGSGSamber	2	1e-05
ORF 1823	MEGQopalMYopalMopalGAFGSGSGSamber	2	1e-05
ORF 1824	MTRYLMLIMHLYHGSGSGSamber	2	1e-05
ORF 1825	MGPKQMAFMNKNLWVWVWVLGRamber	2	1e-05
ORF 1826	MGLKQMRNAMTSWVWVWVLGRamber	2	1e-05
ORF 1827	MHTochreRMDPMLQochreGGSGSGSamber	2	1e-05
ORF 1828	MEHDLWYochreCQIYKGLGLGLRamber	2	1e-05
ORF 1829	MGopalAGMKLMochreRQLGSGSGSamber	2	1e-05
ORF 1830	MGKNKYVTYEKLSWVWVWVLGRamber	2	1e-05
ORF 1831	MRTSSMILMHLYHGSGSGSamber	2	1e-05
ORF 1832	MGYEGMSPMRKKIWVWVWVLGRamber	2	1e-05
ORF 1833	MRHYIMAQMQSQNGSGSGSamber	2	1e-05
ORF 1834	MSFAKMFLMYochreFRGSGSGSamber	2	1e-05
ORF 1835	MDRIVMILMHLYHGSGSGSamber	2	1e-05
ORF 1836	MKLTLMREMopalRRNGSGSGSamber	2	1e-05
ORF 1837	MGPSIMLLMHLYHGSGSGSamber	2	1e-05
ORF 1838	MKochreRGMHIMRIPAGSGSGSamber	2	1e-05
ORF 1839	MopalNFGMENMLVopalHGSGSGSamber	2	1e-05
ORF 1840	MDKGSMopalochreMITVGGSGSGSamber	2	1e-05
ORF 1841	MopalTILMKKYEKSSWVWVWVLGRamber	2	1e-05
ORF 1842	MSPYTMYochreMLNTAGSGSGSamber	2	1e-05
ORF 1843	MLFLRNVFNVMamberSWVWVWVLGRamber	2	1e-05
ORF 1844	MSRFNMLLMQLYHGSGSGSamber	2	1e-05
ORF 1845	MGRopalEMLGMSRDLGSGSGSamber	2	1e-05
ORF 1846	MDTVochreMVHMQASCGSGSGSamber	2	1e-05
ORF 1847	MQIQENESYAFTLRVWVWVLGRamber	2	1e-05
ORF 1848	MGopalochreNMRAMAAVCGSGSGSamber	2	1e-05
ORF 1849	MPopalochreochreMTGMKDQKGSGSGSamber	2	1e-05
ORF 1850	MLLHopalMFHMTQSQGSGSGSamber	2	1e-05
ORF 1851	MRRHSMGPMLKKNWVWVWVLGRamber	2	1e-05
ORF 1852	MCDNTMopalEMSNopalNGSGSGSamber	2	1e-05
ORF 1853	MKRHDMENMHYochreEGSGSGSamber	2	1e-05
ORF 1854	MKEDIMKRMEKochreDGSGLGLRamber	2	1e-05
ORF 1855	MHochreIAMTAMAVRGGSGSGSamber	2	1e-05
ORF 1856	MTTYTMVLMHLFHGSGSGSamber	2	1e-05
ORF 1857	MIGTTMKNMALRVWVWVLGRamber	2	1e-05
ORF 1858	MRRATMVLMHLYHGSGSGSamber	2	1e-05
ORF 1859	MLLMHLVHGSGSGSamber	2	1e-05
ORF 1860	MGDFYMCLMHLYHGSGSGSamber	2	1e-05
ORF 1861	MGSTTMLLMHLYHGSGSGSamber	2	1e-05
ORF 1862	MYFochreHMAHMKSTLGSGSGSamber	2	1e-05
ORF 1863	MNNPLMTQMKochreRDGSGSGSamber	2	1e-05
ORF 1864	MLopalQGMKCMERSDGSGSGSamber	2	1e-05
ORF 1865	MCopalKDMQNMGSVGGSGSGSamber	2	1e-05
ORF 1866	MNEFAMopalNMRNLTGSGSGSamber	2	1e-05
ORF 1867	MLYAIYESYALSYWVWVWVLGRamber	2	1e-05
ORF 1868	MTELRMopalEMVLPTGSGSGSamber	2	1e-05
ORF 1869	MGPNNMochreAMGVPGGSGSGSamber	2	1e-05
ORF 1870	MKLVLMIPMKSISRVWVWVLGRamber	2	1e-05
ORF 1871	MKRKochreMSNMLRRAGSGSGSamber	2	1e-05
ORF 1872	MTSKKNGRNVLIYRVWVWVLGRamber	2	1e-05
ORF 1873	MLKochreAMFochreMAHSSGSGSGSamber	2	1e-05
ORF 1874	MIKSGMHochreMSQRAGSGSGSamber	2	1e-05
ORF 1875	MSTSTMCLMHLYHGSGSGSamber	2	1e-05
ORF 1876	MTNAAMSLMopalochreQCGSGSGSamber	2	1e-05
ORF 1877	MERKHMopalLMopalDQQGSGSGSamber	2	1e-05
ORF 1878	MSSGYMSRMEITPGSGSGSamber	2	1e-05
ORF 1879	MVHSCMopalVMEETGGSGSGSamber	2	1e-05
ORF 1880	MTTRRMopalHMLGPSGSGSGSamber	2	1e-05
ORF 1881	MERLTMILMHLYHGSGSGSamber	2	1e-05
ORF 1882	MRNochreHMPSMHRFNGSGSGSamber	2	1e-05
ORF 1883	MHochreKAMKEMSKQDGSGSGSamber	2	1e-05
ORF 1884	MVGQEMENMLochreNRGSGSGSamber	2	1e-05
ORF 1885	MSLHochreMAGMLSLIGSGSGSamber	2	1e-05
ORF 1886	MPAVCMEochreMSLSRGSGSGSamber	2	1e-05
ORF 1887	MHRTAMLLMHLYHGSGSGSamber	2	1e-05
ORF 1888	MCANQMochreochreMVRRIGSGSGSamber	2	1e-05
ORF 1889	MSSTHMLLMHLYHGSGSGSamber	2	1e-05
ORF 1890	MRQochreSMLNMIRGopalGSGSGSamber	2	1e-05
ORF 1891	MGSYSMGGMIGKKWVWVWVLGRamber	2	1e-05
ORF 1892	MDRVochreMFAMKochreGNGSGSGSamber	2	1e-05
ORF 1893	MQKKPMLIMNQYTGSGSGLRamber	2	1e-05
ORF 1894	MRopalTYMochreGMSGochreTGSGSGSamber	2	1e-05
ORF 1895	MVKVVMRRMAHRochreGSGSGSamber	2	1e-05
ORF 1896	MESHLMCLMHLYHGSGSGSamber	2	1e-05
ORF 1897	MTHSRMopalKMGRQDGSGSGSamber	2	1e-05
ORF 1898	MCVYDMRNMAFRVWVWVLGRamber	2	1e-05
ORF 1899	MDINochreMRRMFLopalDGSGSGSamber	2	1e-05
ORF 1900	MGSFSMGPMLKKTRVWVWVLGRamber	2	1e-05
ORF 1901	MLTKochreMochreTMTRTYGSGSGSamber	2	1e-05
ORF 1902	MTKKKNESNATLamberWVWVWVLGRamber	2	1e-05
ORF 1903	MRIVIMTIMQYHAGSGSGSamber	2	1e-05
ORF 1904	MCPRSMRYMGQNTWVWVWVLGRamber	2	1e-05
ORF 1905	MQGKKMopalPMRRPDGSGSGSamber	2	1e-05
ORF 1906	MDochreVCMLLMLAGIGSGSGSamber	2	1e-05
ORF 1907	MRAIRMAEMGochreRochreGSGSGSamber	2	1e-05
ORF 1908	MDGNIMVLMHLYHGSGSGSamber	2	1e-05
ORF 1909	MSEATMKochreMochreSopalSGSGSGSamber	2	1e-05
ORF 1910	MRSTVMopalIMochreDLVGSGSGSamber	2	1e-05
ORF 1911	MTNIQMYIMITYVGSGSGSamber	2	1e-05
ORF 1912	MNVDAMYTMEIHochreGSGSGSamber	2	1e-05
ORF 1913	MSSSIMLLMHLYHGSGSGSamber	2	1e-05
ORF 1914	MLFLYMCYMAVTFGSGSGSamber	2	1e-05
ORF 1915	MEopalNIMKEMGTKochreGSGSGSamber	2	1e-05
ORF 1916	MLopalKDMEDMDSVIGSGSGSamber	2	1e-05
ORF 1917	MPKVochreMNSMQKSKGSGSGSamber	2	1e-05
ORF 1918	MVPRQMNHMPREKRVWVWVLGRamber	2	1e-05
ORF 1919	MIopalIHMNGMHAKYGSGSGSamber	2	1e-05
ORF 1920	MSVATMLGMRRQGGSGSGSamber	2	1e-05
ORF 1921	MTGKochreMCCMDAKRGSGSGSamber	2	1e-05
ORF 1922	MNKYAMPKNASNKWVWVWVLGRamber	2	1e-05
ORF 1923	MSLENMEKMGRDPGSGSGSamber	2	1e-05
ORF 1924	MEDRopalMIAMQRPHGSGSGSamber	2	1e-05
ORF 1925	MGTFLWIQWKVILGLGLGLRamber	2	1e-05
ORF 1926	MEGLLMYSMQKochreRGSGSGSamber	2	1e-05
ORF 1927	MVLIPMGKNARSFWVWVWVLGRamber	2	1e-05
ORF 1928	MCopalopalKMSYMKTPFGSGSGSamber	2	1e-05
ORF 1929	MEKNochreMEGMLochreHTGSGSGSamber	2	1e-05
ORF 1930	MKIKopalMESMKRDTGSGSGSamber	2	1e-05
ORF 1931	MCLDLMAochreMochreQKTGSGSGSamber	2	1e-05
ORF 1932	MTRNSMVRMopalRALGSGSGSamber	2	1e-05
ORF 1933	MQRYQMLLMTLYHGSGSGSamber	2	1e-05
ORF 1934	MFTHopalMopalRMRGEKGSGSGSamber	2	1e-05
ORF 1935	MKGLLMLLMHLYHGSGSGSamber	2	1e-05
ORF 1936	MCTPFMLIMLLPDGSGSGSamber	2	1e-05
ORF 1937	MRRTRMAochreMYLQKGLGLGLRamber	2	1e-05
ORF 1938	MLKochreochreMFopalMKLTIGSGLGLRamber	2	1e-05
ORF 1939	MRHochreCMSGMTRFCGSGSGSamber	2	1e-05
ORF 1940	MKIIYMIIMopalQNHGSGSGSamber	2	1e-05
ORF 1941	MochreNERMRKMEFARGSGSGSamber	2	1e-05
ORF 1942	MEVTTMVLMHLYHGSGSGSamber	2	1e-05
ORF 1943	MEochreTYMRDMRTKSGSGSGSGSamber	2	1e-05
ORF 1944	MTNVLMSRMNRGVGGLGLGLRamber	2	1e-05
ORF 1945	MNKYLMLLMHLYHGSGSGSamber	2	1e-05
ORF 1946	MKIPHMLLMHLYHGSGSGSamber	2	1e-05
ORF 1947	MLARHMPPMochreRopalQGSGSGSamber	2	1e-05
ORF 1948	MKISochreMGYMGPSSGSGSGSamber	2	1e-05
ORF 1949	MGAYSMGPMLKKNWVWVWVLGRamber	2	1e-05
ORF 1950	MIopalNGMIAMKARAGSGSGSamber	2	1e-05
ORF 1951	MQRCSMVLMHLYHGSGSGSamber	2	1e-05
ORF 1952	MQNSLMNGMQKKKWVWVWVLGRamber	2	1e-05
ORF 1953	MYHochreKMPSMCTSKGSGSGSamber	2	1e-05
ORF 1954	MKETKMDDMopalKNopalGSGSGSamber	2	1e-05
ORF 1955	MKochreASMKTNVIILRVWVWVLGRamber	2	1e-05
ORF 1956	MopalKTGMARMATRTWVWVWVLGRamber	2	1e-05
ORF 1957	MTTSochreMDopalMSRRQGSGSGSamber	2	1e-05
ORF 1958	MQNNAKYGISNWVWVWVLGRamber	2	1e-05
ORF 1959	MRSITMKochreMNGVRGSGSGSamber	2	1e-05
ORF 1960	MIEATMLSMochreRochreRGSGSGSamber	2	1e-05
ORF 1961	MQochreochrePMRNMochreKRRGSGSGSamber	2	1e-05
ORF 1962	MPQDVMVLMHLYHGSGSGSamber	2	1e-05
ORF 1963	MQSKKNAIYEKYRRVWVWVLGRamber	2	1e-05
ORF 1964	MEENRMHNMALRVWVWVLGRamber	2	1e-05
ORF 1965	MNLLLMILMHRLAGSGSGSamber	2	1e-05
ORF 1966	MALFTMPRMIAGSGSGSGSamber	2	1e-05
ORF 1967	MEKSKMochreKMHIochreTGSGSGSamber	2	1e-05
ORF 1968	MNLGRMKQYEFTYRVWVWVLGRamber	2	1e-05
ORF 1969	MGADTMVLMHLYHGSGSGSamber	2	1e-05
ORF 1970	MKIVSMICMLRLIGSGSGSamber	2	1e-05
ORF 1971	MDGGTMTopalMRKTAGSGSGSamber	2	1e-05
ORF 1972	MopalRGPMKNMRopalSPGSGSGSamber	2	1e-05
ORF 1973	MRRLKMCVMochreNPLGSGSGSamber	2	1e-05
ORF 1974	MSRQTMKPMLKopalRGSGSGSamber	2	1e-05
ORF 1975	MGAYSMGRMLRKKRVWVWVLGRamber	2	1e-05
ORF 1976	MTNSLMCLMHLYSGSGSGSamber	2	1e-05
ORF 1977	MVLopalCMGKMHLSAGSGSGSamber	2	1e-05
ORF 1978	MKPopalRMRAMVLKSGSGSGSamber	2	1e-05
ORF 1979	MTRGKMRCMDVSSGSGSGSamber	2	1e-05
ORF 1980	MAAYGMSKWVWVWVLGRamber	2	1e-05
ORF 1981	MopalARHMRSMochreLRGGSGSGSamber	2	1e-05
ORF 1982	MNKGLMLLMHLYHGSGSGSamber	2	1e-05
ORF 1983	MDSDEMDDIFMRWVWVWVLGRamber	2	1e-05
ORF 1984	MFLKopalMTYMQRNSGSGSGSamber	2	1e-05
ORF 1985	MHQCAMLLMHLYHGSGSGSamber	2	1e-05
ORF 1986	MKRGLMILMHLYHGSGSGSamber	2	1e-05
ORF 1987	MLNochreEMTAMGopalAGGSGSGSamber	2	1e-05
ORF 1988	MTTHIMQochreMSTLCGSGSGSamber	2	1e-05
ORF 1989	MHochreARMTRMIGTPGSGSGSamber	2	1e-05
ORF 1990	MEKochreochreMEFMEYQRGSGSGSamber	2	1e-05
ORF 1991	MEHochreEMQGMKVTSGSGSGSamber	2	1e-05
ORF 1992	MNPTSMDAMSPRLGSGSGSamber	2	1e-05
ORF 1993	MGKTIMLLMHLYHGSGSGSamber	2	1e-05
ORF 1994	MEQKTMRIMENochreRGSGSGSamber	2	1e-05
ORF 1995	MEQKochreMRCMCopalEEGSGLGLRamber	2	1e-05
ORF 1996	MKLTTMKIMKKRopalGSGSGSamber	2	1e-05
ORF 1997	MAKopalLMHGMGQopalAGSGSGSamber	2	1e-05
ORF 1998	MTSTEMYochreMAochreGGGSGSGSamber	2	1e-05
ORF 1999	MopalTQNMDTMochreQNTGSGSGSamber	2	1e-05
ORF 2000	MGGAKMSopalMKopalopalSGSGSGSamber	2	1e-05
ORF 2001	MYAFVMVLMHLYHGSGSGSamber	2	1e-05
ORF 2002	MKAREMRRMTKKopalGSGSGSamber	2	1e-05
ORF 2003	MRLRSMKRMPIYochreGSGSGSamber	2	1e-05
ORF 2004	MTQopalCMochreYMQIPEGSGSGSamber	2	1e-05
ORF 2005	MRPQIMRKNVNTTWVWVWVLGRamber	2	1e-05
ORF 2006	MCGTAMAYMochreRNQGSGSGSamber	2	1e-05
ORF 2007	MVTTIMKopalMochreKTopalGSGSGSamber	2	1e-05
ORF 2008	MRLTTMILMHLYHGSGSGSamber	2	1e-05
ORF 2009	MTEGKMNLMGGGYGSGSGSamber	2	1e-05
ORF 2010	MRopalKSMopalNMPTNGGSGSGSamber	2	1e-05
ORF 2011	MQEPKMSIMHPNGGSGSGSamber	2	1e-05
ORF 2012	MLTSLMLLMHLHHGSGSGSamber	2	1e-05
ORF 2013	MKKochreKMVTMRTLLGSGSGSamber	2	1e-05
ORF 2014	MAKRopalMFLMRVRCGSGSGSamber	2	1e-05
ORF 2015	MEHELMVLMHLYHGSGSGSamber	2	1e-05
ORF 2016	MITFQMLLMHLYHGSGSGSamber	2	1e-05
ORF 2017	MDTSSMVLMHLYHGSGSGSamber	2	1e-05
ORF 2018	MLSYDMLLMILYHGSGSGSamber	2	1e-05
ORF 2019	MGGVKMHopalMDPIIGSGSGSamber	2	1e-05
ORF 2020	MQEYIMLLMHLYHGSGSGSamber	2	1e-05
ORF 2021	MAopalKAMVRMochreSPGGSGSGSamber	2	1e-05
ORF 2022	MADGVMRYMQEopalVGSGSGSamber	2	1e-05
ORF 2023	MRIKKNVWNGRRKWVWVWVLGRamber	2	1e-05
ORF 2024	MKopalENMLRMCGKochreGSGSGSamber	2	1e-05
ORF 2025	MNNIVMRSMKKopalLGSGSGSamber	2	1e-05
ORF 2026	MKKAKMHTMGRKPGSGSGSamber	2	1e-05
ORF 2027	MTEKKNGSNGNSIWVWVWVLGRamber	2	1e-05
ORF 2028	MGEARMHAMPKochreRGSGSGSamber	2	1e-05
ORF 2029	MKLRLMopalKMSSGAGSGSGSamber	2	1e-05
ORF 2030	MSIFLMATMopalDTLGSGSGSamber	2	1e-05
ORF 2031	MEVSSMVLMHLYHGSGSGSamber	2	1e-05
ORF 2032	MSDSIMRCMochreHHAGSGSGSamber	2	1e-05
ORF 2033	MKSDKMopalTMochreRGGGSGSGSamber	2	1e-05
ORF 2034	MRopalKHMHSMLRTIGSGSGSamber	2	1e-05
ORF 2035	MTIochreYMRTMKLGKGSGSGSamber	2	1e-05
ORF 2036	MTSKopalMTLMAYIAGSGSGSamber	2	1e-05
ORF 2037	MRPLSMopalVMPAPHGSGSGSamber	2	1e-05
ORF 2038	MRKopalSMREMPPGLGSGSGSamber	2	1e-05
ORF 2039	MRSIochreMSTMDRNTGSGSGSamber	2	1e-05
ORF 2040	MKPSNMEGMopalIKVGSGSGSamber	2	1e-05
ORF 2041	MQHTLMLLMHLYHGSGSGSamber	2	1e-05
ORF 2042	MKochrePYMYRMKLGAGSGSGSamber	2	1e-05
ORF 2043	MRLEVMCRMHVQNGSGSGSamber	2	1e-05
ORF 2044	MENRSMKKMRHQKRVWVWVLGRamber	2	1e-05
ORF 2045	MLDochreTMKSMYQNYGSGSGSamber	2	1e-05
ORF 2046	MKochreIHMKDMQYochreLGSGSGSamber	2	1e-05
ORF 2047	MQRHopalMGPMAYRTGSGSGSamber	2	1e-05
ORF 2048	MKRRKMGochreMERGSGSGSGSamber	2	1e-05
ORF 2049	MKVYAMochreQMCILopalGSGSGSamber	2	1e-05
ORF 2050	MGTRochreMRochreMVCPSGSGSGSamber	2	1e-05
ORF 2051	MESTLMILMHLYHGSGSGSamber	2	1e-05
ORF 2052	MEQochreGMNIMRKEHGSGSGSamber	2	1e-05
ORF 2053	MTAKochreMochreTMLHAIGSGSGSamber	2	1e-05
ORF 2054	MPRKochreMLIMEGRNGSGSGSamber	2	1e-05
ORF 2055	MGRNIopalLICLYKLGLGLGLRamber	2	1e-05
ORF 2056	MFRRKCKQWLIILGLGLGLRamber	2	1e-05
ORF 2057	MRSHopalMRTMYRFPGSGSGSamber	2	1e-05
ORF 2058	MSKochrePMSEMKKGHGSGSGSamber	2	1e-05
ORF 2059	MNopalopalLMQTMopalTIQGSGSGSamber	2	1e-05
ORF 2060	MPQHEMGLMNMCLRVWVWVLGRamber	2	1e-05
ORF 2061	MNLPEMochreopalMGKHIGSGSGSamber	2	1e-05
ORF 2062	MRGKLMASMGochreLLGSGSGSamber	2	1e-05
ORF 2063	MRKLEMTopalMRGKTGSGSGSamber	2	1e-05
ORF 2064	MNGRYMGRMYTPEGSGSGSamber	2	1e-05
ORF 2065	MDKSMNGopalYDYSTRVWVWVLGRamber	2	1e-05
ORF 2066	MQYQRMSAMYGRKRVWVWVLGRamber	2	1e-05
ORF 2067	MDKLPMNochreMochreVIRGSGSGSamber	2	1e-05
ORF 2068	MGRAQMPIMNopalHTGSGSGSamber	2	1e-05
ORF 2069	MGKYSMGSMLRRRGSGSGSamber	2	1e-05
ORF 2070	MKPochreNMAYMochreRRHGSGSGSamber	2	1e-05
ORF 2071	MRHopalEMEHMKIRTGSGSGSamber	2	1e-05
ORF 2072	MRDHTMopalDMRREPGSGSGSamber	2	1e-05
ORF 2073	MSKochreFMIGMRKDVGSGSGSamber	2	1e-05
ORF 2074	MGKTochreMLKNGIICWVWVWVLGRamber	2	1e-05
ORF 2075	MTSITMNKMAochreNIGSGSGSamber	2	1e-05
ORF 2076	MDTSGMLCMKRKGGSGSGSamber	2	1e-05
ORF 2077	MNDPSMKAMRHochreDGSGSGSamber	2	1e-05
ORF 2078	MDDIYMTNMRTTWVWVWVLGRamber	2	1e-05
ORF 2079	MDKYQMLLMHLYHGSGSGSamber	2	1e-05
ORF 2080	MGEFSMVNMALRVWVWVLGRamber	2	1e-05
ORF 2081	MNHochreLMRFMLENTGSGSGSamber	2	1e-05
ORF 2082	MKRTRMNochreMTDSAGSGSGSamber	2	1e-05
ORF 2083	MKREochreMKTMRSTSGSGSGSamber	2	1e-05
ORF 2084	MYKENMopalDMTYAHGSGSGSamber	2	1e-05
ORF 2085	MTNAEMYCMSKRVWVWVLGRamber	2	1e-05
ORF 2086	MGRVSMILMHLYHGSGSGSamber	2	1e-05
ORF 2087	MTCIRMNopalMARKHGSGSGSamber	2	1e-05
ORF 2088	MSNLSMILMHLYHGSGSGSamber	2	1e-05
ORF 2089	MHDRKNVSNVSYSWVWVWVLGRamber	2	1e-05
ORF 2090	MKochreRAMGNMSTDTGSGSGSamber	2	1e-05
ORF 2091	MLHochreCMADMPNopalRGSGSGSamber	2	1e-05
ORF 2092	MSTYHMGQMGopalFVGSGSGSamber	2	1e-05
ORF 2093	MLopalRTMKRMNYGAGSGSGSamber	2	1e-05
ORF 2094	MALKochreMYQMSLPSGSGSGSamber	2	1e-05
ORF 2095	MESVLMLLMHLYHGSGSGSamber	2	1e-05
ORF 2096	MGNGKMRSMQKTTWVWVWVLGRamber	2	1e-05
ORF 2097	MQTIKMYTMLTRVWVWVLGRamber	2	1e-05
ORF 2098	MRRTIMVYMQIELGSGSGSamber	2	1e-05
ORF 2099	MCLSopalMVYMPRopalLGSGSGSamber	2	1e-05
ORF 2100	MQQSIMLLMHLYHGSGSGSamber	2	1e-05
ORF 2101	MopalKIPMTKMSQNVGSGSGSamber	2	1e-05
ORF 2102	MHVFDMLLMHLYHGSGSGSGSamber	2	1e-05
ORF 2103	MSKTRMLPMRQNVGSGLGLRamber	2	1e-05
ORF 2104	MDQKSMochreRMAopalPHGSGSGSamber	2	1e-05
ORF 2105	MQQopalLMEQMochreSRDGSGSGSamber	2	1e-05
ORF 2106	MTVQKMopalSMopalINSGSGSGSamber	2	1e-05
ORF 2107	MGAHTMGRMISKKWVWVWVLGRamber	2	1e-05
ORF 2108	MVLIFMLQMLIRTGSGSGSamber	2	1e-05
ORF 2109	MKKKLNAamberYATMFRVWVWVLGRamber	2	1e-05
ORF 2110	MKDFKMochreSMKNGHGSGSGSamber	2	1e-05
ORF 2111	MNTYLMLLMHLFHGSGSGSamber	2	1e-05
ORF 2112	MRGKochreMKKMELTochreGSGSGSamber	2	1e-05
ORF 2113	MSDCNMHochreMHDLLGLGLGLGLRamber	2	1e-05
ORF 2114	MPCochreEMHHMDYAVGSGSGSamber	2	1e-05
ORF 2115	MCIIYMIHMRICRGSGSGSamber	2	1e-05
ORF 2116	MKCPVMopalFMNTRPGSGSGSamber	2	1e-05
ORF 2117	MopalVRVMNLMQYIEGSGSGSamber	2	1e-05
ORF 2118	MSTLNMNTMATochreochreGSGSGSamber	2	1e-05
ORF 2119	MPKopalIMVYMHVYTGSGSGSamber	2	1e-05
ORF 2120	MCDKIMPNMSTochrePGSGSGSamber	2	1e-05
ORF 2121	MHochreCIMKNMSHSochreGSGSGSamber	2	1e-05
ORF 2122	MKRTHMPSNEFYTRVWVWVLGRamber	2	1e-05
ORF 2123	MTIHSMopalKMLNopalSGSGSGSamber	2	1e-05
ORF 2124	MEKNochreMKHMRGKRGSGSGSamber	2	1e-05
ORF 2125	MRTochreTMKAMGTKTGSGSGSamber	2	1e-05
ORF 2126	MHochreVochreMAPMHSHIGSGSGSamber	2	1e-05
ORF 2127	MAQTEMTKMVIDAGSGSGSamber	2	1e-05
ORF 2128	MRKPTMHVMNRTSGSGSGSamber	2	1e-05
ORF 2129	MKSLSMRCMTLamberKRVWVWVLGRamber	2	1e-05
ORF 2130	MRSVQMRLMochreASSGSGSGSamber	2	1e-05
ORF 2131	METTNMopalDMRopalEKGSGSGSamber	2	1e-05
ORF 2132	MSRIRMLLMHLYHGSGSGSamber	2	1e-05
ORF 2133	MARLNMDCMIochreKAGSGSGSamber	2	1e-05
ORF 2134	MRVTNMLLMHLYHGSGSGSamber	2	1e-05
ORF 2135	MKKKYNEKNVKamberFWVWVWVLGRamber	2	1e-05
ORF 2136	MKKSNYELNVTTIRVWVWVLGRamber	2	1e-05
ORF 2137	MKQSHMRDMopalKELGSGSGSamber	2	1e-05
ORF 2138	MTESYMochreGMKSIRGSGSGSamber	2	1e-05
ORF 2139	MEQHopalMEDMIopalLTGSGSGSamber	2	1e-05
ORF 2140	MQEochreEMGIMSTRNGSGSGSamber	2	1e-05
ORF 2141	MRLAEMopalEMHTIGGSGLGLRamber	2	1e-05
ORF 2142	MELTRMVQMochreRRRGSGSGSamber	2	1e-05
ORF 2143	MTAPPMopalQMIHRRGSGSGSamber	2	1e-05
ORF 2144	MKSGAMopalPMLQGDGSGSGSamber	2	1e-05
ORF 2145	MKKNIopalKICYKKMGLGLGLRamber	2	1e-05
ORF 2146	MQochreGSMEDMochreARPGSGSGSamber	2	1e-05
ORF 2147	MYSQochreMLSMVPKDGSGSGSamber	2	1e-05
ORF 2148	MopalQTDMQopalMKKQopalGSGSGSamber	2	1e-05
ORF 2149	MopalRFSMHQMGYIIGSGSGSamber	2	1e-05
ORF 2150	MGochreQAMKNMNochreSLGSGSGSamber	2	1e-05
ORF 2151	MSKopalEMVQMLAHSGSGSGSamber	2	1e-05
ORF 2152	MYTISMochreNMLQKNGSGSGSamber	2	1e-05
ORF 2153	MTIYYMLLMHLYHGSGSGSamber	2	1e-05
ORF 2154	MFKLYMLDMAKochreNGSGSGSamber	2	1e-05
ORF 2155	MKTKochreMSCMKIVRGSGSGSamber	2	1e-05
ORF 2156	MIRAVMTRMKKKRWVWVWVLGRamber	2	1e-05
ORF 2157	MINSKMIDMRSQSGSGSGSamber	2	1e-05
ORF 2158	MPKKochreMPGMPRIAGSGSGSamber	2	1e-05
ORF 2159	MRRopalKMNopalMRPPYGSGSGSamber	2	1e-05
ORF 2160	MKYochreAMSIMTGopalDGSGSGSamber	2	1e-05
ORF 2161	MLIochreCMSRMYQGRGSGSGLRamber	2	1e-05
ORF 2162	MNGNLMSIMEENQGSGSGSamber	2	1e-05
ORF 2163	MKIARMAIMKGVARVWVWVLGRamber	2	1e-05
ORF 2164	MLIKochreMKCMEERHGSGSGSamber	2	1e-05
ORF 2165	MKopalTIMochreLMNIIGGSGSGSamber	2	1e-05
ORF 2166	MNochreKKNEKNAKFKWVWVWVLGRamber	2	1e-05
ORF 2167	MKIERMGGMKopalEYGSGSGSamber	2	1e-05
ORF 2168	MPTTFMQSMRCSTGSGSGSamber	2	1e-05
ORF 2169	MRLTPMSNMIRTRVWVWVLGRamber	2	1e-05
ORF 2170	MNQNSMTVMTHYochreGSGSGSGSamber	2	1e-05
ORF 2171	MDRIDMGochreMPNPSGSGSGSamber	2	1e-05
ORF 2172	MDTIochreMochreVMPEGIGSGSGSamber	2	1e-05
ORF 2173	MGTNLMFHMSHHKGSGSGSamber	2	1e-05
ORF 2174	MREHochreMCRMPLKYGSGSGSamber	2	1e-05
ORF 2175	MSKFLMVLMHLYHGSGSGSamber	2	1e-05
ORF 2176	MGHGRMGRMLPNCRVWVWVLGRamber	2	1e-05
ORF 2177	MLTYSMVLMHLYHGSGSGSamber	2	1e-05
ORF 2178	MSAochreAMPCMKGochreIGSGSGSamber	2	1e-05
ORF 2179	MSYFDMENMKKNLWVWVWVLGRamber	2	1e-05
ORF 2180	MDRSLMVLMHLYHGSGSGSamber	2	1e-05
ORF 2181	MQSLRMLLMochreKGHGSGSGSamber	2	1e-05
ORF 2182	MVopalLDMRochreMKNHIGSGSGSamber	2	1e-05
ORF 2183	MKochreKPMLTMKKPSGSGSGSamber	2	1e-05
ORF 2184	MANopalPMAPMRPGNGSGSGSamber	2	1e-05
ORF 2185	MHopalochreAMTTMCLTDGSGLGLRamber	2	1e-05
ORF 2186	MLRQopalMENMKochreKHGSGSGSamber	2	1e-05
ORF 2187	MGGIFMLLMHLYHGSGSGSamber	2	1e-05
ORF 2188	MYIHTMLLMHLYHGSGSGSamber	2	1e-05
ORF 2189	MCTopalNMQKMAEAGGSGSGSamber	2	1e-05
ORF 2190	MRKochreAMHYMSRIYGSGSGSamber	2	1e-05
ORF 2191	MNAHGMLLMHLYHGSGSGSamber	2	1e-05
ORF 2192	MSKYNMGRMopalRochreVGSGSGSamber	2	1e-05
ORF 2193	MHAochreIMIEMopalRKVGSGSGSamber	2	1e-05
ORF 2194	MLHochreAMVQMKETFGSGSGSamber	2	1e-05
ORF 2195	MAKNHMVLMHLYHGSGSGSamber	2	1e-05
ORF 2196	MERQTMNRMLREPGSGSGSamber	2	1e-05
ORF 2197	MGQLSMILMHLYHGSGSGSamber	2	1e-05
ORF 2198	MIopalopalDMNTMDPRopalGSGSGSamber	2	1e-05
ORF 2199	MQKTIMLLMILYHGSGSGSamber	2	1e-05
ORF 2200	MQopalVRMochreYMKNSPGSGSGSamber	2	1e-05
ORF 2201	MLYHHMIochreMVLLYGSGSGSamber	2	1e-05
ORF 2202	MNKTKMRSMVKKTWVWVWVLGRamber	2	1e-05
ORF 2203	MTopalNTMRTMVIQDGSGSGSamber	2	1e-05
ORF 2204	MQTEKNANNGLYWRVWVWVLGRamber	2	1e-05
ORF 2205	MKSASMKRMRKochreAGSGSGSamber	2	1e-05
ORF 2206	MPDVIMGKMEAopalYGSGSGSamber	2	1e-05
ORF 2207	MHICNMGGMGochreGochreGSGSGSamber	2	1e-05
ORF 2208	MRKRFYELYESKNWVWVWVLGRamber	2	1e-05
ORF 2209	MopalopalGQMQAMEHopalQGSGSGSamber	2	1e-05
ORF 2210	MTRKochreMRTMLDQochreGSGSGSamber	2	1e-05
ORF 2211	MPQTopalMGQMKTGLGSGSGSamber	2	1e-05
ORF 2212	MEopalCVMIQMIopalDRGSGSGSamber	2	1e-05
ORF 2213	MGRopalSMGTMPIPLGSGSGSamber	2	1e-05
ORF 2214	MKopalRTMNVMSochreESGSGSGSamber	2	1e-05
ORF 2215	MKRIFMTPMIKKochreGSGSGSamber	2	1e-05
ORF 2216	MQDochreSMKRMPTCochreGSGSGSamber	2	1e-05
ORF 2217	MHKTNMLLMHLYHGSGSGSamber	2	1e-05
ORF 2218	MAVTLMochreRMQKGSGSGSamber	2	1e-05
ORF 2219	MQILKMQFMSFFFFWVWVWVLGRamber	2	1e-05
ORF 2220	MERYLMLLMTLYHGSGSGSamber	2	1e-05
ORF 2221	MKNopalRMEPMKHASGSGSGSamber	2	1e-05
ORF 2222	MKAIIMEEMTTPFGSGSGSamber	2	1e-05
ORF 2223	MRochreTKMASMLSITGSGSGSamber	2	1e-05
ORF 2224	MSDYDMochreFMPTTGGSGSGSamber	2	1e-05
ORF 2225	MSRSKMSRMQNSRGSGSGSamber	2	1e-05
ORF 2226	MEQYLMLLMHLLHGSGSGSamber	2	1e-05
ORF 2227	MDSGKMYochreMPYSRGSGSGSamber	2	1e-05
ORF 2228	MGVKopalMVLMHLYAGSGSGSamber	2	1e-05
ORF 2229	MKRKLMochreDMQRGEGSGSGSamber	2	1e-05
ORF 2230	MLFochreNMNSMKDQochreGSGSGSamber	2	1e-05
ORF 2231	MICLAMRNMRRGPGSGSGSamber	2	1e-05
ORF 2232	MLDSIMopalRMVPLYGSGSGSamber	2	1e-05
ORF 2233	MRPNGMSochreMKPYTGSGSGSamber	2	1e-05
ORF 2234	MLTPLMHVMochreQKAGSGSGSamber	2	1e-05
ORF 2235	MTPEopalMKNMRYTPGSGSGSamber	2	1e-05
ORF 2236	MHANIMAochreMDopalKRGSGSGSamber	2	1e-05
ORF 2237	MVKochreRMGNMochreKDopalGSGSGSamber	2	1e-05
ORF 2238	MVEIochreMNochreMKKGochreGSGSGSamber	2	1e-05
ORF 2239	MTVVochreMSAMHopalPQGSGSGSGSamber	2	1e-05
ORF 2240	MYTQEMKopalMVRVSGSGSGSamber	2	1e-05
ORF 2241	MRopalKochreMRAMSHIRGSGSGSamber	2	1e-05
ORF 2242	MopalNFPMINMHLTFGSGSGSamber	2	1e-05
ORF 2243	MQKopalSMINMINochreDGSGSGSamber	2	1e-05
ORF 2244	MTYNEMVNMALRVWVWVLGRamber	2	1e-05
ORF 2245	MSGNLMVLMHLYAGSGSGSamber	2	1e-05
ORF 2246	MKTPLMKLMPLRDGSGSGSamber	2	1e-05
ORF 2247	MQKYDMLLMILYHGSGSGSamber	2	1e-05
ORF 2248	MLKochrePMKVMopalENGGSGSGSamber	2	1e-05
ORF 2249	MKNTNMGRMTHQSGSGSGSamber	2	1e-05
ORF 2250	MTNAHMTNMQSKochreGSGSGSamber	2	1e-05
ORF 2251	MRKNHMGSMopalQDPGSGSGSamber	2	1e-05
ORF 2252	MNRQLMILMHLYHGSGSGSamber	2	1e-05
ORF 2253	MSSNTMLLMHLYHGSGSGSamber	2	1e-05
ORF 2254	MQCGLMochreRMKochreFochreGSGSGSamber	2	1e-05
ORF 2255	MIEYKMVRMTKochreQGSGSGSamber	2	1e-05
ORF 2256	MNIKYMopalFMRLochreLGSGSGSGSamber	2	1e-05
ORF 2257	MRopalNNMRKMGLRRVWVWVLGRamber	2	1e-05
ORF 2258	MRYochreYMKopalMNSRQGSGSGSamber	2	1e-05
ORF 2259	MRKHochreMCEMRINLGSGSGSamber	2	1e-05
ORF 2260	MGopalDCMAopalMochreTochreKGSGSGSamber	2	1e-05
ORF 2261	MRLSDMIRMTYochreRGSGSGSGSamber	2	1e-05
ORF 2262	MopalRopalTMKLMVVGTGSGSGSamber	2	1e-05
ORF 2263	MESQTMTIMopalKRFGSGSGSamber	2	1e-05
ORF 2264	MAKTNMPHMYochreKNGSGSGSamber	2	1e-05
ORF 2265	MQTRopalMVLMHLYHGSGSGSamber	2	1e-05
ORF 2266	MGTRopalMRLMRNochreSGSGSGSamber	2	1e-05
ORF 2267	MHochreIochreMTTMDCLEGSGSGSamber	2	1e-05
ORF 2268	MSGTLMCLMHLYHGSGSGSamber	2	1e-05
ORF 2269	MYGNNMYKMLYIQGSGSGSamber	2	1e-05
ORF 2270	MGYPRMPochreMFYNNGSGSGSamber	2	1e-05
ORF 2271	MTAQLMVLMHLYHGSGSGSamber	2	1e-05
ORF 2272	MRRKopalMGRMDTTEGSGSGSamber	2	1e-05
ORF 2273	MFCSYMochreochreMKLDHGSGSGSamber	2	1e-05
ORF 2274	MDAGTMochreTMPPPochreGSGSGSamber	2	1e-05
ORF 2275	MFLTCMEIMopalQYGGSGSGSamber	2	1e-05
ORF 2276	MTKNopalMCIMGIPTGSGSGSamber	2	1e-05
ORF 2277	MIKLNMQAMLHopalGGSGSGSamber	2	1e-05
ORF 2278	MRNochreDMETMKQDGGSGSGSamber	2	1e-05
ORF 2279	MVRochreSMPHMRCochreTGSGSGSamber	2	1e-05
ORF 2280	MKochreSIMPEMGochrePRGSGSGSamber	2	1e-05
ORF 2281	MSINRMopalSMQSREGSGSGSamber	2	1e-05
ORF 2282	MQRYTMGPMIGKKWVWVWVLGRamber	2	1e-05
ORF 2283	MKKochreDMGNMNQochreRGSGSGSamber	2	1e-05
ORF 2284	MGIKGMSLMYopalTIGSGSGSamber	2	1e-05
ORF 2285	MDTFQMLLMILYHGSGSGSamber	2	1e-05
ORF 2286	MGQRANARNVLRIRVWVWVLGRamber	2	1e-05
ORF 2287	MKLNTMopalochreMYopalKLGSGSGSamber	2	1e-05
ORF 2288	MHRLKMSYMRESSGSGSGSamber	2	1e-05
ORF 2289	MERLKMRNMYochreFTGSGSGSamber	2	1e-05
ORF 2290	MRopalPIMKPMQTHTGSGSGSamber	2	1e-05
ORF 2291	MQTochreEMYLMCochreEAGSGSGSamber	2	1e-05
ORF 2292	MEochreRTMQNMIVVIGSGSGSamber	2	1e-05
ORF 2293	MHochreKIMKSMDAGGGSGSGSamber	2	1e-05
ORF 2294	MRKSTMRTMochreEochreRGSGSGSamber	2	1e-05
ORF 2295	MGSKochreMIGMDRopalGGSGSGSamber	2	1e-05
ORF 2296	MLQGLMochreGMARTLGSGSGSamber	2	1e-05
ORF 2297	MNNYVMLLMHLYHGSGSGSamber	2	1e-05
ORF 2298	MERKRMHRMNKopalGGSGSGSamber	2	1e-05
ORF 2299	MEKYCMRopalMSPPGGSGSGSamber	2	1e-05
ORF 2300	MSFVopalMEQMRRRNGSGSGSamber	2	1e-05
ORF 2301	MREQKMGNMQNopalGGSGSGSamber	2	1e-05
ORF 2302	MKNopalAMIGMRSNRGSGSGSamber	2	1e-05
ORF 2303	MPNLIMLLMHLYHGSGSGSamber	2	1e-05
ORF 2304	MKAHopalMRVMochreGPQGSGSGSamber	2	1e-05
ORF 2305	MEochreLIMAGMAVRRGSGSGSamber	2	1e-05
ORF 2306	MRDKochreMGCMRHRQGSGSGSamber	2	1e-05
ORF 2307	MRPLSMKochreMCVAHGSGSGSamber	2	1e-05
ORF 2308	MTIopalTMNDMRopalREGSGSGSamber	2	1e-05
ORF 2309	MHKochreHMNRMKKSVGSGSGSamber	2	1e-05
ORF 2310	MRQochreEMopalTMAopalDAGSGSGSamber	2	1e-05
ORF 2311	MPHGHMLTMKNochreSGSGSGSamber	2	1e-05
ORF 2312	MEopalHSMRGMSYTopalGSGSGSamber	2	1e-05
ORF 2313	MQRIAMVLMHLYHGSGSGSamber	2	1e-05
ORF 2314	MSYTRMQPMQTNopalGSGSGSamber	2	1e-05
ORF 2315	MEKochreHMEQMGTLVGSGSGSamber	2	1e-05
ORF 2316	MRHSGMKAMSKochreDGSGSGSamber	2	1e-05
ORF 2317	MEQochreNMRNMDYIFGSGSGSamber	2	1e-05
ORF 2318	MRNQGMGochreKPITAGSGSGSamber	2	1e-05
ORF 2319	MVopalANMCSMFHIDGSGSGSamber	2	1e-05
ORF 2320	MSPSIMopalKMochreIREGSGSGSamber	2	1e-05
ORF 2321	MGPYopalMRNMopalIKGGSGSGSamber	2	1e-05
ORF 2322	MHVITMQVMQSKochreGSGSGSamber	2	1e-05
ORF 2323	MEIochreIMGTMESQRGSGSGSamber	2	1e-05
ORF 2324	MLIRopalMopalVMQVLNGSGSGSamber	2	1e-05
ORF 2325	MKNLICVLCIKVVGLGLGLRamber	2	1e-05
ORF 2326	MLIIAMTFMYRRVGSGSGSamber	2	1e-05
ORF 2327	MIEILMLLMEDRNGSGSGSamber	2	1e-05
ORF 2328	MASRRMFEMFLDGGSGSGSamber	2	1e-05
ORF 2329	MPRopalNMKRMVFPVGSGSGSamber	2	1e-05
ORF 2330	MEASLMILMHLYHGSGSGSamber	2	1e-05
ORF 2331	MPTFLMLLMHLYAGSGSGSamber	2	1e-05
ORF 2332	MRKTLMEAMLVNAGSGSGSamber	2	1e-05
ORF 2333	MSPHopalMRSMTKopalNGSGSGSamber	2	1e-05
ORF 2334	MTIAQMGKMopalKRFGSGSGSamber	2	1e-05
ORF 2335	MRSVLMVLMHLYAGSGSGSamber	2	1e-05
ORF 2336	MKKRKMFHMGKPHGSGSGSamber	2	1e-05
ORF 2337	MKopalHIMochreSMKDCopalGSGSGSamber	2	1e-05
ORF 2338	MRYVGMochreCMQochreRTGSGSGSamber	2	1e-05
ORF 2339	MCRYTMLIMHLYAGSGSGSamber	2	1e-05
ORF 2340	MKRAKMDAMopalKochreRGSGSGSamber	2	1e-05
ORF 2341	MHPSRMRIMTKKNWVWVWVLGRamber	2	1e-05
ORF 2342	MTQLLMNQMochrePRRGSGSGSamber	2	1e-05
ORF 2343	MopalKochreEMSRMPSKSGSGSGSamber	2	1e-05
ORF 2344	MRLNLMSKMVSFochreGSGSGSamber	2	1e-05
ORF 2345	MYIEEMIIMVLGKGSGSGSamber	2	1e-05
ORF 2346	MSFochreSMAFMGNSQGSGSGSamber	2	1e-05
ORF 2347	MESKochreMSNMKPSTGSGSGSamber	2	1e-05
ORF 2348	MopalKGIMKRMHHIPGSGSGSamber	2	1e-05
ORF 2349	MQochreVKMEYMSopalTNGSGSGSamber	2	1e-05
ORF 2350	MKKTKMopalSMPPKFGSGSGSamber	2	1e-05
ORF 2351	MHLGIMAYMQRKDGSGSGSamber	2	1e-05
ORF 2352	MRPNSMGPMLPKYWVWVWVLGRamber	2	1e-05
ORF 2353	MTYSTMIRMSKSTRVWVWVLGRamber	2	1e-05
ORF 2354	MHKSGMVLMHLYHGSGSGSamber	2	1e-05
ORF 2355	MQIIKMQPMIQHRGSGSGSamber	2	1e-05
ORF 2356	MCKLNMLLMHLYHGSGSGSamber	2	1e-05
ORF 2357	MCEPVMKGMopalRQochreGSGSGSamber	2	1e-05
ORF 2358	MNNERMRGMGKopalPGSGSGSamber	2	1e-05
ORF 2359	MEochreVIMPLMochrePSRGSGSGSamber	2	1e-05
ORF 2360	MVLopalGMochreDMRKIPGSGSGSamber	2	1e-05
ORF 2361	MDVVTMRTMNRKochreGSGSGSamber	2	1e-05
ORF 2362	MSVIDMVLMHLYHGSGSGSamber	2	1e-05
ORF 2363	MRopalHIMLPMochreSochreVGSGSGSamber	2	1e-05
ORF 2364	MQTVHMKQMochrePopalDGSGSGSamber	2	1e-05
ORF 2365	MNNYTMLLMHLYGGSGSGSamber	2	1e-05
ORF 2366	MRKRNYGCYGNFMRVWVWVLGRamber	2	1e-05
ORF 2367	MGopalIochreMSAMVopalETGSGSGSamber	2	1e-05
ORF 2368	MSopalSFMTPMQNPSGSGSGSamber	2	1e-05
ORF 2369	MSSKLMochreFMVGERGSGSGSamber	2	1e-05
ORF 2370	MopalTYIMCHMRFQKGSGSGSamber	2	1e-05
ORF 2371	MAKochreHMHRMochreKPCGSGSGSamber	2	1e-05
ORF 2372	MQQYNMLLMHLYHGSGSGSamber	2	1e-05
ORF 2373	MTLKochreMSQMGCIIGSGSGSamber	2	1e-05
ORF 2374	MopalTKopalMGGMYIENGSGSGSamber	2	1e-05
ORF 2375	MRNFDMLLMILYHGSGSGSamber	2	1e-05
ORF 2376	MRLILMIIMHHTIGSGSGSamber	2	1e-05
ORF 2377	MRLTochreMKKMSLQHGSGSGSamber	2	1e-05
ORF 2378	MCLTRMSRMPDRRGSGSGSamber	2	1e-05
ORF 2379	MKPNFMSPMTHLochreGSGSGSamber	2	1e-05
ORF 2380	MQYCYMYIMGSGLGSGSGSamber	2	1e-05
ORF 2381	MQLYochreMQVMKRTIGSGSGSamber	2	1e-05
ORF 2382	MLGKQMopalAMLVHSGSGSGSamber	2	1e-05
ORF 2383	MKKNINGTYGNKTWVWVWVLGRamber	2	1e-05
ORF 2384	MIITIMIVMIKILGSGSGSamber	2	1e-05
ORF 2385	MGHochreRMCTMNPEAGSGSGSamber	2	1e-05
ORF 2386	MEVKTMVNMSKochreQGSGSGSamber	2	1e-05
ORF 2387	MRAochreKMTGMQNLTGSGSGSamber	2	1e-05
ORF 2388	MAKSFMLLMHLYHGSGSGSamber	2	1e-05
ORF 2389	MTopalTRMRVMKPVVGSGSGSamber	2	1e-05
ORF 2390	MopalTLFMLIMIKSRGSGSGSamber	2	1e-05
ORF 2391	MSSGLMVLMHLYGGSGSGLRamber	2	1e-05
ORF 2392	MQFRAMQopalMLDopalHGSGSGSamber	2	1e-05
ORF 2393	MPQEIMNNMGochreNGGSGSGSamber	2	1e-05
ORF 2394	MERDochreMLochreMKPYGGSGSGSamber	2	1e-05
ORF 2395	MRQKTYASYASTYRVWVWVLGRamber	2	1e-05
ORF 2396	MVGQVMLKMSRKochreGSGSGSamber	2	1e-05
ORF 2397	MRGPCMATMLKochreochreGSGSGSamber	2	1e-05
ORF 2398	MSAKopalMPRMopalochreCLGSGSGSamber	2	1e-05
ORF 2399	MRTNochreMKSMRLSTGSGSGSamber	2	1e-05
ORF 2400	MLTochreAMADMENTLGSGSGSamber	2	1e-05
ORF 2401	MSEEVMNPMYochreVRGSGSGSamber	2	1e-05
ORF 2402	MFFRLMREMopalNSRGSGSGSamber	2	1e-05
ORF 2403	MNGGopalMAVMKENopalGSGSGSamber	2	1e-05
ORF 2404	MGochreHTMochreSMRIRHGSGSGSamber	2	1e-05
ORF 2405	MPDTVMochrePMYochreDRGSGSGSamber	2	1e-05
ORF 2406	MHRYTMLLMHLIHGSGSGSamber	2	1e-05
ORF 2407	MHIRIMochreNMDopalSNGSGSGSamber	2	1e-05
ORF 2408	MEGSNMLLMHLYHGSGSGSamber	2	1e-05
ORF 2409	MRSopalTMQRMKQSGGSGSGSamber	2	1e-05
ORF 2410	MSHochreYMGKMNGTAGSGSGSamber	2	1e-05
ORF 2411	MNIFopalMAAMochreTDGGSGSGSamber	2	1e-05
ORF 2412	MLEKTYGTYVTSWRVWVWVLGRamber	2	1e-05
ORF 2413	MCYNochreMFNMRSHQGSGSGSamber	2	1e-05
ORF 2414	MKKopalAMKVMochreQQPGSGSGSamber	2	1e-05
ORF 2415	MSRRAMVSMYQNVWVWVWVLGRamber	2	1e-05
ORF 2416	MGopalIFMHIMGRopalTGSGSGSamber	2	1e-05
ORF 2417	MopalSopalTMochreHMRRIRGSGSGSamber	2	1e-05
ORF 2418	MFEYTMRSMGKKVGSGSGSamber	2	1e-05
ORF 2419	MCETochreMLIMSGSSGSGSGSamber	2	1e-05
ORF 2420	MRIERMKRMKopalKQGSGSGSamber	2	1e-05
ORF 2421	MSAopalQMKDMTochreQTGSGSGSamber	2	1e-05
ORF 2422	MESASMGNMopalRPDGSGSGSamber	2	1e-05
ORF 2423	MGGopalNMILMHAGSGSGSamber	2	1e-05
ORF 2424	MVKRRMQopalMRKochreLGSGSGSamber	2	1e-05
ORF 2425	MNKochreRMQYMochreILRGSGSGSamber	2	1e-05
ORF 2426	MNTHRMopalSMRLochreRGSGSGSamber	2	1e-05
ORF 2427	MVRHYMVRMRSLKRVWVWVLGRamber	2	1e-05
ORF 2428	MopalTSochreMHFMSLPTGSGSGSamber	2	1e-05
ORF 2429	MALLAMRGMSQopalIGSGSGSamber	2	1e-05
ORF 2430	MTSVKMGGMLKNYWVWVWVLGRamber	2	1e-05
ORF 2431	MTKILMochreGMRopalHIGSGSGSamber	2	1e-05
ORF 2432	MGKochrePMNPMochreLochreGGSGSGSamber	2	1e-05
ORF 2433	MKRYEMHQMTSKWVWVWVLGRamber	2	1e-05
ORF 2434	MSGCHMHANSIWVWVWVLGRamber	2	1e-05
ORF 2435	MRTTRMopalRMPochreAAGSGSGSamber	2	1e-05
ORF 2436	MCERHMSGMEochreLQGSGSGSamber	2	1e-05
ORF 2437	MRQKochreMENMGTTFGSGSGSamber	2	1e-05
ORF 2438	MQQKLMHochreMopalQTPGSGSGSamber	2	1e-05
ORF 2439	MAAYIMLLMHLHHGSGSGSamber	2	1e-05
ORF 2440	MHochreRHMSAMELSCGSGSGSamber	2	1e-05
ORF 2441	MARFTMLLMHLYHGSGSGSamber	2	1e-05
ORF 2442	MGopalVFMYPMIRopalRGSGSGSamber	2	1e-05
ORF 2443	MENNLMVLMHLYAGSGSGSamber	2	1e-05
ORF 2444	MKRHochreMKGMESCFGSGSGSamber	2	1e-05
ORF 2445	MEHopalIMSHMDRDLGSGSGSamber	2	1e-05
ORF 2446	MRopalQIMTTMTVIHGSGSGSamber	2	1e-05
ORF 2447	MEIHochreMTEMVLochreDGSGSGSamber	2	1e-05
ORF 2448	MSAYDMLLMHLYHGSGSGSamber	2	1e-05
ORF 2449	MITYIMIRMYIRTGSGSGSamber	2	1e-05
ORF 2450	MNIPIMHAMQRRochreGSGSGSamber	2	1e-05
ORF 2451	MLKHRMLKMQIKRGSGSGSamber	2	1e-05
ORF 2452	MLRNDMKNMAKochreIGSGSGSamber	2	1e-05
ORF 2453	MITYEMIHMSAKCGSGSGSamber	2	1e-05
ORF 2454	MDNINMVLMHLYHGSGSGSamber	2	1e-05
ORF 2455	MKKQVMCTMTVYochreGSGSGSamber	2	1e-05
ORF 2456	MYHRochreMLLMHSDPGSGSGSamber	2	1e-05
ORF 2457	MRSopalSMQGMVQATGSGSGSamber	2	1e-05
ORF 2458	MANLQMLLMHLYHGSGSGSamber	2	1e-05
ORF 2459	MQopalELMPYMCRRopalGSGSGSamber	2	1e-05
ORF 2460	MQGFLMLLMILYHGSGSGSamber	2	1e-05
ORF 2461	MGKYSMGRMLCANGSGSGSamber	2	1e-05
ORF 2462	MEopalTRMNPMGSIYGSGSGSamber	2	1e-05
ORF 2463	MGRYSMGSMIPKTGSGSGSamber	2	1e-05
ORF 2464	MKVKKNALYGSSLRVWVWVLGRamber	2	1e-05
ORF 2465	MIRLVMKKNVIWRWVWVWVLGRamber	2	1e-05
ORF 2466	MopalRRochreMQCMYGKGGSGSGSamber	2	1e-05
ORF 2467	MKSGMochreDMPTTKGSGSGSamber	2	1e-05
ORF 2468	MTSSCMLLMHLYHGSGSGSamber	2	1e-05
ORF 2469	MTDQNMKRMopalNSRGSGSGSamber	2	1e-05
ORF 2470	MGGRSMGopalMESPLGSGSGSamber	2	1e-05
ORF 2471	MRDIRMNochreMIFLSRVWVWVLGRamber	2	1e-05
ORF 2472	MTSDLMSSMopalIRPGSGSGSamber	2	1e-05
ORF 2473	MERNLMRNMSopalDHGSGSGSamber	2	1e-05
ORF 2474	MYHopalNMRIMGQopalRGSGSGSamber	2	1e-05
ORF 2475	MAopalSopalMYGMDLIRGSGSGSamber	2	1e-05
ORF 2476	MKASNMVLMHLYHGSGSGSamber	2	1e-05
ORF 2477	MTQQTMESMNPDopalGSGSGSamber	2	1e-05
ORF 2478	MLKEochreMTAMLYAGGSGSGSamber	2	1e-05
ORF 2479	MLopalNIMQNMRSASGSGSGSamber	2	1e-05
ORF 2480	MHCochreRMDNMSPRHGSGSGSamber	2	1e-05
ORF 2481	MEochreochreochreMHSMQQPTGSGSGSamber	2	1e-05
ORF 2482	MQRLIMHQMTTRAGSGSGSamber	2	1e-05
ORF 2483	MTCHIMGochreMQPTPGSGSGSamber	2	1e-05
ORF 2484	MKKopalAMRRMochreHCCGSGSGSamber	2	1e-05
ORF 2485	MKYGRMopalDMochreSEQGSGSGSamber	2	1e-05
ORF 2486	MopalKRNMKVMLFAVGSGSGSamber	2	1e-05
ORF 2487	MTGYDMLLMHLLHGSGSGSamber	2	1e-05
ORF 2488	MVAYSMLLMHLYHGSGSGSamber	2	1e-05
ORF 2489	MSSNRMPEMIopalIPGSGSGSamber	2	1e-05
ORF 2490	MQASTMLLMHLYHGSGSGSamber	2	1e-05
ORF 2491	MTKKNYGSYALKSWVWVWVLGRamber	2	1e-05
ORF 2492	MGHLLMILMHNLGGSGSGSamber	2	1e-05
ORF 2493	MRKopalKMQYMLTTRGSGSGSamber	2	1e-05
ORF 2494	MRPQHMLLMHLYHGSGSGSamber	2	1e-05
ORF 2495	MKETKMNAMGKDLGSGSGSamber	2	1e-05
ORF 2496	MKPFIMDQMochreHAPGSGSGSamber	2	1e-05
ORF 2497	MGochreLVMLGMNRPTGSGSGSamber	2	1e-05
ORF 2498	MKLSIMQNMGVASGSGSGSamber	2	1e-05
ORF 2499	MDCIGMIQMNKochreNGSGSGSamber	2	1e-05
ORF 2500	MDKVKMopalQMDopalYTGSGSGSamber	2	1e-05
ORF 2501	MQCochreLMKSMRVEAGSGSGSamber	2	1e-05
ORF 2502	MCNochrePMRSMEochreLDGSGSGSamber	2	1e-05
ORF 2503	MARSCMVLMHLYHGSGSGSamber	2	1e-05
ORF 2504	MIAKopalMNHMGRFVGSGSGSamber	2	1e-05
ORF 2505	MIKELMISMPRNopalGSGSGSamber	2	1e-05
ORF 2506	MKTLKMQPMEochreQQGSGSGSamber	2	1e-05
ORF 2507	MRNochreLMNSMQRKPGSGSGSamber	2	1e-05
ORF 2508	MSIITMILMNIQKRVWVWVLGRamber	2	1e-05
ORF 2509	MNEQPMopalKMKVECGSGSGSamber	2	1e-05
ORF 2510	MLQochreSMITMLKGDGSGSGSamber	2	1e-05
ORF 2511	MKGKGMKochreMSNCTGSGSGSamber	2	1e-05
ORF 2512	MRGPKMHRMEochreLTGSGSGSamber	2	1e-05
ORF 2513	MTopalKSMQNMKKochreRGSGSGSamber	2	1e-05
ORF 2514	MSKochreDMPKMochreKCGGSGSGSamber	2	1e-05
ORF 2515	MANQKMopalKMNTochreNGSGSGSamber	2	1e-05
ORF 2516	MLHochreSMISMCTKQGSGSGSamber	2	1e-05
ORF 2517	MQRYQMLLMCLYHGSGSGSamber	2	1e-05
ORF 2518	MYHLTMSopalMochreKochreRGSGSGSamber	2	1e-05
ORF 2519	MVRIKMCKMKochreDPGSGLGLRamber	2	1e-05
ORF 2520	MTRHLMCLMHLYHGSGSGSamber	2	1e-05
ORF 2521	METRKMSDMLochreopalLGSGSGSamber	2	1e-05
ORF 2522	MKKopalDMYIMAIochreAGSGSGSamber	2	1e-05
ORF 2523	MNASLMVLMHLIKGSGSGSamber	2	1e-05
ORF 2524	MTCochreopalMISMLKREGSGSGSamber	2	1e-05
ORF 2525	MVISKMochreDMQTHFGSGSGSamber	2	1e-05
ORF 2526	MopalKochreVMopalopalMKTDGGSGSGSamber	2	1e-05
ORF 2527	MCNADMLLMHLYHGSGSGSamber	2	1e-05
ORF 2528	MTVNHMVLMHLYHGSGSGSamber	2	1e-05
ORF 2529	MLKKFMochreTMLSochreLGSGSGSamber	2	1e-05
ORF 2530	MGHISMTPMNLGDGSGSGSamber	2	1e-05
ORF 2531	MRGISMNKMHNIochreGSGSGSamber	2	1e-05
ORF 2532	MQRTTMILMHLYHGSGSGSamber	2	1e-05
ORF 2533	MARNochreMHPMochreKTSGSGSGSamber	2	1e-05
ORF 2534	MFCIRMLCMGDHGGSGSGSamber	2	1e-05
ORF 2535	MTHochreHMLTMNRPRGSGSGSamber	2	1e-05
ORF 2536	MQAQochreMFIMTKNTGSGSGSamber	2	1e-05
ORF 2537	MRNochreNMNIMDopalTRGSGSGSamber	2	1e-05
ORF 2538	MFSKNMKYGTLKRVWVWVLGRamber	2	1e-05
ORF 2539	MILMHLYHGSGSGSamber	2	1e-05
ORF 2540	MSNQIMVLMHLYHGSGSGSamber	2	1e-05
ORF 2541	MSASSMQKMRGopalPGSGLGLRamber	2	1e-05
ORF 2542	MRTHopalMochreLMochreGAIGSGSGSamber	2	1e-05
ORF 2543	MQDIPMRNMRopalPIGSGSGSamber	2	1e-05
ORF 2544	MIKopalRMLAMRPochreHGSGSGSamber	2	1e-05
ORF 2545	MLCSochreMREMLKDQGSGSGSamber	2	1e-05
ORF 2546	MSKIAMLLMHLYHGSGSGSamber	2	1e-05
ORF 2547	MINRGMKopalMopalTSLGSGSGSamber	2	1e-05
ORF 2548	MIopalQVMENMochreopalNLGSGSGSamber	2	1e-05
ORF 2549	MVYKTMQNMALRVWVWVLGRamber	2	1e-05
ORF 2550	MSSQTMLLMHLYHGSGSGSamber	2	1e-05
ORF 2551	MHVNTMKTMNTCQGSGSGSamber	2	1e-05
ORF 2552	MRTFVMLLMHLYHGSGSGSamber	2	1e-05
ORF 2553	MopalGSPMPKMPTHPGSGSGSamber	2	1e-05
ORF 2554	MVTochreKMKSMKSQochreGSGSGSamber	2	1e-05
ORF 2555	MDVKKMINMRVFTGSGSGSamber	2	1e-05
ORF 2556	MQRTamberNVMNECKSWVWVWVLGRamber	2	1e-05
ORF 2557	MCLALMLTMRETCGSGSGSamber	2	1e-05
ORF 2558	MSCTIMLLMHLYHGSGSGSamber	2	1e-05
ORF 2559	MEVDGMKCMGSWVWVWVLGRamber	2	1e-05
ORF 2560	MNGLYMochreKMochreQKEGSGSGSamber	2	1e-05
ORF 2561	MKTTCMopalTMDTLRGSGSGSamber	2	1e-05
ORF 2562	MPTVSMVLMHLYHGSGSGSamber	2	1e-05
ORF 2563	MKGQRMFGMTochreQNGSGLGLRamber	2	1e-05
ORF 2564	MVCYQMDVMARopalVGSGSGSamber	2	1e-05
ORF 2565	MENNTMRRMopalVSTGSGSGSamber	2	1e-05
ORF 2566	MNIHochreMopalTMQTGKGSGSGSamber	2	1e-05
ORF 2567	MRRQochreMGVMochreTKSGSGSGSGSamber	2	1e-05
ORF 2568	MTSFNMVLMHLYHGSGSGSamber	2	1e-05
ORF 2569	MRKochreTMochreQMSKPTGSGSGSamber	2	1e-05
ORF 2570	MIRSKMRTMTKochreQGSGSGSamber	2	1e-05
ORF 2571	MSCYochreMYochreMLRVGGSGSGSamber	2	1e-05
ORF 2572	MENKKNATYATCWWVWVWVLGRamber	2	1e-05
ORF 2573	MRFochreNMSTMVGISGSGSGSamber	2	1e-05
ORF 2574	MYKSEMIGMRIochreSGSGSGSamber	2	1e-05
ORF 2575	MTKochreHMopalGMNLKGGSGSGSamber	2	1e-05
ORF 2576	MDRIochreMGKNGSYIWVWVWVLGRamber	2	1e-05
ORF 2577	MIEDTMSSMGopalTopalGSGSGSamber	2	1e-05
ORF 2578	MKEHRMEochreMYSIEGSGSGSamber	2	1e-05
ORF 2579	MVKFFNVINATIRWVWVWVLGRamber	2	1e-05
ORF 2580	MNKQSMIochreMSTEDGSGSGSamber	2	1e-05
ORF 2581	MRopalNYMTTMochreRTRGSGSGSamber	2	1e-05
ORF 2582	MSYPQMopalKMHochreQLGSGSGSamber	2	1e-05
ORF 2583	MLPEKMHPMVNKTWVWVWVLGRamber	2	1e-05
ORF 2584	MGHSFMVPMTKochreSGSGSGSamber	2	1e-05
ORF 2585	METopalGMAIMEGQRGSGSGSamber	2	1e-05
ORF 2586	MKLSPMochreIMSopalGTGSGSGSamber	2	1e-05
ORF 2587	MRKNamberNGTNACSRWVWVWVLGRamber	2	1e-05
ORF 2588	MTVEKMopalTMKLIYGSGSGSamber	2	1e-05
ORF 2589	MRSLSMLLMHLYHGSGSGSamber	2	1e-05
ORF 2590	MKNochreochreMKKMTIFAGSGSGSamber	2	1e-05
ORF 2591	MTGLQMGopalMochreDVPGSGSGSamber	2	1e-05
ORF 2592	MGopalEopalMLHMYRTLGSGSGSamber	2	1e-05
ORF 2593	MRDKNMHIMSNopalRGSGSGSamber	2	1e-05
ORF 2594	MTVGRMSSMopalLLEGSGSGSamber	2	1e-05
ORF 2595	MKopalQSMADMTopalIGGSGSGSamber	2	1e-05
ORF 2596	MIKKCNAMYVYCFWVWVWVLGRamber	2	1e-05
ORF 2597	MKEopalKMPFMEQTTGSGSGSamber	2	1e-05
ORF 2598	MKopalYTMCochreMVNFAGSGSGSamber	2	1e-05
ORF 2599	MQNNRMVAMNVGSGSGSGSamber	2	1e-05
ORF 2600	MSSKNMGRMTopalRNGSGSGSamber	2	1e-05
ORF 2601	MSNopalKNENNGNTTRVWVWVWVLGRamber	2	1e-05
ORF 2602	MVGDochreMQopalMIVQSGSGSGSamber	2	1e-05
ORF 2603	MLHopalTMTQMLNTRGSGSGSamber	2	1e-05
ORF 2604	MLVochreKMopalRMNLopalSGSGSGSamber	2	1e-05
ORF 2605	MEPSTMLLMHLYHGSGSGSamber	2	1e-05
ORF 2606	MHQTLMVLMHLYHGSGSGSamber	2	1e-05
ORF 2607	MSECopalMENMNQDochreGSGSGSamber	2	1e-05
ORF 2608	MSERAMVPMNochreGYGSGSGSamber	2	1e-05
ORF 2609	MGSHTMGRMLNKKWVWVWVLGRamber	2	1e-05
ORF 2610	MLEYopalMQDMIYTPGSGSGSamber	2	1e-05
ORF 2611	MNAVDMVopalMopalACRGSGSGSamber	2	1e-05
ORF 2612	MERGGMAGMKochreHochreGSGSGSamber	2	1e-05
ORF 2613	MRATFMSAMKLFFWVWVWVLGRamber	2	1e-05
ORF 2614	MLKopalopalMSYMVENochreGSGSGSamber	2	1e-05
ORF 2615	MLKKYMNLMCKKKWVWVWVLGRamber	2	1e-05
ORF 2616	MQRHCMVLMHLYHGSGSGSamber	2	1e-05
ORF 2617	MCSKochreMHPMPAQDGSGSGSamber	2	1e-05
ORF 2618	MFYopalTMIKMPRAAGSGSGSamber	2	1e-05
ORF 2619	MNochreMDQQPGSGSGSamber	2	1e-05
ORF 2620	MPRALMLLMHLYHGSGSGSamber	2	1e-05
ORF 2621	MTKochreNMKRMKTopalNGSGSWSamber	2	1e-05
ORF 2622	MSANKMKTMKGAVGSGSGSamber	2	1e-05
ORF 2623	MTKochreNMITMochreAYTGSGSGSamber	2	1e-05
ORF 2624	MQFSSMLLMHLYHGSGSGSamber	2	1e-05
ORF 2625	MEQPCMVLMHLYHGSGSGSamber	2	1e-05
ORF 2626	MRHochreRMAYMochreNIKGSGSGSamber	2	1e-05
ORF 2627	MQRYTMLLMHLLHGSGSGSamber	2	1e-05
ORF 2628	MDHALMHPMRGKSGSGSGSamber	2	1e-05
ORF 2629	MNHSopalMGIMKKPPGSGSGSamber	2	1e-05
ORF 2630	MASKNNGTYVCWSRVWVWVLGRamber	2	1e-05
ORF 2631	MRKGTMKHMALRVWVWVLGRamber	2	1e-05
ORF 2632	MRYochreHMNLMEAYRGSGSGSamber	2	1e-05
ORF 2633	MKLKKYEYYESRYRVWVWVLGRamber	2	1e-05
ORF 2634	MRSHIMICMGochreEDGSGSGSamber	2	1e-05
ORF 2635	MRFADMopalDMLRGKGSGSGSamber	2	1e-05
ORF 2636	MITIRMYIMVLHSGSGSGSamber	2	1e-05
ORF 2637	MKRETMIRMTPQGGSGSGSamber	2	1e-05
ORF 2638	MPIREMGochreMEochreVVGSGSGSamber	2	1e-05
ORF 2639	MTDNNMLLMHLYHGSGSGSamber	2	1e-05
ORF 2640	MKochreASMDTMYTIAGSGSGSamber	2	1e-05
ORF 2641	MLKochreDMRHMLTISGSGSGSamber	2	1e-05
ORF 2642	MHAKochreMLEMHochreKHGSGSGSamber	2	1e-05
ORF 2643	MDochreQIMLTMGQGRGSGSGSamber	2	1e-05
ORF 2644	MVAVNMNVMochreKEDGSGSGSamber	2	1e-05
ORF 2645	MHochreLGMVQMQopalRIGSGSGSamber	2	1e-05
ORF 2646	MHochreAKMochreEMPTQDGSGSGSamber	2	1e-05
ORF 2647	MKVRRMIEMopalKTRGSGSGSamber	2	1e-05
ORF 2648	MopalEDHMKLMTRIGGSGSGSamber	2	1e-05
ORF 2649	MTLKSMVRMQNSochreGSGSGSamber	2	1e-05
ORF 2650	MTARGMHSMochreTochreopalGSGSGSamber	2	1e-05
ORF 2651	MFKopalHMDAMRATFGSGSGSamber	2	1e-05
ORF 2652	MQTFTMLLMQLYHGSGSGSamber	2	1e-05
ORF 2653	MKTPTMopalSMopalSTRGSGSGSamber	2	1e-05
ORF 2654	MQKochreKMHKKENILGSGSGSamber	2	1e-05
ORF 2655	MDHTopalMQDMVGKYGSGSGSamber	2	1e-05
ORF 2656	MQGILMGRMTopalSAGSGSGSamber	2	1e-05
ORF 2657	MHTochreRMVGMVSREGSGSGSamber	2	1e-05
ORF 2658	MPDCochreMSFMLCHRGSGSGSamber	2	1e-05
ORF 2659	MGopalAYMCTMTGTLGSGSGSamber	2	1e-05
ORF 2660	MVSGRMTPMETochreLGSGSGSamber	2	1e-05
ORF 2661	MCNVNMGSMTIochreVGSGSGSamber	2	1e-05
ORF 2662	MRVADMVLMHLYHGSGSGSamber	2	1e-05
ORF 2663	MKKochreTMLSMNLPRGSGSGSamber	2	1e-05
ORF 2664	MNKSDMVLMHLYHGSGSGSamber	2	1e-05
ORF 2665	MSNTIMEAMGochrePSGSGSGSamber	2	1e-05
ORF 2666	MKEochrePMKQMKSRochreGSGSGSamber	2	1e-05
ORF 2667	MAIADMRLMKSLochreGSGSGSamber	2	1e-05
ORF 2668	MELKochreMQRMQNPPGSGSGSamber	2	1e-05
ORF 2669	MDKKochreMVPMGTochreIGSGSGSamber	2	1e-05
ORF 2670	MTESIMKSMGKNIWVWVWVLGRamber	2	1e-05
ORF 2671	MFRRYMVFMILLVGSGSGSamber	2	1e-05
ORF 2672	MALHRMopalRMTPKQGSGSGSamber	2	1e-05
ORF 2673	MLIYKMKKMTTVRGSGSGSamber	2	1e-05
ORF 2674	MopalRRRMRPMCKKTWVWVWVLGRamber	2	1e-05
ORF 2675	MDNFNMLLMHLYAGSGSGSamber	2	1e-05
ORF 2676	MARKopalMSTMRKAHGSGSGSamber	2	1e-05
ORF 2677	MSQTKNGKNAKLLWVWVWVLGRamber	2	1e-05
ORF 2678	MLNRochreMHopalMEIQSGSGSGSamber	2	1e-05
ORF 2679	MRQLPMKKYATTRWVWVWVLGRamber	2	1e-05
ORF 2680	MopalKTKMGIMSQochreTGSGSGSamber	2	1e-05
ORF 2681	MCKopalPMKYMQRVKGSGSGSamber	2	1e-05
ORF 2682	MKNQochreMLSMVQTYGSGSGSamber	2	1e-05
ORF 2683	MSDRCMIGMPKochrePGSGSGSGSamber	2	1e-05
ORF 2684	MKAAQMHQMRTLNWVWVWVLGRamber	2	1e-05
ORF 2685	MQochrePHMSHMGAQKGSGSGSamber	2	1e-05
ORF 2686	MVopalKVMRIMSRRVGSGSGSamber	2	1e-05
ORF 2687	MSRQQMNLMTQKSGSGSGSamber	2	1e-05
ORF 2688	MSCVNMQFMLopalAIGSGSGSamber	2	1e-05
ORF 2689	MKochreEYMAYMYochreARGSGSGSamber	2	1e-05
ORF 2690	MTDRLMochreTMSLRTGSGLGLRamber	2	1e-05
ORF 2691	MKYKFMIochreMVochreGGGSGSGSamber	2	1e-05
ORF 2692	MITHopalMLLMKCPVGSGSGSamber	2	1e-05
ORF 2693	MRKSRMVLMHLYHGSGSGSamber	2	1e-05
ORF 2694	MRGFEMLLMHLYHGSGSGSamber	2	1e-05
ORF 2695	MVIIPMHochreMYRDPGSGSGSamber	2	1e-05
ORF 2696	MKKIKNERNALSSWVWVWVLGRamber	2	1e-05
ORF 2697	MQIochreRMVHMTopalEHGSGSGSamber	2	1e-05
ORF 2698	MQASLMTANDRFIRVWVWVLGRamber	2	1e-05
ORF 2699	MKERQMNochreMochreIKDGSGSGSamber	2	1e-05
ORF 2700	MGAopalGMVTMNRLNGSGSGSamber	2	1e-05
ORF 2701	MTINRMFNMSLRVWVWVLGRamber	2	1e-05
ORF 2702	MALFSMPPMSYGSGSGSGSamber	2	1e-05
ORF 2703	MKopalLKMochrePMopalNHPGSGSGSamber	2	1e-05
ORF 2704	MopalRSTMNQMKSALGSGSGSamber	2	1e-05
ORF 2705	MATVQMKLMLopalTHGSGSGSamber	2	1e-05
ORF 2706	MCVEIMFHMQIIIGSGSGSamber	2	1e-05
ORF 2707	MLTNochreMLGMTFILGSGSGSamber	2	1e-05
ORF 2708	MKDochreLMHPMAochrePHGSGSGSamber	2	1e-05
ORF 2709	MVTIQMHCMSochreSRGSGSGSamber	2	1e-05
ORF 2710	MSNSRMSLMQNAQGSGSGSamber	2	1e-05
ORF 2711	MHopalPNMYLMESHTGSGSGSamber	2	1e-05
ORF 2712	MSKNIMochreRMCLNIGSGSGSamber	2	1e-05
ORF 2713	MKGKRMLCMYHIFGSGSGSGSamber	2	1e-05
ORF 2714	MNISopalMYopalMGSRVGSGSGSamber	2	1e-05
ORF 2715	MSRQIMLLMHLYHGSGSGSamber	2	1e-05
ORF 2716	MLKochreIMIHMIYASGSGSGSamber	2	1e-05
ORF 2717	MGRochreKMDRMKKLTGSGSGSamber	2	1e-05
ORF 2718	MGDFIMVLMHLYHGSGSGSamber	2	1e-05
ORF 2719	MHIopalKMopalLMQNLSGSGSGSamber	2	1e-05
ORF 2720	MKPSDMLLMHLYHGSGSGSamber	2	1e-05
ORF 2721	MRKALMVLMHLYAGSGSGSamber	2	1e-05
ORF 2722	MRCLCMSFMLVKRGSGSGSamber	2	1e-05
ORF 2723	MRATNMIVMopalSIDGSGSGSamber	2	1e-05
ORF 2724	MGNYGMEKMYFochreAGSGSGSamber	2	1e-05
ORF 2725	MCVTPMRGMRochreRKGSGSGSamber	2	1e-05
ORF 2726	MQINLMDTMERNopalGSGSGSamber	2	1e-05
ORF 2727	MLKochreEMINMNEPSGSGSGSamber	2	1e-05
ORF 2728	MCGKNMTKMVopalochreVGSGSGSamber	2	1e-05
ORF 2729	MFARYMYochreMCochreREGSGSGSamber	2	1e-05
ORF 2730	MochreRAKMLopalMVFNRGSGSGSamber	2	1e-05
ORF 2731	MQGTQMRLMRLNopalRVWVWVLGRamber	2	1e-05
ORF 2732	MKKochreKYVSYVKYopalWVWVWVLGRamber	2	1e-05
ORF 2733	MRLKIMLRMILIFGSGSGSamber	2	1e-05
ORF 2734	MIGCRMIQMSRKKWVWVWVLGRamber	2	1e-05
ORF 2735	MAKKochreMLAMPKQTGSGSGSamber	2	1e-05
ORF 2736	MPPTIMLLMHLYHGSGSGSamber	2	1e-05
ORF 2737	MEGLopalMHGMKGKSGSGSGSamber	2	1e-05
ORF 2738	MQPTTMochreIMPTRSGSGSGSamber	2	1e-05
ORF 2739	MLTGDMARMRGopalGGSGSGSamber	2	1e-05
ORF 2740	MRRKHMKNMTopalVYGSGSGSamber	2	1e-05
ORF 2741	MSSGLMVLMHLYHGSGSGSamber	2	1e-05
ORF 2742	MALVSMVLMHLYHGSGSGSamber	2	1e-05
ORF 2743	MESFochreMochreNMLPGRGSGSGSamber	2	1e-05
ORF 2744	MTKFDMLLMHLLHGSGSGSamber	2	1e-05
ORF 2745	MGFAAMGochreMHochreKSGSGSGSamber	2	1e-05
ORF 2746	MGAYRMPCMochreopalQDGSGSGSamber	2	1e-05
ORF 2747	MKNochreQMTPMochreGDQGSGSGSamber	2	1e-05
ORF 2748	MRGIQMILMHLYHGSGSGSamber	2	1e-05
ORF 2749	MVTILMNRMQVRTGSGSGSamber	2	1e-05
ORF 2750	MHSYIMVLMHLYRGSGSGSamber	2	1e-05
ORF 2751	MRNSDMTSNVNNKWVWVWVLGRamber	2	1e-05
ORF 2752	MSAGRMSPMRGNochreGSGSGSamber	2	1e-05
ORF 2753	MKDDLMopalKMVLPLGSGSGSamber	2	1e-05
ORF 2754	MRopalGSMRVMATDochreGSGSGSamber	2	1e-05
ORF 2755	MKKochreSMQochreMGVPQGSGSGSamber	2	1e-05
ORF 2756	MKochreSYMQNMGVERGSGSGSamber	2	1e-05
ORF 2757	MRQNKopalILCKKKLGLGLGLRamber	2	1e-05
ORF 2758	MREIAMNVMKTLNGSGSGSamber	2	1e-05
ORF 2759	MILKochreMESMRSTGGSGSGSamber	2	1e-05
ORF 2760	MNTCTMVLMHLYHGSGSGSamber	2	1e-05
ORF 2761	MALGCMAFMHRDochreGSGSGSamber	2	1e-05
ORF 2762	MDSNochreMRopalMEGTTGSGSGSamber	2	1e-05
ORF 2763	MNYLKMochrePMNRTVGSGSGSamber	2	1e-05
ORF 2764	MDCKPMopalSMopalAQIGSGSGSamber	2	1e-05
ORF 2765	MVANNMREMSopalESGSGSGSamber	2	1e-05
ORF 2766	MDTTIMVLMHLYHGSGSGSamber	2	1e-05
ORF 2767	MAPPRMHNMVochreTKGSGSGSamber	2	1e-05
ORF 2768	MKKochreQMopalHMNPYLGSGSGSamber	2	1e-05
ORF 2769	MQKopalTMSHMYIIGGSGSGSamber	2	1e-05
ORF 2770	MKVopalEMPKMYSTRGSGSGSamber	2	1e-05
ORF 2771	MRHochreVMPNMLEQRGSGSGSamber	2	1e-05
ORF 2772	MRRTQMLLMHLYHGSGSGSamber	2	1e-05
ORF 2773	MKTTLMochreRMYRSVGSGSGSamber	2	1e-05
ORF 2774	MRSKPMDTMYochreSKGSGSGSamber	2	1e-05
ORF 2775	MEopalQRMQRMENRGGSGSGSamber	2	1e-05
ORF 2776	MFamberHVopalKQopalDamberLamberGLGLGLRamber	2	1e-05
ORF 2777	MSochreTHMKNMQINAGSGSGSamber	2	1e-05
ORF 2778	MGRYGMLLMHLYHGSGSGSamber	2	1e-05
ORF 2779	MDHTQMSIMTTNochreGSGSGSamber	2	1e-05
ORF 2780	MNAYHMSNMSRISGSGSGSamber	2	1e-05
ORF 2781	MELFLCIICHDFLGLGLGLRamber	2	1e-05
ORF 2782	MPGochreIMEHMLGIopalGSGSGSamber	2	1e-05
ORF 2783	MGNTNMNCMSVRIGSGSGSamber	2	1e-05
ORF 2784	MRopalHIMCTMVopalKNGSGSGSamber	2	1e-05
ORF 2785	MTTEEMVIMEKochreGGSGSGSamber	2	1e-05
ORF 2786	MopalEGSMVTMSRLYGSGSGSamber	2	1e-05
ORF 2787	MRTSYMLLMHLYHGSGSGSamber	2	1e-05
ORF 2788	MKKGKMPopalMRPDTGSGSGSamber	2	1e-05
ORF 2789	MPKNAMochreFMDTopalTGSGSGSamber	2	1e-05
ORF 2790	MopalLRHMochreVMKIRDGSGSGSamber	2	1e-05
ORF 2791	MRQLTMQKNGWSNWVWVWVLGRamber	2	1e-05
ORF 2792	MRLNCMVKMDHTAGSGSGSamber	2	1e-05
ORF 2793	MEopalCTMRSMIRKDGSGSGSamber	2	1e-05
ORF 2794	MGochreAIMochreAMTADochreGSGSGSamber	2	1e-05
ORF 2795	MPYopalYMSIMochreEDVGSGSGSamber	2	1e-05
ORF 2796	MLPopalTMHIMSRGKGSGSGSamber	2	1e-05
ORF 2797	MCCVLMopalLMSPLDGSGSGSamber	2	1e-05
ORF 2798	MKopalRRMCTMSVDRGSGSGSamber	2	1e-05
ORF 2799	MSSPAMochreochreMCGQVGSGSGSamber	2	1e-05
ORF 2800	MTKochreKMYVMRIKDGSGSGSamber	2	1e-05
ORF 2801	MARIKMDIMopalSKTGSGSGSamber	2	1e-05
ORF 2802	MIopalREMKTMNAopalHGSGSGSamber	2	1e-05
ORF 2803	MPDARMSKMPopalSLGSGLGLRamber	2	1e-05
ORF 2804	MVKYFMLKMTLKLGSGSGSamber	2	1e-05
ORF 2805	MASSNMVLMHLYHGSGSGSamber	2	1e-05
ORF 2806	MRTGAMVLMHLYHGSGSGSamber	2	1e-05
ORF 2807	MVKochreDMPCMPYQKGSGSGSamber	2	1e-05
ORF 2808	MQTAIMGTMochreLSPGSGSGSamber	2	1e-05
ORF 2809	MQRopalYMSCMRQTopalGSGSGSamber	2	1e-05
ORF 2810	MEQochreSMLTMKITIGSGSGSamber	2	1e-05
ORF 2811	MDTGTMERMTFYochreGSGSGSamber	2	1e-05
ORF 2812	MKGKKNERYATFNWVWVWVLGRamber	2	1e-05
ORF 2813	MEKHDMVLMHLYHGSGSGSamber	2	1e-05
ORF 2814	MNQochreRMHYMDHIKGSGSGSamber	2	1e-05
ORF 2815	MYDDTMLSMochreNLNGSGSGSamber	2	1e-05
ORF 2816	MSNPTMGNMALRVWVWVLGRamber	2	1e-05
ORF 2817	MEopalKSMEAMQVIochreGSGSGSamber	2	1e-05
ORF 2818	MQNochreGMTHMSFAAGSGSGSamber	2	1e-05
ORF 2819	MARRRMopalRMLLHLGSGSGSamber	2	1e-05
ORF 2820	MATRVMERMKYochreVGSGSGSamber	2	1e-05
ORF 2821	MTYVLMNopalMSRDRGSGSGSamber	2	1e-05
ORF 2822	MopalKTochreMKNMTSQNGSGSGSamber	2	1e-05
ORF 2823	MRKopalHMSYMopalHQopalGSGSGSamber	2	1e-05
ORF 2824	MAVTNMTYVSSSRVWVWVLGRamber	2	1e-05
ORF 2825	MLNochreEMNHMLVGochreGSGSGSamber	2	1e-05
ORF 2826	MEEFopalMLPMAITYGSGSGSamber	2	1e-05
ORF 2827	MRKochreYMETMQALLGSGSGSamber	2	1e-05
ORF 2828	MTAFGMVLMHLYHGSGSGSamber	2	1e-05
ORF 2829	MTKochrePMESMHYHTGSGSGSamber	2	1e-05
ORF 2830	MRKTSMVCMopalNSSGSGSGSamber	2	1e-05
ORF 2831	MGochreLGMRSMochreGYIGSGSGSamber	2	1e-05
ORF 2832	MEKNKMDLMLARWVWVWVLGRamber	2	1e-05
ORF 2833	MRHKLMREMVLKKWVWVWVLGRamber	2	1e-05
ORF 2834	MSSIIMSKMHSPDGSGSGSamber	2	1e-05
ORF 2835	MVSopalLMLIMNQRQGSGSGSamber	2	1e-05
ORF 2836	MQLLopalMAVMTYSLGSGSGSamber	2	1e-05
ORF 2837	MopalTHochreMochreKMYVRGGSGSGSamber	2	1e-05
ORF 2838	MPGILMVLMHLYHGSGSGSamber	2	1e-05
ORF 2839	MGochreKNMHTMATIAGSGSGSamber	2	1e-05
ORF 2840	MASGSMLNMPAKochreGSGSGSGSamber	2	1e-05
ORF 2841	MQRRHMYopalMTKVochreGSGSGSamber	2	1e-05
ORF 2842	MGDIGNTNETRYWVWVWVLGRamber	2	1e-05
ORF 2843	MTHNLMLochreCNVILGLGLGLRamber	2	1e-05
ORF 2844	MSEochreYMIIMSochreLSGSGSGSamber	2	1e-05
ORF 2845	MopalHARMIopalMAQGHGSGSGSamber	2	1e-05
ORF 2846	MPKNNMTIMSPTRGSGSGSamber	2	1e-05
ORF 2847	MKIRYMLQVCWVWVWVLGRamber	2	1e-05
ORF 2848	MRPSochreMAIMLHQSGSGSGSamber	2	1e-05
ORF 2849	MQopalANMDLMTIIFGSGSGSamber	2	1e-05
ORF 2850	MNKochreLMSIMQGGVGSGSGSamber	2	1e-05
ORF 2851	MGochreLRMKGMLTIRGSGSGSamber	2	1e-05
ORF 2852	MLKKopalMQRMLNAVGSGSGSamber	2	1e-05
ORF 2853	MRRKKMQochreMochreTEDGSGSGSamber	2	1e-05
ORF 2854	MYYERMYSMDINochreGSGSGSamber	2	1e-05
ORF 2855	MNLFQMLLMHLYHGSGSGSamber	2	1e-05
ORF 2856	MKKEVMGRMRNopalPGSGSGSamber	2	1e-05
ORF 2857	MKLIPMopalKMPQTGGSGSGSamber	2	1e-05
ORF 2858	MQTRKMAIMNochreFTGSGSGSamber	2	1e-05
ORF 2859	MPKKochreMopalTMVNYTGSGSGSamber	2	1e-05
ORF 2860	MGQochreSMAGMAHFTGSGSGSamber	2	1e-05
ORF 2861	MRHNIMTIMVSKKWVWVWVLGRamber	2	1e-05
ORF 2862	MKNopalRMNQMTHGCGSGSGSamber	2	1e-05
ORF 2863	MCRIKMSopalMopalYGQGSGSGSGSamber	2	1e-05
ORF 2864	MEQRopalMRRMPLIIGSGSGSamber	2	1e-05
ORF 2865	MKQREMPNMNochreSFGSGSGSamber	2	1e-05
ORF 2866	MDGTYMQLMYPEEGSGLGLRamber	2	1e-05
ORF 2867	MSVochreNMATMLLRAGSGSGSamber	2	1e-05
ORF 2868	MEDochreLMLLMHLYHGSGSGSamber	2	1e-05
ORF 2869	MKKochreEMTHMRKRAGSGSGSamber	2	1e-05
ORF 2870	MNQVTMIQMRRVPGSGSGSamber	2	1e-05
ORF 2871	MCLNochreMKochreMNITCGSGSGSamber	2	1e-05
ORF 2872	MGSNopalMQSMNGRTGSGSGSamber	2	1e-05
ORF 2873	MKTSIMLLMHLYHGSGSGSamber	2	1e-05
ORF 2874	MGSVRMRQMQYHochreGSGSGSamber	2	1e-05
ORF 2875	MPRVAMLLMHLYHGSGSGSamber	2	1e-05
ORF 2876	MEochreYLMGYMPKSochreGSGSGSamber	2	1e-05
ORF 2877	MAPNTMPopalMAIHPGSGSGSamber	2	1e-05
ORF 2878	MRQYSMGKMLKKRWVWVWVLGRamber	2	1e-05
ORF 2879	MADNLMSQMKopalYIGSGSGSamber	2	1e-05
ORF 2880	MQQSQMLLMHLYHGSGSGSamber	2	1e-05
ORF 2881	MLHopalCMVRMRSKRGSGSGSamber	2	1e-05
ORF 2882	MRAKPMKRMopalDVPGSGSGSamber	2	1e-05
ORF 2883	MKPochreKMSRMDGEQGSGSGLRamber	2	1e-05
ORF 2884	MNVIKMESMopalSIRGSGSGSamber	2	1e-05
ORF 2885	MQELLMochreNMLochreGFGSGSGSamber	2	1e-05
ORF 2886	MLLTRMTIMLopalTQGSGSGSamber	2	1e-05
ORF 2887	MQKYDMLLMLLYHGSGSGSamber	2	1e-05
ORF 2888	MLochreTLMVLMHLYQGSGSGSamber	2	1e-05
ORF 2889	MQopalLEMGNMVLEIGSGSGSamber	2	1e-05
ORF 2890	MSKochreIMAYMTRPGGSGSGSamber	2	1e-05
ORF 2891	MTHRRMRVWQLCHIYMGLGLGLRamber	2	1e-05
ORF 2892	MRKopalNMLYMRSIRGSGSGSamber	2	1e-05
ORF 2893	MRNopalRMHTMRopalLRGSGSGSamber	2	1e-05
ORF 2894	MDKKochreMPPMHSochreochreGSGSGSamber	2	1e-05
ORF 2895	MopalNVYMKGMPSRRGSGSGSamber	2	1e-05
ORF 2896	MHKHDMILMHLYHGSGSGSamber	2	1e-05
ORF 2897	MGTNTMVKMKYIRVWVWVLGRamber	2	1e-05
ORF 2898	MTRSYMKKMYochreQVGSGSGSamber	2	1e-05
ORF 2899	MTHIQMQKMNochreGTGSGSGSamber	2	1e-05
ORF 2900	MRATNMYVMNopalRNGSGSGSamber	2	1e-05
ORF 2901	MKERNMTochreMQIPLGSGSGSamber	2	1e-05
ORF 2902	MPNENMLQMDopalQIGSGSGSamber	2	1e-05
ORF 2903	MGTAopalMopalQMHQTTGSGSGSamber	2	1e-05
ORF 2904	MDTSYMLLMHLYHGSGSGSamber	2	1e-05
ORF 2905	MCKLKMSGMGATGGSGSGSamber	2	1e-05
ORF 2906	MPochreIYMSSMDFTDGSGSGSamber	2	1e-05
ORF 2907	MNLKTYVMYGSSTWVWVWVLGRamber	2	1e-05
ORF 2908	MNREKMQSMHYochreSGSGSGSamber	2	1e-05
ORF 2909	MRVVTMHKMAERHGSGSGSamber	2	1e-05
ORF 2910	MRSVDMCLMHLYHGSGSGSamber	2	1e-05
ORF 2911	MVNochreochreMKGMITCRGSGSGSamber	2	1e-05
ORF 2912	MQKDHMRVMochreRCSGSGSGSamber	2	1e-05
ORF 2913	MGAYSMGQMLYSVGSGSGSamber	2	1e-05
ORF 2914	MTVSAMILMHLYHGSGSGSamber	2	1e-05
ORF 2915	MKochreRLMCRMSTTPGSGSGSamber	2	1e-05
ORF 2916	MRKochreKMochreDMRLSRGSGSGSamber	2	1e-05
ORF 2917	MIVHNMRTMRochreSopalGSGSGSamber	2	1e-05
ORF 2918	MSKopalLMNIMSHHIGSGSGSamber	2	1e-05
ORF 2919	MPIRRMHKMHKKNWVWVWVLGRamber	2	1e-05
ORF 2920	MFQSTMNochreMAASAGSGSGSamber	2	1e-05
ORF 2921	MSNYIMILMHLYHGSGSGSamber	2	1e-05
ORF 2922	MopalEYAMDRMHAochreQGSGSGSamber	2	1e-05
ORF 2923	MRTFAMLochreMVPHQGSGSGSamber	2	1e-05
ORF 2924	MLopalRKMSKMQKNIGSGSGSamber	2	1e-05
ORF 2925	MLLIIMFRMRIASGSGSGSamber	2	1e-05
ORF 2926	MCGYGMVLMHLYHGSGSGSamber	2	1e-05
ORF 2927	MGLVKMGGMTopalochreLGSGSGSamber	2	1e-05
ORF 2928	MTSKYMopalDMSLQNGSGSGSamber	2	1e-05
ORF 2929	MVKYochreMSHMGRochrePGSGSGSamber	2	1e-05
ORF 2930	MRHFLYACYAFKIRVWVWVLGRamber	2	1e-05
ORF 2931	MGNYEMLLMHLIHGSGSGSamber	2	1e-05
ORF 2932	MVFPochreMEDMAQVQGSGSGSamber	2	1e-05
ORF 2933	MIDHAMGEMochreopalTNGSGSGSamber	2	1e-05
ORF 2934	MAopalNIMSochreMochreLQQGSGSGSamber	2	1e-05
ORF 2935	MTEKochreMVRMSQDSGSGSGSamber	2	1e-05
ORF 2936	MQTAYMGGMIKIopalGSGSGSamber	2	1e-05
ORF 2937	MSKESMGKMRopalATGSGSGSamber	2	1e-05
ORF 2938	MSTRDMILMHLYHGSGSGSamber	2	1e-05
ORF 2939	MHDNNMGNMochreECQGSGSGSamber	2	1e-05
ORF 2940	MKCRDMochreCMPQGIGSGSGSamber	2	1e-05
ORF 2941	MNTRQMopalIMVKAIGSGSGLRamber	2	1e-05
ORF 2942	MHLKIYESNEMIRWVWVWVLGRamber	2	1e-05
ORF 2943	MKLRGMALMKKKLRVWVWVLGRamber	2	1e-05
ORF 2944	MTopalKKMopalKMAHCochreGSGSGSamber	2	1e-05
ORF 2945	MTopalGVMYCMYochreQHGSGSGSamber	2	1e-05
ORF 2946	MAQochreDMAGMNQVTGSGSGSamber	2	1e-05
ORF 2947	MQVNLMILMHLYHGSGSGSamber	2	1e-05
ORF 2948	MTTTDMVLMHLYHGSGSGSamber	2	1e-05
ORF 2949	MTRopalRMochreKMQCYochreGSGSGSamber	2	1e-05
ORF 2950	MKAGAMIopalMQLENGSGSGSamber	2	1e-05
ORF 2951	MKRKLMNLMPNopalDGSGSGSamber	2	1e-05
ORF 2952	MPKochreRMCIMIEGNGSGSGSamber	2	1e-05
ORF 2953	MLIHopalMNAMILochreochreGSGSGSamber	2	1e-05
ORF 2954	MQPVopalMHIMAQopalSGSGSGSamber	2	1e-05
ORF 2955	MQRSTMLLMHLYHGSGSGSamber	2	1e-05
ORF 2956	MTASopalMQRMAALAGSGSGSamber	2	1e-05
ORF 2957	MAKIochreMGVMDTKTGSGSGSamber	2	1e-05
ORF 2958	MCGopalQMQHMNTHQGSGSGSamber	2	1e-05
ORF 2959	MopalRochreDMRochreMKKHVGSGSGSamber	2	1e-05
ORF 2960	MATEochreMRNMopalPRIGSGSGSamber	2	1e-05
ORF 2961	MHopalTQMFSMochrePQSGSGSGSamber	2	1e-05
ORF 2962	MRRHAMAIMYochreTNGSGSGSamber	2	1e-05
ORF 2963	MHAFDMLLMTLYHGSGSGSamber	2	1e-05
ORF 2964	MKRAAMANVWVWVWVLGRamber	2	1e-05
ORF 2965	MLVochreIMNLMKTTAGSGSGSamber	2	1e-05
ORF 2966	MVopalNSMGPMLKKTWVWVWVLGRamber	2	1e-05
ORF 2967	MSKGLMPLMHLYHGSGSGSamber	2	1e-05
ORF 2968	MKREHMVLMHLYHGSGSGSamber	2	1e-05
ORF 2969	MIopalGGMopalDMSochreNAGSGSGSamber	2	1e-05
ORF 2970	MGNopalKMSTMRSQRGSGSGSamber	2	1e-05
ORF 2971	MQYLVMVAMLIochreRGSGSGSamber	2	1e-05
ORF 2972	MKANopalMRTMLTNGGSGSGSamber	2	1e-05
ORF 2973	MVVLIMLYMRKLSGSGSGSamber	2	1e-05
ORF 2974	MFAopalQMPSMKTochrePGSGSGSamber	2	1e-05
ORF 2975	MCTYochreMEGMDQVDGSGSGSamber	2	1e-05
ORF 2976	MCGTSMVLMHLYHGSGSGSamber	2	1e-05
ORF 2977	MDYopalSMRLMPARIGSGSGSamber	2	1e-05
ORF 2978	MTRSKMochreYMSPRQGSGSGSamber	2	1e-05
ORF 2979	MRDochreGMVSMEPIRGSGSGSamber	2	1e-05
ORF 2980	MNSASMLLMHLYHGSGSGSamber	2	1e-05
ORF 2981	MVQCRMLHMLopalRDGSGSGSamber	2	1e-05
ORF 2982	MRCICMRYMNIopalIGSGSGSamber	2	1e-05
ORF 2983	MQAYSMLLMHLYHGSGSGSamber	2	1e-05
ORF 2984	MSTFCMVLMHLYHGSGSGSamber	2	1e-05
ORF 2985	MQKYAMILMHLYHGSGSGSamber	2	1e-05
ORF 2986	MERTopalMQKMGTQAGSGSGSamber	2	1e-05
ORF 2987	MYAVIMLRMRRKochreGSGSGSamber	2	1e-05
ORF 2988	MVKYSMGopalMSASGGSGSGSamber	2	1e-05
ORF 2989	MKochreochreGMSCMYSGKGSGSGSamber	2	1e-05
ORF 2990	MVochreITMQTMSopalSIGSGSGSamber	2	1e-05
ORF 2991	MVNNSMopalNMRGRDGSGSGSamber	2	1e-05
ORF 2992	MKGIAMLLMHLYHGSGSGSamber	2	1e-05
ORF 2993	MGopalKRMEopalMDRKFGSGSGSamber	2	1e-05
ORF 2994	MEKAIMLLMHLYHGSGSGSamber	2	1e-05
ORF 2995	MKVFochreMAIMGSGIGSGSGSamber	2	1e-05
ORF 2996	MVLCRMEochreMSKSRGSGSGSamber	2	1e-05
ORF 2997	MQIochreLMINMRAFFGSGSGSamber	2	1e-05
ORF 2998	MRRKopalMAGMRopalTTGSGSGSamber	2	1e-05
ORF 2999	MYKopalPMEGMHRQRGSGSGSamber	2	1e-05
ORF 3000	MTKCRMGochreMTRATGSGSGSamber	2	1e-05
ORF 3001	MKCYTMKNMQDochreHGSGSGSamber	2	1e-05
ORF 3002	MGHYSMGPMLHSAGSGSGSamber	2	1e-05
ORF 3003	MTRIVMVQMNopalGopalGSGSGSamber	2	1e-05
ORF 3004	MLRVDMACMKochreQSGSGSGSamber	2	1e-05
ORF 3005	MLDochreIMEPMQVCSGSGSGSamber	2	1e-05
ORF 3006	MRTVDMERMPDRopalGSGSGSamber	2	1e-05
ORF 3007	MNKYLMVLMHLLHGSGSGSamber	2	1e-05
ORF 3008	MPKRIMDAMLopalGGGSGSGSamber	2	1e-05
ORF 3009	MochreopalSQMochreNMochreTEEGSGSGSamber	2	1e-05
ORF 3010	MNSYEMDopalMGochreGHGSGSGSamber	2	1e-05
ORF 3011	MTRTVMVLMHLYHGSGSGSamber	2	1e-05
ORF 3012	MLQSVMLLMHLYHGSGSGSamber	2	1e-05
ORF 3013	MIopalTGMTSMEEEPGSGSGSamber	2	1e-05
ORF 3014	MCHAIMRKYARSSWVWVWVLGRamber	2	1e-05
ORF 3015	MEochreCIMRIMALTPGSGSGSamber	2	1e-05
ORF 3016	MGochreRDMRGMopalAYLGSGSGSamber	2	1e-05
ORF 3017	MKochreQSMDPMochreRLSGSGSGSamber	2	1e-05
ORF 3018	MSGAGMSCMKTRopalGSGSGSamber	2	1e-05
ORF 3019	MRKochreQMochreKMochreKLVGSGSGSamber	2	1e-05
ORF 3020	MPLIQMopalHMYTRIGSGSGSamber	2	1e-05
ORF 3021	MYKPopalMNTMLKNLGSGSGSamber	2	1e-05
ORF 3022	MNLKopalMLopalMVTRochreGSGSGSamber	2	1e-05
ORF 3023	MRNTGMRCMSGNopalGSGSGSamber	2	1e-05
ORF 3024	MGSLSMLLMHLYHGSGSGSamber	2	1e-05
ORF 3025	MCTHSMLLMHLYHGSGSGSamber	2	1e-05
ORF 3026	MPFVIMIKMRQSopalGSGSGSamber	2	1e-05
ORF 3027	MEEEYMYochreMIRAKGSGSGSamber	2	1e-05
ORF 3028	MIEKRMRAMIochreochrePGSGSGSamber	2	1e-05
ORF 3029	MTFopalTMAochreMGPopalSGSGSGSamber	2	1e-05
ORF 3030	MVVLIMKIMQAPIGSGSGSamber	2	1e-05
ORF 3031	MSQAKMSochreMGSISGSGSGSamber	2	1e-05
ORF 3032	MYIDTMVIWYHVLGLGLGLRamber	2	1e-05
ORF 3033	MKochreKMNGTYERITRVWVWVLGRamber	2	1e-05
ORF 3034	MRRochrePMochreSMSQLGLGLGLRamber	2	1e-05
ORF 3035	MRRTochreMIVMEPPIGSGSGSamber	2	1e-05
ORF 3036	MYLVEMKKMRCAHGSGSGSamber	2	1e-05
ORF 3037	MTACEMLochreMSIRLGSGSGSamber	2	1e-05
ORF 3038	METFDMLLMHLYAGSGSGSamber	2	1e-05
ORF 3039	MSLKKYDYYGKSamberRVWVWVLGRamber	2	1e-05
ORF 3040	MAIGQMQKMDochreTRGSGSGSamber	2	1e-05
ORF 3041	MKopalSopalMYGMSLLAGSGSGSamber	2	1e-05
ORF 3042	MRHSopalMPNMQNLNGSGSGSamber	2	1e-05
ORF 3043	MHSSYMLLMHLYHGSGSGSamber	2	1e-05
ORF 3044	MQRHGMDNMLKochreochreGSGSGSamber	2	1e-05
ORF 3045	MTAYIMVLMHLYAGSGSGSamber	2	1e-05
ORF 3046	MQADAMPPMDPKRGSGSGSamber	2	1e-05
ORF 3047	MQHTochreMRSMHRNHGSGSGSamber	2	1e-05
ORF 3048	MLKopalYMASMNTKTGSGSGSamber	2	1e-05
ORF 3049	MPYIochreMVTMFRVNGSGSGSamber	2	1e-05
ORF 3050	MSSLTMLLMHLYHGSGSGSamber	2	1e-05
ORF 3051	MHNKSMLopalMRRGVGSGSGSamber	2	1e-05
ORF 3052	MKQSRMSYYENKTRVWVWVLGRamber	2	1e-05
ORF 3053	MDKochreLMRVMGSAFGSGSGSamber	2	1e-05
ORF 3054	MAopalRCMochreNMEGQGGSGSGSamber	2	1e-05
ORF 3055	MYESTMAKMVKGVGSGSGSamber	2	1e-05
ORF 3056	MIIIAMNQMRKopalLGSGSGSamber	2	1e-05
ORF 3057	MHIochreDMATMRLKTGSGSGSamber	2	1e-05
ORF 3058	MKKREMQTMKKopalSGSGSGSamber	2	1e-05
ORF 3059	MGochreKHMCRMYLISGSGSGSamber	2	1e-05
ORF 3060	MFVochreEMIIMKPGHGSGSGSamber	2	1e-05
ORF 3061	MGRYQMPPMIKKLRVWVWVLGRamber	2	1e-05
ORF 3062	MTTIochreMQLMQKRQGSGSGSamber	2	1e-05
ORF 3063	MSVHNMDTMopalIEDGSGSGSamber	2	1e-05
ORF 3064	MQAQLMNCMKNESVWVWVWVLGRamber	2	1e-05
ORF 3065	MKFIIMopalLMGRSRGSGSGSamber	2	1e-05
ORF 3066	MLRHochreMLGMRARKGSGSGSamber	2	1e-05
ORF 3067	MKENQMTFMKopalNAGSGSGSamber	2	1e-05
ORF 3068	MIYILMTYMELFAGSGSGSamber	2	1e-05
ORF 3069	MRVYAMKKNGTCKWVWVWVLGRamber	2	1e-05
ORF 3070	MSTTLMILMHLYAGSGSGSamber	2	1e-05
ORF 3071	MKochreENMTKMIGRGGSGSGSamber	2	1e-05
ORF 3072	MGTYLMILMHLYHGSGSGSamber	2	1e-05
ORF 3073	MKGFLMLLMHLYAGSGSGSamber	2	1e-05
ORF 3074	MEASVMVLMHLYHGSGSGSamber	2	1e-05
ORF 3075	MGochreQNMNTMVVTopalGSGSGSamber	2	1e-05
ORF 3076	MGRYSMPKMIPKKWVWVWVLGRamber	2	1e-05
ORF 3077	MYKPIMGochreMKRTTGSGSGSamber	2	1e-05
ORF 3078	MPRIYMQKMopalQHAGSGSGSamber	2	1e-05
ORF 3079	MCGNTMHopalMochreNQGGSGSGSamber	2	1e-05
ORF 3080	MSNYGMLLMHLYHGSGSGSamber	2	1e-05
ORF 3081	MSKNPMDochreMHNFPGSGSGSamber	2	1e-05
ORF 3082	MLopalHIMFIMVHLRGSGSGSamber	2	1e-05
ORF 3083	MKSRGMRVMRNochreEGSGSGSamber	2	1e-05
ORF 3084	MVRNGMSFMHEETGSGSGSamber	2	1e-05
ORF 3085	MTSKTMNochreMPLVQGSGSGSamber	2	1e-05
ORF 3086	MHochreSRMTHMochreSochreDGSGSGSamber	2	1e-05
ORF 3087	MGRAVMDKMNRPQGSGSGSamber	2	1e-05
ORF 3088	MKQRSMRKMGKSCGSGSGSamber	2	1e-05
ORF 3089	MELRTMNochreMLCAPGSGSGSamber	2	1e-05
ORF 3090	MLopalochreNMRGMRDochreDGSGSGSamber	2	1e-05
ORF 3091	MRRGTMVCMYYSLGSGSGSamber	2	1e-05
ORF 3092	MSRCRMSCMYochreDopalGSGSGSamber	2	1e-05
ORF 3093	MRNQTMopalGMAGRLGSGSGSamber	2	1e-05
ORF 3094	MPSTIMGRMGochreVSGSGSGSamber	2	1e-05
ORF 3095	MochreopalTLMochreHMIANLGSGSGSamber	2	1e-05
ORF 3096	MTAKNMKNMSSHAGSGSGSamber	2	1e-05
ORF 3097	MALLEMHochreMDSAGGSGSGSamber	2	1e-05
ORF 3098	MDSNIMKNMPLQKGSGSGSamber	2	1e-05
ORF 3099	MVSIochreMNLMKKSTGSGSGSamber	2	1e-05
ORF 3100	MopalTLEMochrePMTYLYGSGSGSamber	2	1e-05
ORF 3101	MTopalRDMTIMKISPGSGLGLRamber	2	1e-05
ORF 3102	MTIochreKMochreTMVPQRGSGSGSamber	2	1e-05
ORF 3103	MHIYVNYATYTWVWVGSamber	2	1e-05
ORF 3104	MQYKGMSTMNYTPGSGSGSamber	2	1e-05
ORF 3105	MASNochreMopalLMochrePGHGSGSGSamber	2	1e-05
ORF 3106	MHopalGSMRQMHRTDGSGSGSamber	2	1e-05
ORF 3107	MVCEPMLDMYochreLRGSGSGSamber	2	1e-05
ORF 3108	MGKYIMPNMIKKNWVWVWVLGRamber	2	1e-05
ORF 3109	MEKDDMPKNGIKYRVWVWVLGRamber	2	1e-05
ORF 3110	MPKSCMVRMopalSCochreGSGSGSamber	2	1e-05
ORF 3111	MKIFKMPEMLNochreRGSGSGSamber	2	1e-05
ORF 3112	MTYIAMIYMEKYTGSGSGSamber	2	1e-05
ORF 3113	MDKQochreMETMDFQIGSGSGSamber	2	1e-05
ORF 3114	MHochreGKMTNMochreTopalLGSGSGSamber	2	1e-05
ORF 3115	MGAHTMGRMLKRNGSGSGSamber	2	1e-05
ORF 3116	MQHVopalMERMLKEopalGSGSGSamber	2	1e-05
ORF 3117	MHochreCTMDTMREQNGSGSGSamber	2	1e-05
ORF 3118	MRopalVDMochreKMQDochreTGSGSGSamber	2	1e-05
ORF 3119	MPopalHSMHLMARRRGSGSGSamber	2	1e-05
ORF 3120	MSLochreRMPAMGLTRGSGSGSamber	2	1e-05
ORF 3121	MTYEYMopalHMopalRSSGSGSGSamber	2	1e-05
ORF 3122	MCRCochreMPIMDYQVGSGSGSamber	2	1e-05
ORF 3123	MRHochreKMochreKMKTDochreGSGSGSamber	2	1e-05
ORF 3124	MGHAGMVLMHLYHGSGSGSamber	2	1e-05
ORF 3125	MVSochreDMYIMLYCAGSGSGSamber	2	1e-05
ORF 3126	MITYLMLLMHLYSGSGSGSamber	2	1e-05
ORF 3127	MLTYIMITMYTINGSGSGSamber	2	1e-05
ORF 3128	MGopalYCMTSMYIARGSGSGSamber	2	1e-05
ORF 3129	MRKIVMLTMILFAGSGSGSamber	2	1e-05
ORF 3130	MopalKARMVLMHLYHGSGSGSamber	2	1e-05
ORF 3131	MSTYSMLLMTLYHGSGSGSamber	2	1e-05
ORF 3132	MLNTKMSopalMTQRIGSGSGSamber	2	1e-05
ORF 3133	MPVopalKMDGMKKENGSGSGSamber	2	1e-05
ORF 3134	MRRSNMDYMGochreGFGSGSGSamber	2	1e-05
ORF 3135	MLFochreTMPSMSHGPGSGSGSamber	2	1e-05
ORF 3136	MRRRLMKKNEKTKWVWSGSamber	2	1e-05
ORF 3137	MRKochreRMopalPMKARSGSGSGSamber	2	1e-05
ORF 3138	MESKopalMAYMPNILGSGSGSamber	2	1e-05
ORF 3139	MRHochreTMQRMKKKSGSGSGSamber	2	1e-05
ORF 3140	MHIHTMGCNETKIWVWVWVLGRamber	2	1e-05
ORF 3141	MAKVGMRVMSopalTTGSGSGSamber	2	1e-05
ORF 3142	MRIopalochreMPSMYochreTAGSGSGSamber	2	1e-05
ORF 3143	MIHopalTMLTMLPNTGSGSGSamber	2	1e-05
ORF 3144	MQPVYMochreLMVLopalSGSGSGSamber	2	1e-05
ORF 3145	MGRYSMGTMLKKRGSGSGSamber	2	1e-05
ORF 3146	MGochreDIMDLMGTPPGSGSGSamber	2	1e-05
ORF 3147	MSDQVMGKMochreQILGSGSGSamber	2	1e-05
ORF 3148	MKEEAMRochreMQochrePNGSGSGSamber	2	1e-05
ORF 3149	MSRRIMLLMHLYHGSGSGSamber	2	1e-05
ORF 3150	MAopalYopalMVRMCPochreAGSGSGSamber	2	1e-05
ORF 3151	MopalKVTMNVMREKRGSGSGSamber	2	1e-05
ORF 3152	MRRKNYGYYGLIamberRVWVWVLGRamber	2	1e-05
ORF 3153	MSRFLMLLMLLYHGSGSGSamber	2	1e-05
ORF 3154	MKQochreEMochreNMIKNTGSGSGSamber	2	1e-05
ORF 3155	MQPNochreMQNMAITNGSGSGSamber	2	1e-05
ORF 3156	MERSEMKochreMKGQQGSGSGSamber	2	1e-05
ORF 3157	MVKochreAMNTMFATCGSGSGSamber	2	1e-05
ORF 3158	MHATTMLLMHLYHGSGSGSamber	2	1e-05
ORF 3159	MRIKopalMNHMochreNYTGSGSGSamber	2	1e-05
ORF 3160	MQLPLMopalGMCIRLGSGSGSamber	2	1e-05
ORF 3161	MVASLMopalQMochreRNochreGSGSGSamber	2	1e-05
ORF 3162	MTRGLMopalSMRSRSGSGSGSamber	2	1e-05
ORF 3163	MQopalTNMDochreMRLIFGSGSGSamber	2	1e-05
ORF 3164	MTRKAMTKMQRPHGSGSGSamber	2	1e-05
ORF 3165	MTQNopalMETMLIRIGSGSGSamber	2	1e-05
ORF 3166	MPKochreQMHVMDRAAGSGSGSamber	2	1e-05
ORF 3167	MPRCNMLPMGochreQLGSGSGSamber	2	1e-05
ORF 3168	MRopalQHMRopalMSGCIGSGSGSamber	2	1e-05
ORF 3169	MopalNHTMKQMCTGSGSGSGSamber	2	1e-05
ORF 3170	MTNRopalMFKMLSSRGSGSGSamber	2	1e-05
ORF 3171	MRKochreQMQKMHLRTGSGSGSamber	2	1e-05
ORF 3172	MGCTHMVPMHQAopalGSGSGSamber	2	1e-05
ORF 3173	MDTKKMVKMPHPAGSGSGSamber	2	1e-05
ORF 3174	MRKochreSMLSMVRSochreGSGSGSamber	2	1e-05
ORF 3175	MAopalPHMSIMopalRochreEGSGSGSamber	2	1e-05
ORF 3176	MEopalKochreMochreYMNAKEGSGSGSamber	2	1e-05
ORF 3177	MSKSDMCLMHLYHGSGSGSamber	2	1e-05
ORF 3178	MTKKLMLKMRopalochreSGSGSGSamber	2	1e-05
ORF 3179	MSDLTMLLMHLYHGSGSGSamber	2	1e-05
ORF 3180	MTKIQMGNMLKEHGSGSGSamber	2	1e-05
ORF 3181	MCTHLMLLMHLYAGSGSGSamber	2	1e-05
ORF 3182	MLTSSMKKMRSopalQGSGSGSamber	2	1e-05
ORF 3183	MIEGVMVopalMRETGGSGSGSamber	2	1e-05
ORF 3184	MPLQYMILMRTopalRGSGSGSamber	2	1e-05
ORF 3185	MKKopalRMSNMKESTGSGSGSamber	2	1e-05
ORF 3186	MEENNMNRMAKochreTGSGSGSamber	2	1e-05
ORF 3187	MQochrePRMSTMLATHGSGSGSamber	2	1e-05
ORF 3188	MEKYYMLLMLLYHGSGSGSamber	2	1e-05
ORF 3189	MREGPMochreTMNSVTGSGSGSamber	2	1e-05
ORF 3190	MSDKVMKHMSHopalPGSGSGSamber	2	1e-05
ORF 3191	MEKNNELNVKTKRVWVWVWVLGRamber	2	1e-05
ORF 3192	MLKochreSMLTMAochreochreRGSGSGVLGRamber	2	1e-05
ORF 3193	MTRNRMopalPMRLTKGSGSGSamber	2	1e-05
ORF 3194	MCopalochreTMCHMGCYYGSGSGSamber	2	1e-05
ORF 3195	MACKKNESNAYIKWVWVWVLGRamber	2	1e-05
ORF 3196	MRopalSopalMYGMNLIDGSGSGSamber	2	1e-05
ORF 3197	MTKochrePMGIMREERGSGSGSamber	2	1e-05
ORF 3198	MopalRPFMTLMochreARLGSGSGSamber	2	1e-05
ORF 3199	MRopalKEMVLMRKQCGSGSGSamber	2	1e-05
ORF 3200	MFFLINESYDCRNWVWVWVLGRamber	2	1e-05
ORF 3201	MFSRNMKFMLQIQGLGLGLRamber	2	1e-05
ORF 3202	MKRHSMGPMLDTTWVWVWVLGRamber	2	1e-05
ORF 3203	MISFEMTKMVQKRWVWVWVLGRamber	2	1e-05
ORF 3204	MKRDEMHQMGochreIPGSGSGSamber	2	1e-05
ORF 3205	MLIYNMGTMochreCQKGSGSGSamber	2	1e-05
ORF 3206	MTSAochreMGNMRIYTGSGSGSamber	2	1e-05
ORF 3207	MFKQDMVLMHLYHGSGSGSamber	2	1e-05
ORF 3208	MFKIYMLIMHLYHGSGSGSamber	2	1e-05
ORF 3209	MEFTSMKEMTRopalPGSGSGSamber	2	1e-05
ORF 3210	MRIopalNMSIMYTAKGSGSGSamber	2	1e-05
ORF 3211	MSAFSMSTMochreopalGPGSGSGSamber	2	1e-05
ORF 3212	MRQRKMPEILFKWVWVWVLGRamber	2	1e-05
ORF 3213	MQAILMLopalMKEAIGSGSGSamber	2	1e-05
ORF 3214	MHVKKYATYGRYSRVWVWVLGRamber	2	1e-05
ORF 3215	MKIETMKKNASLTWVWVWVLGRamber	2	1e-05
ORF 3216	MYTYNMLLMTLYHGSGSGSamber	2	1e-05
ORF 3217	MopalGERMQGMYopalSLGSGSGSamber	2	1e-05
ORF 3218	MSYIHMHochreMPochreAQGSGSGSamber	2	1e-05
ORF 3219	MAFRochreMKSMKQIPGSGSGSamber	2	1e-05
ORF 3220	MLopalCQMQSMIHVRGSGSGSamber	2	1e-05
ORF 3221	MRVNGMARMVRNopalGSGSGSamber	2	1e-05
ORF 3222	MSRIopalMTAMDochreRGGSGSGSamber	2	1e-05
ORF 3223	MGERopalMTRMYPTDGSGSGSamber	2	1e-05
ORF 3224	MLSRSMKNMGVPYRVWVWVLGRamber	2	1e-05
ORF 3225	MSKKTMTGMSochreIKGSGSGSamber	2	1e-05
ORF 3226	MNopalTYMQKMESKLGSGSGSamber	2	1e-05
ORF 3227	MSIEopalMopalNMKLTTGSGSGSamber	2	1e-05
ORF 3228	MLDopalNMIDMCTNSGSGSGSamber	2	1e-05
ORF 3229	MRYochreDMHQMEPGAGSGSGSamber	2	1e-05
ORF 3230	MEGTAMDRMVRTNGSGSGSamber	2	1e-05
ORF 3231	MLTochreVMRopalMGNGLGSGSGSamber	2	1e-05
ORF 3232	MGVochreNMHYMLQPNGSGSGSamber	2	1e-05
ORF 3233	MKTKAMYHMGGKIRVWVWVLGRamber	2	1e-05
ORF 3234	MERVGMRRMKKochreAGSGSGSamber	2	1e-05
ORF 3235	MRopalDAMNVMVSochrePGSGLGLRamber	2	1e-05
ORF 3236	MopalIGopalMVopalMNTGNGSGSGSamber	2	1e-05
ORF 3237	MHRLNMVLMHLYHGSGSGSamber	2	1e-05
ORF 3238	MKKTNYGIYARKTWVWVWVLGRamber	2	1e-05
ORF 3239	MRIochreochreMDIMKNHIGSGSGSamber	2	1e-05
ORF 3240	MKHTochreMVIMHochreIAGSGSGSamber	2	1e-05
ORF 3241	METLNNDLYAYIIRVWVWVLGRamber	2	1e-05
ORF 3242	MNTSNMVLMHLYHGSGSGSamber	2	1e-05
ORF 3243	MopalLNIMKKMPRSIGSGSGSamber	2	1e-05
ORF 3244	MEKNochreMGRMopalFAFGSGSGSamber	2	1e-05
ORF 3245	MTTIochreMEFMHINLGSGSGSamber	2	1e-05
ORF 3246	MQDTNMSVMopalDCTGSGSGSamber	2	1e-05
ORF 3247	MEQKFMochrePMSLHopalGSGSGSamber	2	1e-05
ORF 3248	MTSCKMGIMLopalochreLGSGSGSamber	2	1e-05
ORF 3249	MLKIDMQGMochreHochreTGSGSGSamber	2	1e-05
ORF 3250	MNTDTMTRMopalKAAGSGSGSamber	2	1e-05
ORF 3251	MNPKochreMRRMopalKYRGSGSGSamber	2	1e-05
ORF 3252	MRopalPYMNTMKPPRGSGSGSamber	2	1e-05
ORF 3253	MSSDSMopalIMNVLTGSGSGSamber	2	1e-05
ORF 3254	MRDRKMPLMCGDPGSGSGSamber	2	1e-05
ORF 3255	MEVAKMGochreMEVKRGSGSGSamber	2	1e-05
ORF 3256	MAGIAMLLMHLYHGSGSGSamber	2	1e-05
ORF 3257	MPKochreDMPLMNRopalDGSGSGSamber	2	1e-05
ORF 3258	MILSIMopalNMSCASGSGSGSamber	2	1e-05
ORF 3259	MTTSIMLLMHLYHGSGSGSamber	2	1e-05
ORF 3260	MVEVHMTDMPKKopalRVWVWVLGRamber	2	1e-05
ORF 3261	MKNSSMLLMILYHGSGSGSamber	2	1e-05
ORF 3262	MSGKochreMDYMDHRGGSGSGSamber	2	1e-05
ORF 3263	MATCPMCRMAQKNWVWVWVLGRamber	2	1e-05
ORF 3264	MSYHochreMRIMRDTTGSGSGSamber	2	1e-05
ORF 3265	MTLKNMKKNASLIRVWVWVLGRamber	2	1e-05
ORF 3266	MHopalSYMochreYMKSTKGSGSGSamber	2	1e-05
ORF 3267	MRTLKMGGMopalochreKSGSGSGSamber	2	1e-05
ORF 3268	MFopalRKMKopalMSIPVGSGSGSamber	2	1e-05
ORF 3269	MSQopalNMITMRGITGSGSGSamber	2	1e-05
ORF 3270	MQSHIMTNMALRVWVWVLGRamber	2	1e-05
ORF 3271	MCVTopalMochreNMGFQPGSGSGSamber	2	1e-05
ORF 3272	MCAINMHDMVYPEGSGSGSamber	2	1e-05
ORF 3273	MKNPSMRTMochreYSFGSGSGSamber	2	1e-05
ORF 3274	MGochreYLMARMochreTLKGSGSGSamber	2	1e-05
ORF 3275	MQRochreRMPKMRPochreKGSGSGSamber	2	1e-05
ORF 3276	MIKochreSMLTMRCQKGSGSGSamber	2	1e-05
ORF 3277	MFHopalNMSIMYGLIGSGSGSamber	2	1e-05
ORF 3278	MREQRMopalSMQTALGSGSGSamber	2	1e-05
ORF 3279	MARKochreMSNMHPochreQGSGSGSamber	2	1e-05
ORF 3280	MLRTIMLLMHLYHGSGSGSamber	2	1e-05
ORF 3281	MSIDTMRNMSFRVWVWVLGRamber	2	1e-05
ORF 3282	MKHochreTMPHMLKPAGSGSGSamber	2	1e-05
ORF 3283	MNAQRMEKMHGHGGSGSGSamber	2	1e-05
ORF 3284	MSTRPMopalPMRopalKSGSGSGSamber	2	1e-05
ORF 3285	MNKTLMVLMHLYHGSGSGSamber	2	1e-05
ORF 3286	MEYochreRMPIMNLEVGSGSGSamber	2	1e-05
ORF 3287	MASITMRNMopalESRGSGSGSamber	2	1e-05
ORF 3288	MFTIochreMVFMASGDGSGSGSamber	2	1e-05
ORF 3289	MGRENMVLMHLYHGSGSGSamber	2	1e-05
ORF 3290	MRGCVMLHMYopalLochreGSGSGSamber	2	1e-05
ORF 3291	MIANRMNVNIYRVWVWVLGRamber	2	1e-05
ORF 3292	MCGTLMTochreMochreNTTGSGSGSamber	2	1e-05
ORF 3293	MNCLochreMEKMochreEKSGSGSGSamber	2	1e-05
ORF 3294	MTASIMRHMochreALQGSGSGSamber	2	1e-05
ORF 3295	MGNIEMLLMHLYHGSGSGSamber	2	1e-05
ORF 3296	MRRQDMKEMRKochreSGSGSGSamber	2	1e-05
ORF 3297	MTopalLSMPCMRREIGSGSGSamber	2	1e-05
ORF 3298	MTKTTMLLMHLYHGSGSGSamber	2	1e-05
ORF 3299	MKLIIMIYMRYRAGSGSGSamber	2	1e-05
ORF 3300	MCESVMKKYVRILRVWVWVLGRamber	2	1e-05
ORF 3301	MKopalochreHMARMopalPKQGSGSGSamber	2	1e-05
ORF 3302	MopalHIQMSLMRPGTGSGSGSamber	2	1e-05
ORF 3303	MVSSRMRSMPAHHGSGSGSamber	2	1e-05
ORF 3304	MEHGKMIochreMGLGLGLRamber	2	1e-05
ORF 3305	MQGYSMVLMHLYHGSGSGSamber	2	1e-05
ORF 3306	MEEopalNMCSMGLHYGSGSGSamber	2	1e-05
ORF 3307	MCPochreTMCKMEGEVGSGSGSamber	2	1e-05
ORF 3308	MTLKochreMDTMPRRRGSGSGSamber	2	1e-05
ORF 3309	MNGKRMopalRMDGQQGSGSGSamber	2	1e-05
ORF 3310	MNQDVMGochreMYRQSGSGSGSamber	2	1e-05
ORF 3311	MHochreAIMTSMCRopalNGSGSGSamber	2	1e-05
ORF 3312	MTSCRMPIMYopalHLGSGSGSamber	2	1e-05
ORF 3313	MRQochreLMAGMSALKGSGSGSamber	2	1e-05
ORF 3314	MQKTYASYDWKRWVWVWVLGRamber	2	1e-05
ORF 3315	MTSRLMIKMKKTSWVWVLGRamber	2	1e-05
ORF 3316	MCSRKMLHMLGRochreGSGSGSamber	2	1e-05
ORF 3317	MNISYECYASYKWVWVWVLGRamber	2	1e-05
ORF 3318	MCHTCMFochreMENTIGSGSGSamber	2	1e-05
ORF 3319	MLLINMCTMKKochreTGSGSGSamber	2	1e-05
ORF 3320	MDVRNMRRMopalCGRGSGSGSamber	2	1e-05
ORF 3321	MHochreHSMLPMTHERGSGSGSamber	2	1e-05
ORF 3322	MKKHPMNopalMPFTKGSGSGSamber	2	1e-05
ORF 3323	MSAFTMLIMVLICGSGSGSamber	2	1e-05
ORF 3324	MKKRVMKochreMAQVSGSGSGSamber	2	1e-05
ORF 3325	MSKSTMNPMGochreSYGSGSGSamber	2	1e-05
ORF 3326	MNSARMEEMopalTTTGSGSGSamber	2	1e-05
ORF 3327	MYAAopalMTGMGLTopalGSGSGSamber	2	1e-05
ORF 3328	MQRNVMLLMHLYHGSGSGSamber	2	1e-05
ORF 3329	MGNFDMILMQLLHGSGSGSamber	2	1e-05
ORF 3330	METRKMTSMSYPGGSGSGSamber	2	1e-05
ORF 3331	MHFSTMNochreMCTKochreGSGSGSamber	2	1e-05
ORF 3332	MQopalKSMopalGMTSSopalGSGSGSamber	2	1e-05
ORF 3333	MLVQochreMRPMGCSSGSGSGSamber	2	1e-05
ORF 3334	MRNopalNMGTMFochreQTGSGSGSamber	2	1e-05
ORF 3335	MGochreSLMQAMRIGochreGSGSGSamber	2	1e-05
ORF 3336	MRQochreIMEKMRSKGGSGSGSamber	2	1e-05
ORF 3337	MSHCDMILMHLYHGSGSGSamber	2	1e-05
ORF 3338	MAITCMopalGMHopalSYGSGSGSamber	2	1e-05
ORF 3339	MNGAVMVIMopalIFQGSGSGSamber	2	1e-05
ORF 3340	MVYSGMTFMNMSLRVWVWVLGRamber	2	1e-05
ORF 3341	MGDYEMGPMLKKIRVWVWVLGRamber	2	1e-05
ORF 3342	MKKKMNGIYGKKLRVWVWVLGRamber	2	1e-05
ORF 3343	MYKTYMNKMGHRopalGSGSGSamber	2	1e-05
ORF 3344	MTNRLMILMHLYHGSGSGSamber	2	1e-05
ORF 3345	MERALMNIMLKochrePGSGSGSamber	2	1e-05
ORF 3346	MGGAPMKKMochreSDTGSGSGSamber	2	1e-05
ORF 3347	MPochreTFMVHMAQVPGSGSGSamber	2	1e-05
ORF 3348	MNKochreopalMopalSMKPATGSGSGSamber	2	1e-05
ORF 3349	MSTAopalMLHMPYCAGSGSGSamber	2	1e-05
ORF 3350	MKCQKMKEMNHSopalGSGSGSamber	2	1e-05
ORF 3351	MSTGRMQRMTNKKRVWVWVLGRamber	2	1e-05
ORF 3352	MPQochreLMLAMYLSRGSGSGSamber	2	1e-05
ORF 3353	MRNopalTMKSMATIIGSGSGSamber	2	1e-05
ORF 3354	MPGETMTKMPTRNGSGSGSamber	2	1e-05
ORF 3355	MDDYQMLLMHLYHGSGSGSamber	2	1e-05
ORF 3356	MGTopalochreMRPMQYTNGSGSGSamber	2	1e-05
ORF 3357	MEAINMLLMHLYHGSGSGSamber	2	1e-05
ORF 3358	MRTALMVLMHLLHGSGLGLRamber	2	1e-05
ORF 3359	MVKYLMVLMHLYGGSGSGSamber	2	1e-05
ORF 3360	MRCRSMGDMSPochreNGSGSGSamber	2	1e-05
ORF 3361	MLQQNMQNMKDochreGGSGSGSamber	2	1e-05
ORF 3362	MDLETMTNMNopalDopalGSGSGSamber	2	1e-05
ORF 3363	MSSEVMRYMKopalILGSGSGSamber	2	1e-05
ORF 3364	MGYochreKMQNMQVHIGSGSGSamber	2	1e-05
ORF 3365	MRNochreQMRIMPITopalGSGSGSamber	2	1e-05
ORF 3366	MYFGNMVLMHLYHGSGSGSamber	2	1e-05
ORF 3367	MRSKochreMHLMPRGQGSGSGSamber	2	1e-05
ORF 3368	MERopalNMRHMLESGGSGSGSamber	2	1e-05
ORF 3369	MNTKNMTSMKEKFWVWVWVLGRamber	2	1e-05
ORF 3370	MKLRAMFVMIQKNWVWVWVLGRamber	2	1e-05
ORF 3371	MSGHTMILMHLYHGSGSGSamber	2	1e-05
ORF 3372	MKNQLMopalSMITHYGSGSGSamber	2	1e-05
ORF 3373	MQNVochreMLRMQAIochreGSGSGSamber	2	1e-05
ORF 3374	MopalHochrePMKTMDochreKTGSGSGSamber	2	1e-05
ORF 3375	MNAYNMLLMHLYHGSGSGSamber	2	1e-05
ORF 3376	MGKHCMPLMYPochreSGSGSGSamber	2	1e-05
ORF 3377	MSVTLMYopalMSCRSGSGSGSamber	2	1e-05
ORF 3378	MDFGNMARMLDRCGSGSGSamber	2	1e-05
ORF 3379	MRAochreDMRDMSochreLKGSGSGSamber	2	1e-05
ORF 3380	MKSopalKMKIMKNRQGSGSGSamber	2	1e-05
ORF 3381	MKKochreNMGCMKYSQGSGSGSamber	2	1e-05
ORF 3382	MYSRNMVLMHLYHGSGSGSamber	2	1e-05
ORF 3383	MQTKTMVDMTLochreRGSGSGSamber	2	1e-05
ORF 3384	MRKNochreMILMQTochreSGSGSGSamber	2	1e-05
ORF 3385	MRopalGTMLKMLTGSGSGSGSamber	2	1e-05
ORF 3386	MKDRRMopalPMQochreKPGSGSGSamber	2	1e-05
ORF 3387	MIRRAMSGMSRochreRGSGSGSamber	2	1e-05
ORF 3388	MKEHDMKopalMHAGAGSGSGSamber	2	1e-05
ORF 3389	MIKNAMFTMKYWVWVWVLGRamber	2	1e-05
ORF 3390	MQSYLMALMHLYHGSGSGSamber	2	1e-05
ORF 3391	MDYopalAMSYMRRREGSGSGSamber	2	1e-05
ORF 3392	MQTVQMTopalMLHHCGSGSGSamber	2	1e-05
ORF 3393	MESYIMLLMHLYGGSGSGSamber	2	1e-05
ORF 3394	MKLKKNAIYECKYRVWVWVLGRamber	2	1e-05
ORF 3395	MKENIMKKMASQIRVWVWVLGRamber	2	1e-05
ORF 3396	MRFRTMYochreMSKYRGSGSGSamber	2	1e-05
ORF 3397	MTVNDMGEMopalQochreKGSGSGSamber	2	1e-05
ORF 3398	MSNITMLRMEochreKLGSGSGSamber	2	1e-05
ORF 3399	MKLHochreMRTMQQRDGSGSGSamber	2	1e-05
ORF 3400	MKopalPochreMRNMKPochreDGSGSGSamber	2	1e-05
ORF 3401	MSTSNMILMHLYHGSGSGSamber	2	1e-05
ORF 3402	MQAQLMKKNAWKRWVWVWVLGRamber	2	1e-05
ORF 3403	MARSVMVLMHLYHGSGSGSamber	2	1e-05
ORF 3404	MVGKochreMSAMKEKNGSGSGSamber	2	1e-05
ORF 3405	MELYochreMTRMPIVRGSGSGSamber	2	1e-05
ORF 3406	MQMQLCKKWYQILGLGLGLRamber	2	1e-05
ORF 3407	MRPopalTMLSMSLRPGSGSGSamber	2	1e-05
ORF 3408	MKochreTLMSIMTTSIGSGSGSamber	2	1e-05
ORF 3409	MLQochreSMLPMRRYVGSGSGSamber	2	1e-05
ORF 3410	MGEEHMGochreMochreKochreNGSGSGSamber	2	1e-05
ORF 3411	MSopalSGMVFMTLKKGSGSGSamber	2	1e-05
ORF 3412	MLYochreFMochreSMRKVAGSGSGSamber	2	1e-05
ORF 3413	MERRDMDEMopalSLNGSGSGSamber	2	1e-05
ORF 3414	MQochreKLMRLMSAADGSGSGSamber	2	1e-05
ORF 3415	MLLopalGMPYMQCIochreGSGSGSamber	2	1e-05
ORF 3416	MYNIIMVFMTSHRGSGSGSamber	2	1e-05
ORF 3417	MKASochreMNGMopalQQAGSGSGSamber	2	1e-05
ORF 3418	MFLNRMAEMRNochreVGSGSGSamber	2	1e-05
ORF 3419	MGochreATMEPMKDTAGSGSGSamber	2	1e-05
ORF 3420	MECopalRMNochreMochreRGTGSGSGSamber	2	1e-05
ORF 3421	MAYSDMRSMopalLRVGSGSGSamber	2	1e-05
ORF 3422	MSQRTMYopalMSRSIGSGSGSamber	2	1e-05
ORF 3423	MKDHQMopalLMopalNTGSGSGSamber	2	1e-05
ORF 3424	MRSFopalMGEMNQFLGSGSGSamber	2	1e-05
ORF 3425	MHTLochreMPNMDochreSPGSGSGSamber	2	1e-05
ORF 3426	MGRopalVMTopalMQTKopalMQHGAGSGSGSamber	2	1e-05
ORF 3427	MERKYMQLMNRSochreGSGSGSamber	2	1e-05
ORF 3428	MLQochreIMATMSTQHGSGSGSamber	2	1e-05
ORF 3429	MHAopalAMPRMNTIPGSGSGSamber	2	1e-05
ORF 3430	MQIochreCMQDMQQSVGSGSGSamber	2	1e-05
ORF 3431	MQQRPMSHMIKochreNGSGSGSamber	2	1e-05
ORF 3432	MRASAMILMHLYHGSGSGSamber	2	1e-05
ORF 3433	MTAEKMPNMSNochreCGSGSGSamber	2	1e-05
ORF 3434	MTKYDMLLMHLHHGSGSGSamber	2	1e-05
ORF 3435	MSGKPMLAMKopalSLGSGSGSamber	2	1e-05
ORF 3436	MTTNYMVLMHLYHGSGSGSamber	2	1e-05
ORF 3437	MSVAPMATMQNYopalGSGSGSGSamber	2	1e-05
ORF 3438	MAopalGGMochreCMTYLDGSGSGSamber	2	1e-05
ORF 3439	MEEDGMPGMRYHGGSGSGSamber	2	1e-05
ORF 3440	MKochreKHMVVMNochreITGSGSGSamber	2	1e-05
ORF 3441	MIVLVMGopalMRLEIGSGSGSamber	2	1e-05
ORF 3442	MTEochreKMIQMRSochrePGSGSGSamber	2	1e-05
ORF 3443	MHYopalGMAPMIVVSGSGSGSamber	2	1e-05
ORF 3444	MKKNWYGKNEYCSWVWVWVLGRamber	2	1e-05
ORF 3445	MVDITMKRMochreopalHQGSWSGSamber	2	1e-05
ORF 3446	MRQochreTMEVMochreLSSGSGSGSamber	2	1e-05
ORF 3447	MKRRAMIQCHIVLGLGLGLRamber	2	1e-05
ORF 3448	MFLIICKIopalQIYKGLGLGLRamber	2	1e-05
ORF 3449	MEGKCMNSMKochreSochreGSGSGSamber	2	1e-05
ORF 3450	MPYNYMTNMVKochreHGSGSGSamber	2	1e-05
ORF 3451	MLNDEMETMLKopalNGSGSGSamber	2	1e-05
ORF 3452	MLFFICIQWLIKEGLGLGLRamber	2	1e-05
ORF 3453	MSGNQMVKNEKKYWVWVWVLGRamber	2	1e-05
ORF 3454	MVIopalYMFIMHILNGSGSGSamber	2	1e-05
ORF 3455	MIRochreAMopalVMNISCGSGSGSamber	2	1e-05
ORF 3456	MSRNopalMGVMochreGDCGSGSGSamber	2	1e-05
ORF 3457	MVKIIYASYVSSRWVWVWVLGRamber	2	1e-05
ORF 3458	MNDTKMYochreMNYTRGSGSGSamber	2	1e-05
ORF 3459	MLGQEWNKopalLVHLGLGLGLRamber	2	1e-05
ORF 3460	MQPHSMERMopalopalQKGSGSGSamber	2	1e-05
ORF 3461	MPNSIMLLMHLYHGSGSGSamber	2	1e-05
ORF 3462	MKKTTNDFYGLTWRVWVWVLGRamber	2	1e-05
ORF 3463	MLCNopalMKRMKKHTGSGSGSamber	2	1e-05
ORF 3464	MRDKGMRLMopalRRVGSGSGSamber	2	1e-05
ORF 3465	MKHKochreMYQMRPLSGSGSGSamber	2	1e-05
ORF 3466	MGKKTNVFYGSSRWVWVWVLGRamber	2	1e-05
ORF 3467	MSRCochreMLYMVYKNGSGSGSamber	2	1e-05
ORF 3468	MHopalELMGRMLEQSGSGSGSamber	2	1e-05
ORF 3469	MTDRGMARMNochreGIGSGSGSamber	2	1e-05
ORF 3470	MGLPopalMRRMALDopalGSGSGSamber	2	1e-05
ORF 3471	MGopalITMGLMPAEPGSGSGSamber	2	1e-05
ORF 3472	MVSIochreMNSMCYLNGSGSGSamber	2	1e-05
ORF 3473	MIHYochreMAKMPANPGSGSGSamber	2	1e-05
ORF 3474	MochreTCLMRHMNSTDGSGSGSamber	2	1e-05
ORF 3475	MGRYTMGNMITKGGSGSGSamber	2	1e-05
ORF 3476	MSRVNMYDMKNYopalGSGSGSamber	2	1e-05
ORF 3477	MKSCPMDochreMochreSRFGSGSGSamber	2	1e-05
ORF 3478	MIPYLMLLMHLYAGSGSGSamber	2	1e-05
ORF 3479	MSIKIIKWVWVWVLGRamber	2	1e-05
ORF 3480	MKochreHSMKNMKNHSGSGSGSamber	2	1e-05
ORF 3481	MSQNQMTopalMAYIGGSGSGSamber	2	1e-05
ORF 3482	METYDMILMHLLHGSGSGSamber	2	1e-05
ORF 3483	MRQSEMIKMLSHTGSGSGSamber	2	1e-05
ORF 3484	MSIIQMNopalMochreNFAGSGSGSamber	2	1e-05
ORF 3485	MQEFSMILMHLYHGSGSGSamber	2	1e-05
ORF 3486	MRQSochreMDLMPKQNGSGSGSamber	2	1e-05
ORF 3487	MSNochreDMSYMKKIPGSGSGSamber	2	1e-05
ORF 3488	MKLNKMPIMKKochreTGSGSGSamber	2	1e-05
ORF 3489	MKochreLIMEQMTYISGSGSGSamber	2	1e-05
ORF 3490	MKNochreSMNPMVDIGGSGSGSamber	2	1e-05
ORF 3491	MDQNKMGKMNochreKDGSGSGSamber	2	1e-05
ORF 3492	MRHHopalMRQMGochreIGGSGSGSamber	2	1e-05
ORF 3493	MRVAYMLYMALVVGSGSGSamber	2	1e-05
ORF 3494	MGopalVSMKochreMSVLQGSGSGSamber	2	1e-05
ORF 3495	MNHAGMGochreMQDLPGSGSGSamber	2	1e-05
ORF 3496	MNPHVMKochreMSGQNGSGSGSamber	2	1e-05
ORF 3497	MPKIVMopalopalMGHQVGSGSGSamber	2	1e-05
ORF 3498	MAKopalHMTQMSSTochreGSGSGSamber	2	1e-05
ORF 3499	MKKochreLMopalNMRAARGSGSGSamber	2	1e-05
ORF 3500	MNGCCMGopalMKochreTIGSGSGSamber	2	1e-05
ORF 3501	MEKTIMGopalMochreDQochreGSGSGSamber	2	1e-05
ORF 3502	MTNLSMVLMHLYHGSGSGSamber	2	1e-05
ORF 3503	MKDFGMLLMHLYHGSGSGSamber	2	1e-05
ORF 3504	MSRCKMAKMYQKDGSGSGSamber	2	1e-05
ORF 3505	MFTLFMVIMIRSLGSGSGSamber	2	1e-05
ORF 3506	MARLSMSVMGochreSCGSGSGSamber	2	1e-05
ORF 3507	METTYMopalTMVKEKRVWVWVLGRamber	2	1e-05
ORF 3508	MCTochreYMAHMochreAIRGSGSGSamber	2	1e-05
ORF 3509	MLFochreVMVSMAHYAGSGSGSamber	2	1e-05
ORF 3510	MFQochreQMHPMPIRPGSGSGSamber	2	1e-05
ORF 3511	MLKFLYAIYARKKRVWVWVLGRamber	2	1e-05
ORF 3512	MNKochreVMGSMICQochreGSGSGSamber	2	1e-05
ORF 3513	MQKopalTMPRMIHTochreGSGSGSamber	2	1e-05
ORF 3514	MIEQLMQVMRVKochreGSGSGSamber	2	1e-05
ORF 3515	MNGILMLLMHLYGGSGSGSamber	2	1e-05
ORF 3516	MNAAIMIAMopalKopalHGSGSGSamber	2	1e-05
ORF 3517	MTEDochreMKGMLASRGSGSGSamber	2	1e-05
ORF 3518	MKCDILLMMLYHQIRCGSGSGSamber	2	1e-05
ORF 3519	MYDYPMLDMRochreERGSGSGSamber	2	1e-05
ORF 3520	MAASCMVLMHLYHGSGSGSamber	2	1e-05
ORF 3521	MQTSQERYVWNKWVWVWVLGRamber	2	1e-05
ORF 3522	MRQochreLMGLMDSPKGSGSGSamber	2	1e-05
ORF 3523	MTNVLMSIMNochreSLGSGSGSamber	2	1e-05
ORF 3524	MTKYDMLLMHLYYGSGSGSamber	2	1e-05
ORF 3525	MRopalKRMKTMochreEERGSGSGSamber	2	1e-05
ORF 3526	MIochreKIMRHMSAREGSGSGSamber	2	1e-05
ORF 3527	MHRDVMEKNGSRIWVWVWVLGRamber	2	1e-05
ORF 3528	MSRTQMVLMHLYHGSGSGSamber	2	1e-05
ORF 3529	MKochreKTMopalLMPGVHGSGSGSamber	2	1e-05
ORF 3530	MLKNopalMQHMITIRGSGSGSamber	2	1e-05
ORF 3531	MEHopalKMSHMLHochreAGSGSGSamber	2	1e-05
ORF 3532	MEKKWYARNEKCSWVWVWVLGRamber	2	1e-05
ORF 3533	MRHNRMHEMopalIIYGSGSGSamber	2	1e-05
ORF 3534	MGNCTMNochreAochreGSGSGSamber	2	1e-05
ORF 3535	MPILQMDAMLKochreFGSGSGSamber	2	1e-05
ORF 3536	MLopalNopalMNHMRFAGGSGSGSamber	2	1e-05
ORF 3537	MYYGTMQQMTQICGSGSGSamber	2	1e-05
ORF 3538	MRHTNMILMHLYHGSGSGSamber	2	1e-05
ORF 3539	MDTISMVLMHLYHGSGSGSamber	2	1e-05
ORF 3540	MCAELMLLMHLYHGSGSGSamber	2	1e-05
ORF 3541	MRPSochreMHHMEochreINGSGSGSamber	2	1e-05
ORF 3542	MSVKGMKRMEochreYTGSGSGLRamber	2	1e-05
ORF 3543	MCKochreSMKopalMYLGRGSGSGSamber	2	1e-05
ORF 3544	METLEMLTMRKYWVWVWVLGRamber	2	1e-05
ORF 3545	MGIRSMGRMLKKSWVWVWVLGRamber	2	1e-05
ORF 3546	MRQTochreMERMTSEDGSGSGSamber	2	1e-05
ORF 3547	METIIMLHMCPKNGSGSGSamber	2	1e-05
ORF 3548	MPRFLMVLMHLYAGSGSGSamber	2	1e-05
ORF 3549	MKIKKNDWYATTSWVWVWVLGRamber	2	1e-05
ORF 3550	MDRNochreMDPMENIVGSGSGSamber	2	1e-05
ORF 3551	MRLTIMRNMGGRHGSGSGSamber	2	1e-05
ORF 3552	MDGITMLLMHLYHGSGSGSamber	2	1e-05
ORF 3553	MTALEMQKMochrePSGGSGSGSamber	2	1e-05
ORF 3554	MRKNKMopalTMGTKKKGLGLGLRamber	2	1e-05
ORF 3555	MRVVSMAQMPPLRGSGSGSamber	2	1e-05
ORF 3556	MNQINMopalKMPQRGGSGSGSamber	2	1e-05
ORF 3557	MCDYRMNQMAWRVWVWVLGRamber	2	1e-05
ORF 3558	MLGILMVLMHLYAGSGSGSamber	2	1e-05
ORF 3559	MRYLKMNopalMochreKGPGSGSGSamber	2	1e-05
ORF 3560	MHRochreVMIFMDTKCGSGSGSamber	2	1e-05
ORF 3561	MNRTTMVLMHLYHGSGSGSamber	2	1e-05
ORF 3562	MAHNIMVSMTNRSGSGSGSamber	2	1e-05
ORF 3563	MKFochreLMNPMRTPHGSGSGSamber	2	1e-05
ORF 3564	MCTFLMLLMQLYAGSGSGSamber	2	1e-05
ORF 3565	MANochreopalMPGMGRRIGSGSGSamber	2	1e-05
ORF 3566	MFLSochreMFIMALLIGSGSGSamber	2	1e-05
ORF 3567	MFRLNMSKMTKochreRGSGSGSamber	2	1e-05
ORF 3568	MECSSMVLMHLYHGSGSGSamber	2	1e-05
ORF 3569	MGopalALMVLMHLYAGSGSGSamber	2	1e-05
ORF 3570	MLAopalHMRYMSLSAGSGSGSamber	2	1e-05
ORF 3571	MKPLochreMAKMRHQDGSGSGSamber	2	1e-05
ORF 3572	MQKYKMVLMHLYHGSGSGSamber	2	1e-05
ORF 3573	MSYLRMPTMYHTTGSGSGSamber	2	1e-05
ORF 3574	MCLEVMopalIMLEHGGSGSGSamber	2	1e-05
ORF 3575	MHKFLMLLMHLYGGSGSGSamber	2	1e-05
ORF 3576	MSSNSMPAMNopalGSGSGSGSamber	2	1e-05
ORF 3577	MopalKKRYVMYVKKKWVWVWVLGRamber	2	1e-05
ORF 3578	MTNITMLLMHLYHGSGSGSamber	2	1e-05
ORF 3579	MKEochreSMSYMCGVSGSGSGSamber	2	1e-05
ORF 3580	MERopalSMKLMKEochreRGSGSGSamber	2	1e-05
ORF 3581	MGochreACMopalAMSochreochrePGSGSGSamber	2	1e-05
ORF 3582	MVopalKKMPRMochreFYAGSGSGSamber	2	1e-05
ORF 3583	MKochreRHMQPMNQHIGSGSGSamber	2	1e-05
ORF 3584	MTKANMochreLMRVRNGSGSGSamber	2	1e-05
ORF 3585	MNVRLMPIMDopalHLGSGSGSamber	2	1e-05
ORF 3586	MEochreRTMKHMVGKKGSGSGSamber	2	1e-05
ORF 3587	MVERVMKQMIKochrePGSGSGSamber	2	1e-05
ORF 3588	MRHopalAMIAMochreochreRTGSGSGSamber	2	1e-05
ORF 3589	MPVopalEMCIMESRSGSGSGSamber	2	1e-05
ORF 3590	MPRochreHMSIMPPSTGSGSGSamber	2	1e-05
ORF 3591	MIFFSNESYVNKKRVWVWVWVLGRamber	2	1e-05
ORF 3592	MIKRKMLDMPTochreSGSGSGSGSamber	2	1e-05
ORF 3593	MQDASMYNMGLRVWVWVLGRamber	2	1e-05
ORF 3594	MVVSLMNopalMKAILGSGSamber	2	1e-05
ORF 3595	MRTopalIMGDMRIKochreGSGSGSamber	2	1e-05
ORF 3596	MTKRLMVLMHLYHGSGSGSamber	2	1e-05
ORF 3597	MCLVHMIFMSVIVGSGSGSamber	2	1e-05
ORF 3598	MSSFIMILMHLYHGSGSGSamber	2	1e-05
ORF 3599	MLGIochreMQKMNLHTGSGSGSamber	2	1e-05
ORF 3600	MRLAKCEQCKNLQGLGLGLRamber	2	1e-05
ORF 3601	MEochreSVMVAMKFRRGSGSGSamber	2	1e-05
ORF 3602	MNHSIMLLMHLYHGSGSGSamber	2	1e-05
ORF 3603	MEochreRYMGCMKTDHGSGSGSamber	2	1e-05
ORF 3604	MCRRLMSSMGochreKRGSGSGSamber	2	1e-05
ORF 3605	MISYLMLLMTLYHGSGSGSamber	2	1e-05
ORF 3606	MQopalEGMGYMopalKENGSGSGSamber	2	1e-05
ORF 3607	MGochreRochreMRLMIAKIGSGSGSamber	2	1e-05
ORF 3608	MNGKHMLKNEFKYWVWVWVLGRamber	2	1e-05
ORF 3609	MEQKSMLSMochreLENGSGSGSamber	2	1e-05
ORF 3610	MALKopalMochreKMVGSVGSGSGSamber	2	1e-05
ORF 3611	MTIKIMQSMochreGopalHGSGSGSamber	2	1e-05
ORF 3612	MVFGKMopalVMIVRLGSGSGSamber	2	1e-05
ORF 3613	MEochreRQMSAMIHAAGSGSGSamber	2	1e-05
ORF 3614	MQHopalTMRHMQGTRGSGSGSamber	2	1e-05
ORF 3615	MEAYLMLLMQLYHGSGSGSamber	2	1e-05
ORF 3616	MopalLSRMRLMopalTGSGSGSamber	2	1e-05
ORF 3617	MRKKIMTSMopalHIRGSGSGSamber	2	1e-05
ORF 3618	MKKHCMDQMSWRVWVWVLGRamber	2	1e-05
ORF 3619	MAYIKMKIMPKochreDGSGSGSamber	2	1e-05
ORF 3620	MRPTKMKSMLochreKRGSGSGSamber	2	1e-05
ORF 3621	MRGKNMISMVRNopalGSGSGSamber	2	1e-05
ORF 3622	MKLKKNGYNESTTRVWVWVLGRamber	2	1e-05
ORF 3623	MHNFochreMLSMEEochreTGSGSGSamber	2	1e-05
ORF 3624	MRTochreQMPTMGVGRGSGSGSamber	2	1e-05
ORF 3625	METDCMGGMLNochreGGSGSGSamber	2	1e-05
ORF 3626	MNRRGMTopalMKRELGSGSGSamber	2	1e-05
ORF 3627	MTRochreTMDAMTHIYGSGSGSamber	2	1e-05
ORF 3628	MGKYSMPPMIKKIRVWVWVLGRamber	2	1e-05
ORF 3629	MIQKochreMRPMCLQNGSGSGSamber	2	1e-05
ORF 3630	MRamberKIopalKLCLochreFLGLGLGLRamber	2	1e-05
ORF 3631	MSQETMVLMHLYHGSGSGSamber	2	1e-05
ORF 3632	MENPYMCQMochreochreRPGSGSGSamber	2	1e-05
ORF 3633	MVKochreNMRAMQNRLGSGSGSamber	2	1e-05
ORF 3634	MSCIDMVLMHLYHGSGSGSamber	2	1e-05
ORF 3635	MNKYDMVLMHLYAGSGSGSamber	2	1e-05
ORF 3636	MKTTKMVopalMAPDIGSGSGSamber	2	1e-05
ORF 3637	MRTDEMLLMHLYHGSGSGSamber	2	1e-05
ORF 3638	MLIFTMLLMHLYHGSGSGSamber	2	1e-05
ORF 3639	MKKHYMRKNATNWWVWVWVLGRamber	2	1e-05
ORF 3640	MPochreKAMVRMGTSCGSGSGSamber	2	1e-05
ORF 3641	MAFTGMSSMLTRRGSGSGSGSamber	2	1e-05
ORF 3642	MQKKISYELNGILSWVWVWVLGRamber	2	1e-05
ORF 3643	MIILNMQAMGDRopalGSGSGSamber	2	1e-05
ORF 3644	MFTVVMRLMFCIYGSGSGSamber	2	1e-05
ORF 3645	MTCTLMVLMHLYHGSGSGSamber	2	1e-05
ORF 3646	MQLQRMIochreMVKIQGSGSGSamber	2	1e-05
ORF 3647	MGRTSMVLMHLYHGSGSGSamber	2	1e-05
ORF 3648	MKKopalKMGCMRGRLGSGSGSamber	2	1e-05
ORF 3649	MTRopalNMTYMQPKNGSGSGSamber	2	1e-05
ORF 3650	MGKNTNGSYETKTWVWVWVLGRamber	2	1e-05
ORF 3651	MKochreNTMVCMVTQSGSGSGSamber	2	1e-05
ORF 3652	MRFIochreMYTMSYSAGSGSGSamber	2	1e-05
ORF 3653	MHALYMHYMHopalDTGSGSGSamber	2	1e-05
ORF 3654	MGKYSMGRMIIQKRVWVWVLGRamber	2	1e-05
ORF 3655	MNSRFMILMPVRopalGSGSGSamber	2	1e-05
ORF 3656	MKLIICLQWQLHamberGLGLGLRamber	2	1e-05
ORF 3657	MRopalRSMRNMTochreKDGSGSGSamber	2	1e-05
ORF 3658	MGSFVMILMHLYHGSGSGSamber	2	1e-05
ORF 3659	MTHKGMKKMEKKAGSGSGSamber	2	1e-05
ORF 3660	MLopalNLMKRMGQGGGSGSGSamber	2	1e-05
ORF 3661	MKDTTMSAMGopalPSGSGSGSamber	2	1e-05
ORF 3662	MKKopalochreMKKMRVLIGSGSGSamber	2	1e-05
ORF 3663	MERNochreMopalLMVPHPGSGSGSamber	2	1e-05
ORF 3664	MRDTTMHIMILIIGSGSGSamber	2	1e-05
ORF 3665	MKIochreAMNTMFIPRGSGSGSamber	2	1e-05
ORF 3666	METLSMopalEMRGochreAGSGSGSamber	2	1e-05
ORF 3667	MPKLNMCLMRochreKochreGSGSGSamber	2	1e-05
ORF 3668	MQDNQMPNMSLRVWVWVLGRamber	2	1e-05
ORF 3669	MQLTPMopalSMSTIGGSGSGSamber	2	1e-05
ORF 3670	MIIIRMGKMRopalAIGSGSGSamber	2	1e-05
ORF 3671	MNSNEMLLMILYHGSGSGSamber	2	1e-05
ORF 3672	MIIYVMIFMRLRSGSGSGSamber	2	1e-05
ORF 3673	MGKHRMGKMISKKWVWVWVLGRamber	2	1e-05
ORF 3674	MHYopalRMNGMLGTEGSGSGSamber	2	1e-05
ORF 3675	MRELTMTVMLKKTRWVWVWVLGRamber	2	1e-05
ORF 3676	MVAIIMIIMLQVKGSGSGSamber	2	1e-05
ORF 3677	MQTDochreMKIMochreRNGGSGSGSamber	2	1e-05
ORF 3678	MISKNMopalEMVLGIGSGSGSamber	2	1e-05
ORF 3679	MNGRNMCopalMHINIGSGSGSamber	2	1e-05
ORF 3680	MNKSIMKKNGKYIWVWVWVLGRamber	2	1e-05
ORF 3681	MEochreTQMSFMopalopalREGSGSGSamber	2	1e-05
ORF 3682	MTIIRWVWVWVLGRamber	2	1e-05
ORF 3683	MKTFLMVLMHLYHGSGSGSamber	2	1e-05
ORF 3684	MERCRMKochreMGPochreGGSGSGSamber	2	1e-05
ORF 3685	MVQHVMYochreMGDTVGSGSGSamber	2	1e-05
ORF 3686	MRKopalSMRKMNochreKFGSGSGSamber	2	1e-05
ORF 3687	MQSYTMVLMHLYAGSGSGSamber	2	1e-05
ORF 3688	MDHTQMVLMHLYHGSGSGSamber	2	1e-05
ORF 3689	MIHNTMEKMPQDLGSGSGSamber	2	1e-05
ORF 3690	MRHANYAIYGINKRVWVWVLGRamber	2	1e-05
ORF 3691	MKLIochreMTPMELDGGSGLGLRamber	2	1e-05
ORF 3692	MDHopalGMGTMHRGIGSGSGSamber	2	1e-05
ORF 3693	MEASochreMochreDMSPDTGSGSGSamber	2	1e-05
ORF 3694	MRRIFMVLMLPGSGSGSGSamber	2	1e-05
ORF 3695	MADYochreMENMSASTGSGSGSamber	2	1e-05
ORF 3696	MFDEGMCLMNPLCGSGSGSamber	2	1e-05
ORF 3697	MHIochreRMTDMRTKRGSGSGSamber	2	1e-05
ORF 3698	MQGINMLLMHLYHGSGSGSamber	2	1e-05
ORF 3699	MTNRSMQQMITNochreGSGSGSamber	2	1e-05
ORF 3700	MTKochreEMKochreMRTGLGSGSGSamber	2	1e-05
ORF 3701	MKGNYMEPMopalNochreRGSGSGSamber	2	1e-05
ORF 3702	MYVKYECRYWVWVWVLGRamber	2	1e-05
ORF 3703	MSISKMKGMLochreIIGSGSGSamber	2	1e-05
ORF 3704	MKTTCMLRMLVLWVWVWVLGRamber	2	1e-05
ORF 3705	MQEYFMLLMHLYHGSGSGSamber	2	1e-05
ORF 3706	MTTSNMILMHLYHGSGSGSamber	2	1e-05
ORF 3707	MSTHAMochreEMGVLLGSGSGSamber	2	1e-05
ORF 3708	MKQQochreMopalKMIAQHGSGSGSamber	2	1e-05
ORF 3709	MLHTNMHSMCNNTGSGSGSamber	2	1e-05
ORF 3710	MRKochreRMSPMHFSAGSGSGSamber	2	1e-05
ORF 3711	MRRIRMLLMHLYHGSGSGSamber	2	1e-05
ORF 3712	MKLDEMSopalMochreGRVGSGSGSamber	2	1e-05
ORF 3713	MIKopalochreMopalQMHGVopalGSGSGSamber	2	1e-05
ORF 3714	MKSQAMCPMopalLAFGSGSGSGSamber	2	1e-05
ORF 3715	MPTCIMVLMHLYHGSGSGSamber	2	1e-05
ORF 3716	MLTNochreMKTMHSSLGSGSGSamber	2	1e-05
ORF 3717	MKRRNMLFMDopalNLGSGSGSamber	2	1e-05
ORF 3718	MGPQYMNIMALPGGSGSGSamber	2	1e-05
ORF 3719	MAGSTMCKMRTPYGSGSGSamber	2	1e-05
ORF 3720	MRIREMIochreMTHIopalGSGSGSamber	2	1e-05
ORF 3721	MNAFTMILMHLYHGSGSGSamber	2	1e-05
ORF 3722	MPTochreTMochreEMQSVQGSGSGSamber	2	1e-05
ORF 3723	MGNYNMVLMHLYHGSGSGSamber	2	1e-05
ORF 3724	MRHTochreMSTMPRRKGSGSGSamber	2	1e-05
ORF 3725	MNLNCMSGMSPHIGSGSGSamber	2	1e-05
ORF 3726	MLESTMVCMKKRochreGSGSGSamber	2	1e-05
ORF 3727	MVIKAMPNMKochreAGGSGSGSamber	2	1e-05
ORF 3728	MHochreTGMTIMIALQGSGSGSamber	2	1e-05
ORF 3729	MSRITMDVMIKKNWVWVWVLGRamber	2	1e-05
ORF 3730	MSRSHMLIMNLSopalGSGSGSamber	2	1e-05
ORF 3731	MKochreTKNEKNGSTIWVWVWVLGRamber	2	1e-05
ORF 3732	MQopalHSMTDMochreICHGSGSamber	2	1e-05
ORF 3733	MEKochreIMKPMGopalVPGSGSGSamber	2	1e-05
ORF 3734	MRQEIMGKMLKochreNGSGSGSamber	2	1e-05
ORF 3735	MDKSIMVLMHLYKGSGSGSamber	2	1e-05
ORF 3736	MVGKopalMGTMENASGSGSGSamber	2	1e-05
ORF 3737	MVRLochreMSEMVGELGSGSGSamber	2	1e-05
ORF 3738	MNSYIMLVMILYLGSGSGSamber	2	1e-05
ORF 3739	MTNNTMHochreMETAIGSGSGSamber	2	1e-05
ORF 3740	MNKGKMGochreMLSPAGSGSGSamber	2	1e-05
ORF 3741	MLNSVMVLMHLYHGSGSGSamber	2	1e-05
ORF 3742	MRHochreEMLHMQLSDGSGSGSamber	2	1e-05
ORF 3743	MKKHDMLLMHLYHGSGSGSamber	2	1e-05
ORF 3744	MNERTMHGMSRopalGGSGSGSamber	2	1e-05
ORF 3745	MTNGEMIRMRKopalNGSGSGSamber	2	1e-05
ORF 3746	MTNochreRMLSMopalSLQGSGSGSamber	2	1e-05
ORF 3747	MFCARMTIMVQYYGVWVWVLGRamber	2	1e-05
ORF 3748	MPKITMISMDVQTWVWVWVLGRamber	2	1e-05
ORF 3749	MAKochrePMHochreMPFSYGSGSGSamber	2	1e-05
ORF 3750	MERSDMLLMHLYHGSGSGSamber	2	1e-05
ORF 3751	MKNVSMVLMHLYHGSGSGSamber	2	1e-05
ORF 3752	MVRVIMGQMPRopalRGSGSGSamber	2	1e-05
ORF 3753	MFAHLMQNMALRVWVWVLGRamber	2	1e-05
ORF 3754	MRKKopalMochreEMYochreGQGSGSGSamber	2	1e-05
ORF 3755	MKHYTMVLMHLYHGSGSGSamber	2	1e-05
ORF 3756	MKTKochreMAYMLARNGSGSGSamber	2	1e-05
ORF 3757	MopalQCochreMSIMSRKIGSGSGSamber	2	1e-05
ORF 3758	MNNNFMRKNVKCKWVWVWVLGRamber	2	1e-05
ORF 3759	MopalRTPMSSMKTSIGSGSGSamber	2	1e-05
ORF 3760	MTDTPMRIMNochrePGGSGSGSamber	2	1e-05
ORF 3761	MLLFIMRRMYTVRGSGSGSamber	2	1e-05
ORF 3762	MSRKTMRAMochreRAGGSGSGSamber	2	1e-05
ORF 3763	MEGESMRopalMNLTSGSGSGSamber	2	1e-05
ORF 3764	MEQVSMVLMHLYHGSGSGSamber	2	1e-05
ORF 3765	MEGNDMVLMHLYHGSGSGSamber	2	1e-05
ORF 3766	MSSFNMLLMILYHGSGSGSamber	2	1e-05
ORF 3767	MTRKGMALMNochreSTGSGSGSamber	2	1e-05
ORF 3768	MKTVLMQKMGGochreIGSGSGSamber	2	1e-05
ORF 3769	MNQYIMVLMHLYHGSGSGSamber	2	1e-05
ORF 3770	MRNPopalMSNMKNQLGSGSGSamber	2	1e-05
ORF 3771	MKIYochreMTGMLLSochreGSGSGSamber	2	1e-05
ORF 3772	MSVYYMKTMGochreIochreGSGSGSamber	2	1e-05
ORF 3773	MPVKochreMochreIMochreTGNGSGSGSamber	2	1e-05
ORF 3774	MTKLLMILMHLYHGSGSGSamber	2	1e-05
ORF 3775	MQQLAMVLMHLYHGSGSGSamber	2	1e-05
ORF 3776	MSTYKMVLMHLYHGSGSGSamber	2	1e-05
ORF 3777	MGLCHMGKMochreopalKNGSGSGSamber	2	1e-05
ORF 3778	MKKochreCMYLMSPIVGSGSGSamber	2	1e-05
ORF 3779	MFNFYMRKNETTRRVWVWVLGRamber	2	1e-05
ORF 3780	MSKochreAMochreQMopalIQQGSGSGSamber	2	1e-05
ORF 3781	MERDHMGochreMQSSochreGSGSGSamber	2	1e-05
ORF 3782	MNGGAMopalRMQochreKPGSGSGSamber	2	1e-05
ORF 3783	MGochreEFMHGMGGKPGSGSGSamber	2	1e-05
ORF 3784	MENTIMILMHLYHGSGSGSamber	2	1e-05
ORF 3785	MRGRVMQRMQDIIGSGSGSamber	2	1e-05
ORF 3786	MLRGTMLLMHLYHGSGSGSamber	2	1e-05
ORF 3787	MVVYIMIYMITIAGSGSGSamber	2	1e-05
ORF 3788	MRSRPMTYMIochreGIGSGSGSamber	2	1e-05
ORF 3789	MHopalPTMRTMLRPochreGSGSGSamber	2	1e-05
ORF 3790	MopalNopalAMFQMPNIRGSGSGSamber	2	1e-05
ORF 3791	MRQSKMGopalMPTTRGSGSGSamber	2	1e-05
ORF 3792	MCIVNAFYMRVWVWVLGRamber	2	1e-05
ORF 3793	MSSVTMLLMHLYHGSGSGSamber	2	1e-05
ORF 3794	MNVTNMochreNMSDQTGSGSGSamber	2	1e-05
ORF 3795	MLPTGMLNMSLRVWVWVLGRamber	2	1e-05
ORF 3796	MTAYGMopalEMCPLEGSGSGSamber	2	1e-05
ORF 3797	MQTNLMVLMHLYHGSGSGSamber	2	1e-05
ORF 3798	MPTKKMochrePMRIRTGSGSGSamber	2	1e-05
ORF 3799	MTNSGMPTMRKSPGSGSGSamber	2	1e-05
ORF 3800	MNQGKMPFMRKochreSGSGSGSamber	2	1e-05
ORF 3801	MCVDQMAAMKNLTGSGSGSamber	2	1e-05
ORF 3802	MTGEQMopalTMLSochreVGSGSGSamber	2	1e-05
ORF 3803	MTHTTMVVMHHSopalGSGSGSamber	2	1e-05
ORF 3804	MKKopalQMRDMKVKTGSGSGSamber	2	1e-05
ORF 3805	MVVSLMLIMIFQKGSGSGSamber	2	1e-05
ORF 3806	MYIPochreMTIMAFPGGSGSGSamber	2	1e-05
ORF 3807	MHopalHQMAPMDYNKGSGSGSamber	2	1e-05
ORF 3808	MGSSSMEVMopalRIAGSGSGSamber	2	1e-05
ORF 3809	MLHSYMLVMFHSochreGSGSGSamber	2	1e-05
ORF 3810	MGochreRRMKochreMLVLKGSGSGSamber	2	1e-05
ORF 3811	MLQCNMopalNMNQKSGSGSGSamber	2	1e-05
ORF 3812	MGochreSTMAPMPGopalGGSGSGSamber	2	1e-05
ORF 3813	MLRSopalMPRMYAQTGSGSGSamber	2	1e-05
ORF 3814	MGochreKNMPTMAKTYGSGSGSamber	2	1e-05
ORF 3815	MITLIMGLMKAKNGSGSGSamber	2	1e-05
ORF 3816	MGochreSGMSCMPVKYGSGSGSamber	2	1e-05
ORF 3817	MKochreTTMGGMYochreLDGSGSGSamber	2	1e-05
ORF 3818	MopalKTQMHHMAKHLGSGSGSamber	2	1e-05
ORF 3819	MIPIopalMochreNMLSCRGSGSGSamber	2	1e-05
ORF 3820	MAPKopalMochreSMEQRTGSGSGSamber	2	1e-05
ORF 3821	MRNAGMopalNMNIVSGSGSGSamber	2	1e-05
ORF 3822	MQHQHMIKNGIINWVWVWVLGRamber	2	1e-05
ORF 3823	MQTTTMVLMHLYHGSGSGSamber	2	1e-05
ORF 3824	MLGKKMCQMNochreAGGSGSGSamber	2	1e-05
ORF 3825	MGRRKMRLMochreIRYGSGSGSamber	2	1e-05
ORF 3826	MKEKochreMENMFAATGSGSGSamber	2	1e-05
ORF 3827	MRAERMopalGMKRTCGSGSGSamber	2	1e-05
ORF 3828	MTRNochreMTEMHPGRGSGSGSamber	2	1e-05
ORF 3829	MERQAMKKMPSVochreGSGSGSamber	2	1e-05
ORF 3830	MNNSVMVLMHLYAGSGSGSamber	2	1e-05
ORF 3831	MSKKKYEKYATTSWVWVWVLGRamber	2	1e-05
ORF 3832	MQKPAMCKMLIFFWVWVWVLGRamber	2	1e-05
ORF 3833	MLopalGHMHGMTLRRGSGSGSamber	2	1e-05
ORF 3834	MRNochreochreMAYMQGLYGSGSGSGSamber	2	1e-05
ORF 3835	MGITLMVLMHLYHGSGSGSamber	2	1e-05
ORF 3836	MRPAEMRQMLochreERGSGSGSamber	2	1e-05
ORF 3837	MKDRLMVPMopalYGNGSGSGSamber	2	1e-05
ORF 3838	MKopalGSMNTMPLPGGSGSGSamber	2	1e-05
ORF 3839	MTLKochreMKIMQIRRGSGSGSamber	2	1e-05
ORF 3840	MANopalSMIDMCALGGSGSGSamber	2	1e-05
ORF 3841	MIAKPMopalIMEVINGSGSGSamber	2	1e-05
ORF 3842	MSIKochreMPYMKNSAGSGSGSamber	2	1e-05
ORF 3843	MRCTQMHTMRPTNGSGSGSamber	2	1e-05
ORF 3844	MSochreRTMEKMLPSQGSGSGSamber	2	1e-05
ORF 3845	MENSEMVLMHLYHGSGSGSamber	2	1e-05
ORF 3846	MopalAVKMQRMSRKKWVWVWVLGRamber	2	1e-05
ORF 3847	MPKHPMRPMopalPVLGSGSGSamber	2	1e-05
ORF 3848	MSVopalYMRIMLEGKGSGSGSamber	2	1e-05
ORF 3849	MTNochreHMHVMSRERGSGSGSamber	2	1e-05
ORF 3850	MCPRLMAKMopalKochreGGSGSGSamber	2	1e-05
ORF 3851	MARCWNDINVNTRWVWVWVLGRamber	2	1e-05
ORF 3852	MKSLTMopalopalMAATPGSGSGSamber	2	1e-05
ORF 3853	MARFopalMTTMVQVPGSGSGSamber	2	1e-05
ORF 3854	MCRIAMCLMHLYHGSGSGSamber	2	1e-05
ORF 3855	MISKLMRDMTochreDopalGSGSGSamber	2	1e-05
ORF 3856	MGTNYMVLMHLYHGSGSGSamber	2	1e-05
ORF 3857	MKNRRMLIMFFCochreGSGSGSamber	2	1e-05
ORF 3858	MTRopalTMopalNMochreCRGGSGSGSamber	2	1e-05
ORF 3859	MVSYQMVLMHLLHGSGSGSamber	2	1e-05
ORF 3860	MNTGRMochreKMNochreopalGGSGSGSamber	2	1e-05
ORF 3861	MKKRHMCopalMVLNRGSGSGSamber	2	1e-05
ORF 3862	MKKPSMILMPAIRGSGSGSamber	2	1e-05
ORF 3863	MAHRIMAFMSopalITGSGSGSamber	2	1e-05
ORF 3864	MQQRochreMSNMHKISGSGSGSamber	2	1e-05
ORF 3865	MVKYLMETMPNochreHGSGSGSamber	2	1e-05
ORF 3866	MITSDMVLMHLYHGSGSGSamber	2	1e-05
ORF 3867	MRCRQMSFMopalochreRYGSGSGSamber	2	1e-05
ORF 3868	MDRIRMILMHLYHGSGSGSamber	2	1e-05
ORF 3869	MLTSTMLLMHLYHGSGSGSamber	2	1e-05
ORF 3870	MPNITMRFMRRKLGSGSGSamber	2	1e-05
ORF 3871	MRQochreRMLNMochreGRGGSGSGSamber	2	1e-05
ORF 3872	MopalKRNMochreQMHTNHGSGSGSGSamber	2	1e-05
ORF 3873	MTCQopalMSRMLRSHGSGSGSamber	2	1e-05
ORF 3874	MHopalHAMRochreMIIPYGSGSGSamber	2	1e-05
ORF 3875	MVSopalochreMLNMDPQLGSGSGSamber	2	1e-05
ORF 3876	MFEAVMEPMKopalAVGSGSGSamber	2	1e-05
ORF 3877	MNSLIMVLMHLYHGSGSGSamber	2	1e-05
ORF 3878	MTCPSMochrePMEGRQGSGSGSamber	2	1e-05
ORF 3879	MQRIQMVLMHLYHGSGSGSamber	2	1e-05
ORF 3880	MGYochreTMKNMKochreATGSGSGSamber	2	1e-05
ORF 3881	MAPTSMTSMYochreNRGSGSGSamber	2	1e-05
ORF 3882	MKGKochreMAochreMFTTDGSGSGSamber	2	1e-05
ORF 3883	MKKKLCYIWYIHEGLGLGLRamber	2	1e-05
ORF 3884	MAVPSMPLMSVDLGSGSGSamber	2	1e-05
ORF 3885	MTKochreSMGHMYSIRGSGSGSamber	2	1e-05
ORF 3886	MQDITMKTMKochreochreDGSGSGSamber	2	1e-05
ORF 3887	MRopalIKMEGMLIIYGSGSGSamber	2	1e-05
ORF 3888	MTCHIMopalSMHFQKGSGSGSamber	2	1e-05
ORF 3889	MopalIVKMLYMEIQFGSGSGSamber	2	1e-05
ORF 3890	MAAKIMTIMIRILGSGSGSamber	2	1e-05
ORF 3891	MRRIopalMLHMAPRSGSGSGSamber	2	1e-05
ORF 3892	MQQNRMSYMHSTLWVWVWVLGRamber	2	1e-05
ORF 3893	MSKochreKMEDMLDLEGSGSGSamber	2	1e-05
ORF 3894	MRNochreochreMSGMDHLLGSGSGSamber	2	1e-05
ORF 3895	MPochreKNMFochreMDNochreQGSGSGSamber	2	1e-05
ORF 3896	MSGochreSMIIMTIMRVWVWVLGRamber	2	1e-05
ORF 3897	MFKVLMILMVLKIGSGSGSamber	2	1e-05
ORF 3898	MREochreTMPIMVYGQGSGSGSamber	2	1e-05
ORF 3899	MopalSILMLEMRDochreSGSGSGSamber	2	1e-05
ORF 3900	MTSKGMIHMTochreSHGSGSGSamber	2	1e-05
ORF 3901	MAKNAMYochreMSopalRGGSGSGSamber	2	1e-05
ORF 3902	MopalGGRMELMKPKTGSGSGSamber	2	1e-05
ORF 3903	MEQopalRMochreCMTochreVAGSGSGSamber	2	1e-05
ORF 3904	MCPYSMLLMILYHGSGSGSamber	2	1e-05
ORF 3905	MITYAMVLMHLVHGSGSGSamber	2	1e-05
ORF 3906	MRYTGMRopalMPKKYGSGSGSamber	2	1e-05
ORF 3907	MHSNLMLLMHLYHGSGSGSamber	2	1e-05
ORF 3908	MVILIMYQMNTRYGSGSGSamber	2	1e-05
ORF 3909	MRochreNLMALMopalQCPGSGSGSamber	2	1e-05
ORF 3910	MTKYIMLLMHLYHGSGSGSamber	2	1e-05
ORF 3911	MQTRHMochrePMDLVVGSGSGSamber	2	1e-05
ORF 3912	MISIFMVLMHLYHGSGSGSamber	2	1e-05
ORF 3913	MochreIDDMNRMRKopalHGSGSGSamber	2	1e-05
ORF 3914	MNDNRMGKMTPSPGSGSGSamber	2	1e-05
ORF 3915	MQKQLMSKMochreRIFGSGSGSamber	2	1e-05
ORF 3916	MGKQIMVLMHLYHGSGSGSamber	2	1e-05
ORF 3917	MNEQRMRFMNGochreIGSGSGSamber	2	1e-05
ORF 3918	MKochreRVMTCMRTVGGSGSGSamber	2	1e-05
ORF 3919	MNGopalochreMHPMTFLEGSGSGSamber	2	1e-05
ORF 3920	MVTQopalMNVMPNopalTGSGSGSamber	2	1e-05
ORF 3921	MKVDVMYAMSYopalNGSGSGSamber	2	1e-05
ORF 3922	MNTHLMLLMHLYHGSGSGSamber	2	1e-05
ORF 3923	MRopalTopalMRRMHTRGGSGSGSamber	2	1e-05
ORF 3924	MSITDMopalGMKPCSGSGSGSamber	2	1e-05
ORF 3925	MIKKTNANYVITTRVWVWVLGRamber	2	1e-05
ORF 3926	MERPFMLGMopalKochreNGSGSGSamber	2	1e-05
ORF 3927	MNKALMVIMHLYAGSGSGSamber	2	1e-05
ORF 3928	MSNochreochreMopalochreMPTTPGSGSGSamber	2	1e-05
ORF 3929	MQKKYVNNGSFSWVWVWVLGRamber	2	1e-05
ORF 3930	MKIopalTMELMochreNTRGSGSGSamber	2	1e-05
ORF 3931	MRACAMRRMSopalRLGSGSGSamber	2	1e-05
ORF 3932	MPTochreGMATMEochreVRGSGSGSamber	2	1e-05
ORF 3933	MRIIIMITMFLNVGSGSGSGSamber	2	1e-05
ORF 3934	MFopalTochreMENMPCQNGSGSGSamber	2	1e-05
ORF 3935	MFAEHMKVMQNopalNGSGSGSamber	2	1e-05
ORF 3936	MRHochrePMYSMRSRNGSGSGSamber	2	1e-05
ORF 3937	MGFopalYMAPMAPGEGSGSGSamber	2	1e-05
ORF 3938	MNAKSMopalNMRASLGSGSGSamber	2	1e-05
ORF 3939	MQQIGMEopalMSYRochreGYGSGSamber	2	1e-05
ORF 3940	MTPRochreMGRMQPNGGSGSGSamber	2	1e-05
ORF 3941	MSRYDMVLMHLYGGSGSGSamber	2	1e-05
ORF 3942	MQAQVMSNMGLRVWVWVLGRamber	2	1e-05
ORF 3943	MRochreSLMLVMLKCVGSGSGSamber	2	1e-05
ORF 3944	MHANKMochreAMKVNDGSGSGSamber	2	1e-05
ORF 3945	MQNTLMFSMGRKCWVWVWVLGRamber	2	1e-05
ORF 3946	MTRYLMVLMHLYGGSGSGSamber	2	1e-05
ORF 3947	MISEopalMTYMKLRAGSGSGSamber	2	1e-05
ORF 3948	MTNopalGMVNMGNRPGSGSGSamber	2	1e-05
ORF 3949	MSHESMopalNMRKYLGSGSGSamber	2	1e-05
ORF 3950	MIQGGMGCMHAochreVGSGSGSamber	2	1e-05
ORF 3951	MIRRSMFIMITFRGSGSGSamber	2	1e-05
ORF 3952	MNKEPMSVMISIKRVWVWVLGRamber	2	1e-05
ORF 3953	MTIEKMKVMYochreNQGSGSGSamber	2	1e-05
ORF 3954	MRTNochreMITMRRRGGSGSGSamber	2	1e-05
ORF 3955	MKKopalTMSIMSochreKNGSGSGSamber	2	1e-05
ORF 3956	MQopalAochreMNochreMFHVAGSGSGSamber	2	1e-05
ORF 3957	MKRQopalMKNMIRHFGSGSGSamber	2	1e-05
ORF 3958	MEELCMTochreMELGGGSGSGSamber	2	1e-05
ORF 3959	MKVKNMNochreMHKSTGSGSGSamber	2	1e-05
ORF 3960	MRIYFMRHMKPochreHGSGSGSamber	2	1e-05
ORF 3961	MTFKAMopalopalMNochreNHGSGSGSamber	2	1e-05
ORF 3962	MRRTHMVLMHLYHGSGSGSamber	2	1e-05
ORF 3963	MRNDSMVLMHLYHGSGSGSamber	2	1e-05
ORF 3964	MAAPSMETMopalEKVGSGSGSamber	2	1e-05
ORF 3965	MRGGRMPGMYochreochreGGSGSGSamber	2	1e-05
ORF 3966	MNDECMILMRopalTWRVWVWVLGRamber	2	1e-05
ORF 3967	MIRIPMTKMGKopalSGSGSGSamber	2	1e-05
ORF 3968	MERVNMVKMKochreVVGSGSGLRamber	2	1e-05
ORF 3969	MKQYSMNNMFYopalRGSGSGSamber	2	1e-05
ORF 3970	MKGHKMopalSMKKopalSGSGSGSamber	2	1e-05
ORF 3971	MTKKHMSochreMSQochreEGSGSGSamber	2	1e-05
ORF 3972	MHAochreTMYopalMTTRGGSGSGSamber	2	1e-05
ORF 3973	MSKochreIMKSMLDVRGSGSGSamber	2	1e-05
ORF 3974	MDDDDMRRMNopalKAGSGSGSamber	2	1e-05
ORF 3975	MVITDMPKMopalPIIGSGSGSamber	2	1e-05
ORF 3976	MHIochreIMFopalMVYASGSGSGSamber	2	1e-05
ORF 3977	MIRLEMKKMLCVVGSGSGSamber	2	1e-05
ORF 3978	MCRCNMLochreMVYRVGSGSGSamber	2	1e-05
ORF 3979	MCLSAMGKMGCSGGSGSGSamber	2	1e-05
ORF 3980	METYLMLLMHLHHGSGSGSamber	2	1e-05
ORF 3981	MRGSDMNHMGVKochreGSGSGSamber	2	1e-05
ORF 3982	MQRVDMLLMQLYHGSGSGSamber	2	1e-05
ORF 3983	MAKCPMochrePMLFTGGSGSGSamber	2	1e-05
ORF 3984	MIFVVMGLMKTYNGSGSGSamber	2	1e-05
ORF 3985	MRCLDMVLMHLYHGSGSGSamber	2	1e-05
ORF 3986	MSESKMopalKMSKLRGSGSGSamber	2	1e-05
ORF 3987	MENKPMSSMGochrePPGSGSGSamber	2	1e-05
ORF 3988	MopalTYTMKRMCQSTGSGSGSamber	2	1e-05
ORF 3989	MTSYHMLLMHLYHGSGSGSamber	2	1e-05
ORF 3990	MQEKopalMTDMRTTRGSGSGSamber	2	1e-05
ORF 3991	MRASQMCTMDKochreSGSGSGSamber	2	1e-05
ORF 3992	MSDFTMVLMHLYNGSGSGSamber	2	1e-05
ORF 3993	MHPLKMALMLSGQGSGSGSamber	2	1e-05
ORF 3994	MKIRIMFRMVRRRGSGSGSamber	2	1e-05
ORF 3995	MRSPVMDRMAVREGSGSGSamber	2	1e-05
ORF 3996	MHRLLMVLMHLIHGSGSGSamber	2	1e-05
ORF 3997	MLHKVMIEMKKTSWVWVWVLGRamber	2	1e-05
ORF 3998	MRETQMVKNVTSYWVWVWVLGRamber	2	1e-05
ORF 3999	MTNYSMVLMHLYHGSGSGSamber	2	1e-05
ORF 4000	MIGGIMVQMKochreYGGSGSGSamber	2	1e-05
ORF 4001	MTAKLYAYYVKSNRVWVWVLGRamber	2	1e-05
ORF 4002	MRIQochreMYPMVIAVGSGSGSamber	2	1e-05
ORF 4003	MGopalSYMSGMTNGAGSGSGSamber	2	1e-05
ORF 4004	MKARNMDTMLYochreNGSGSGSamber	2	1e-05
ORF 4005	MKTSLMLLMHLYFGSGSGSamber	2	1e-05
ORF 4006	MRHTAMCRMAEQTGSGSGSamber	2	1e-05
ORF 4007	MPSIYMLLMHLYHGSGSGSamber	2	1e-05
ORF 4008	MFTYopalMECMQLRHGSGSGSamber	2	1e-05
ORF 4009	MGRNTMGRMLKKIWVWVWVLGRamber	2	1e-05
ORF 4010	MochreASQMPKNGSRYRVWVWVLGRamber	2	1e-05
ORF 4011	MEHochreSMPSMNRPYGSGSGSamber	2	1e-05
ORF 4012	MGopalGHMLQMochreRAAGSGSGSamber	2	1e-05
ORF 4013	MNHochreQMESMSRIAGSGSGSamber	2	1e-05
ORF 4014	MKQochreKMochreEMGAFopalGSGSGSamber	2	1e-05
ORF 4015	MRYopalAMKKMALTSGSGSGSamber	2	1e-05
ORF 4016	MNTKTMVPMITKRGSGSGSamber	2	1e-05
ORF 4017	MTLILMIRMTYKLGSGSGSamber	2	1e-05
ORF 4018	MQTKNYASNGYYCRVWVWVLGRamber	2	1e-05
ORF 4019	MRLopalEMLNMSAHTGSGSGSamber	2	1e-05
ORF 4020	MRYIHATSTNGSNENFQQGLGLGLRamber	2	1e-05
ORF 4021	MKQopalKMKNMDLRDGSGSGSamber	2	1e-05
ORF 4022	MRLSPMopalYMYochreTEGSGSGSamber	2	1e-05
ORF 4023	MNochreLTMLTMYSGSGSGSGSamber	2	1e-05
ORF 4024	MLGNQMLLMHLYHGSGSGSamber	2	1e-05
ORF 4025	MopalPTIMHHMCVLYGSGSGSamber	2	1e-05
ORF 4026	MRSAHMLSMNochreRIGSGSGSamber	2	1e-05
ORF 4027	MRHHopalMQRMAENTGSGSGSamber	2	1e-05
ORF 4028	MCKochrePMNIMRPochreAGSGSGSamber	2	1e-05
ORF 4029	MGHGRMLIMGopalKDGSGSGSamber	2	1e-05
ORF 4030	MRQochreRMYGMGGFVGSGSGSamber	2	1e-05
ORF 4031	MKRKochreMHFMYRQRGSGSGSamber	2	1e-05
ORF 4032	MQopalVYMNGMQNTRGSGSGSamber	2	1e-05
ORF 4033	MSSFLMKKMPSKHGSGSGSamber	2	1e-05
ORF 4034	MRKPYMKochreMochreGGRGSGSGSamber	2	1e-05
ORF 4035	MNTKochreMGSMYRIPGSGSGSamber	2	1e-05
ORF 4036	MRKKYMochreFMRERLGSGSGSamber	2	1e-05
ORF 4037	MFFTLMIHMEopalTTGSGSGSamber	2	1e-05
ORF 4038	MYTIEMIochreMGFTAGSGSGSamber	2	1e-05
ORF 4039	MEochreopalIMEPMTTQGGSGSGSamber	2	1e-05
ORF 4040	MCSRYMopalHMKKARGSGSGSamber	2	1e-05
ORF 4041	MDSYSMTKMRKRTGSGSGSamber	2	1e-05
ORF 4042	MKopalKRMGTMRPARGSGSGSamber	2	1e-05
ORF 4043	MRopalNKMQHMIKKTRVWVWVLGRamber	2	1e-05
ORF 4044	MGGochreAMAFMochreIGCGSGSGSamber	2	1e-05
ORF 4045	MKAIQMDFMLNochreRGSGSGSamber	2	1e-05
ORF 4046	MRQKochreMKVMKFRNGSGSGSamber	2	1e-05
ORF 4047	MKAKNMLEMNochreRPGSGSGSamber	2	1e-05
ORF 4048	MLTYNMLLMHLYHGSGSGSamber	2	1e-05
ORF 4049	MGGNSMGKMSGochreRGSGSGSamber	2	1e-05
ORF 4050	MKIKHMRNMALRVWVWVLGRamber	2	1e-05
ORF 4051	MRTKochreMopalRMopalTochreHGSGSGSamber	2	1e-05
ORF 4052	MSSANMVQMochreYRNGSGSGSamber	2	1e-05
ORF 4053	MGTopalAMLLMHLYHGSGSGSamber	2	1e-05
ORF 4054	MKKochreLMKDMochreISRGSGSGSamber	2	1e-05
ORF 4055	MSTKochreMKNMDIDIGSGSGSamber	2	1e-05
ORF 4056	MQRFTMLLMTLYHGSGSGSamber	2	1e-05
ORF 4057	MDANochreMRPMCTQRGSGSGSamber	2	1e-05
ORF 4058	MKochreLDMQDMPPLAGSGSGSamber	2	1e-05
ORF 4059	MKRTIMVLMHLYHGSGSGSamber	2	1e-05
ORF 4060	MPDYochreMADMAopalLRGSGSGSamber	2	1e-05
ORF 4061	MYEIGMGDMopalGRNGSGSGSamber	2	1e-05
ORF 4062	MNTKKNGNYAamberSYWVWVWVLGRamber	2	1e-05
ORF 4063	MSTKKWFLCIIIKGLGLGLRamber	2	1e-05
ORF 4064	MKGKKMPTMEochreKDGSGSGSamber	2	1e-05
ORF 4065	MKKochrePMALMKDFIGSGSGSamber	2	1e-05
ORF 4066	MEIEIMRPMTAIHGSGSGSamber	2	1e-05
ORF 4067	MSTCLMLLMHLYHGSGSGSamber	2	1e-05
ORF 4068	MKPNEMSEMPochreNGGSGSGSamber	2	1e-05
ORF 4069	MopalopalNVMIQMSSLLGSGSGSamber	2	1e-05
ORF 4070	MQopalRIMKSMSKSGGSGSGSamber	2	1e-05
ORF 4071	MNNNYMVLMHLYHGSGSGSamber	2	1e-05
ORF 4072	MERopalAMTIMQLSRGSGSGSamber	2	1e-05
ORF 4073	MGochreLPMYTMochreNADGSGSGSamber	2	1e-05
ORF 4074	MKPHIopalIICHIIQGLGLGLRamber	2	1e-05
ORF 4075	MCIIRMopalNMICHFGSGSGSamber	2	1e-05
ORF 4076	MKKNNYVRYGRKSWVWVWVLGRamber	2	1e-05
ORF 4077	MGochreKPMFIMKEochreRGSGSGSamber	2	1e-05
ORF 4078	MIRAKNGTNENKRWVWVWVLGRamber	2	1e-05
ORF 4079	MVFLFMVSMGYIGGSGSGSamber	2	1e-05
ORF 4080	MKKKYNECYAamberKIRVWVWVLGRamber	2	1e-05
ORF 4081	MRVNopalMTTMRHRHGSGSGSamber	2	1e-05
ORF 4082	MGTGRMGYMIPKKWVWVWVLGRamber	2	1e-05
ORF 4083	MARDSMLLMHLYHGSGSGSamber	2	1e-05
ORF 4084	MTopalILMSAMDLLGGSGSGSamber	2	1e-05
ORF 4085	MKSKochreMFHMTPNIGSGLGLRamber	2	1e-05
ORF 4086	MHTTSMNSMopalEKRGSGSGSamber	2	1e-05
ORF 4087	MSSRSMRochreMSochreNVGSGSGSamber	2	1e-05
ORF 4088	MRILIMVFMILAAGSGSGSamber	2	1e-05
ORF 4089	MQIDKMELMQTWVWVWVLGRamber	2	1e-05
ORF 4090	MGochreochreRMIRMPHGTGSGSGSamber	2	1e-05
ORF 4091	MSKVGMTNMNTYochreGSGSGSamber	2	1e-05
ORF 4092	MEITFMGTMSTFochreGSGSGSamber	2	1e-05
ORF 4093	MRHochreCMTHMIILYGSGSGSamber	2	1e-05
ORF 4094	MTLQochreMATMVochreGRGSGSGSamber	2	1e-05
ORF 4095	MNYGTMGRMIPRAGVWVWVLGRamber	2	1e-05
ORF 4096	MNTIEMLLMHLYHGSGSGSamber	2	1e-05
ORF 4097	MKKIQWQLopalNLEVGLGLGLRamber	2	1e-05
ORF 4098	MKPGYMochreLMEKNTWVWVWVLGRamber	2	1e-05
ORF 4099	MAKFHMITMDopalKGGSGSGSamber	2	1e-05
ORF 4100	MKTSAMRNMRLKochreGSGSGSamber	2	1e-05
ORF 4101	MSQochreKMGochreMPATYGSGSGSamber	2	1e-05
ORF 4102	MKochreETMGHMHTSTGSGSGSamber	2	1e-05
ORF 4103	MISochreYYECYVTRRRVWVWVLGRamber	2	1e-05
ORF 4104	MQopalRNMANMLQVNGSGSGSGSamber	2	1e-05
ORF 4105	MKNSLMILMHLYHGSGSGSamber	2	1e-05
ORF 4106	MSAIAMochreAMGEKPGSGSGSamber	2	1e-05
ORF 4107	MKPDRMIKMIRopalGGSGSGSamber	2	1e-05
ORF 4108	MNKPQMopalTMKNTSGSGSGSamber	2	1e-05
ORF 4109	MTKYDMLLMHLYKGSGSGSamber	2	1e-05
ORF 4110	MRAQRMochreochreMDQKSGSGSGSamber	2	1e-05
ORF 4111	MSVNochreMPIMLSPGGSGSGSamber	2	1e-05
ORF 4112	MRSochreochreMRKMRLopalIGSGSGSamber	2	1e-05
ORF 4113	MSIAIMATMKKKWRVWVWVLGRamber	2	1e-05
ORF 4114	MHEVTMAGMRochreTochreGSGSGSamber	2	1e-05
ORF 4115	MFGRCMIPMGopalPSGSGSGSamber	2	1e-05
ORF 4116	MRSRQMANMALRVWVWVLGRamber	2	1e-05
ORF 4117	MYFLLMTIMRQNRGSGSGSamber	2	1e-05
ORF 4118	MQASNMEAMIYPSGSGSGSamber	2	1e-05
ORF 4119	MKKGGMGQMSTQPGSGSGSamber	2	1e-05
ORF 4120	MDRLIMLLMHLYHGSGSGSamber	2	1e-05
ORF 4121	MNNochreIMRNMALRVWVWVLGRamber	2	1e-05
ORF 4122	MRQHTMILMHLYHGSGSGSamber	2	1e-05
ORF 4123	MHSYNMNTYAYNKRVWVWVLGRamber	2	1e-05
ORF 4124	MTALLMLVMNAARWVWVWVLGRamber	2	1e-05
ORF 4125	MEVIQMGochreMSRopalSGSGSGSamber	2	1e-05
ORF 4126	MTEopalIMKVMNRochreLGSGSGSamber	2	1e-05
ORF 4127	MSRIIMKHRTWVWVWVLGRamber	2	1e-05
ORF 4128	MNETCMVLMHLYHGSGSGSamber	2	1e-05
ORF 4129	MVFLSMochreAMDPGFGSGSGSamber	2	1e-05
ORF 4130	MSRKCMSNMochreRSCGSGSGSamber	2	1e-05
ORF 4131	MYANEMVLMLTKochreGSGSGSamber	2	1e-05
ORF 4132	MSIKHMIKMochreVHVGSGSGSamber	2	1e-05
ORF 4133	MTRIDMCLMHLYHGSGSGSamber	2	1e-05
ORF 4134	MSVRNMKEMLSochreVGSGSGSamber	2	1e-05
ORF 4135	MLochreKEMopalDMCRIochreGSGSGSamber	2	1e-05
ORF 4136	MTKLochreMYGMPKAGGSGSGSamber	2	1e-05
ORF 4137	MTRHEMGochreMGQGRGSGSGSamber	2	1e-05
ORF 4138	MKVYTIQICLVLMGLGLGLRamber	2	1e-05
ORF 4139	MTVRNMRSMYochreSTGSGSGSamber	2	1e-05
ORF 4140	MITQKMQYMQVKGGSGSGSamber	2	1e-05
ORF 4141	MRGVAMIKMPFAochreGSGSGSamber	2	1e-05
ORF 4142	MIIDKMCNMSLYEVWVWVWVLGRamber	2	1e-05
ORF 4143	MGHYRMPRMIRKRWVWVWVLGRamber	2	1e-05
ORF 4144	MDACEMochrePMLAYGGSGSGSamber	2	1e-05
ORF 4145	MIGCopalMTLMGDAQGSGSGSamber	2	1e-05
ORF 4146	MRopalRAMQSMIYHLGSGSGSamber	2	1e-05
ORF 4147	MSPochreVMGIMKNSNGSGSGSamber	2	1e-05
ORF 4148	MKLEochreMYLMGDITGSGSGSamber	2	1e-05
ORF 4149	MKKKYYDRYASRKWVWVWVLGRamber	2	1e-05
ORF 4150	MNTQHMPLMNochreRVGSGSGSamber	2	1e-05
ORF 4151	MTFopalVMLTMochrePRRGSGSGSamber	2	1e-05
ORF 4152	MHATYMSYMochreVSPGSGSGSamber	2	1e-05
ORF 4153	MRTSochreMGTMHCNHGSGSGSamber	2	1e-05
ORF 4154	MTNochreTMLIMTDGLGSGSGSamber	2	1e-05
ORF 4155	MAPopalEMAFMVYIAGSGSGSamber	2	1e-05
ORF 4156	MKopalEochreMNHMGKSNGSGSGSamber	2	1e-05
ORF 4157	MKTRRYEMNGRLIWVWVWVLGRamber	2	1e-05
ORF 4158	MRSLHMASMVHGTGSGSGSamber	2	1e-05
ORF 4159	MEKKRMochrePMSAKEGSGSGSamber	2	1e-05
ORF 4160	MRQopalSMVHMTTPHGSGSGSamber	2	1e-05
ORF 4161	MRSopalTMKIMSRSCGSGSGSamber	2	1e-05
ORF 4162	MLVGNMGDMSopalKYGSGSGSamber	2	1e-05
ORF 4163	MGYPopalMSVMochreVochreEGSGSGSamber	2	1e-05
ORF 4164	MSASLMCNMALRVWVWVLGRamber	2	1e-05
ORF 4165	MGSFRMLLMHLYHGSGSGSamber	2	1e-05
ORF 4166	MIHopalTMochreopalMLLKSGSGSGSamber	2	1e-05
ORF 4167	MCSYIMVLMHLYHGSGSGSamber	2	1e-05
ORF 4168	MRKopalKMKRMRIIopalGSGSGSamber	2	1e-05
ORF 4169	MGNVSMVKMKIDTGSGSGSamber	2	1e-05
ORF 4170	MCHALMIVMLIITGSGSGSamber	2	1e-05
ORF 4171	MNKMNYVKNETYLWVWVWVLGRamber	2	1e-05
ORF 4172	MVPEKMDNMRGRopalGSGSGSamber	2	1e-05
ORF 4173	MLCRRMLochreMPopalRSGSGSGSamber	2	1e-05
ORF 4174	MGCHSMGTMFCTSWVWVWVLGRamber	2	1e-05
ORF 4175	MNENYMochreNMPNQLGSGSGSamber	2	1e-05
ORF 4176	MGAYSMGRMLSSWVWVWVLGRamber	2	1e-05
ORF 4177	MLIIFMYLMTCIEGSGSGSamber	2	1e-05
ORF 4178	MKSYNMLLMHLYHGSGSGSamber	2	1e-05
ORF 4179	MKopalRKMQDMYRGochreGSGSGSamber	2	1e-05
ORF 4180	MNERochreMSCMLHIPGSGSGSamber	2	1e-05
ORF 4181	MKHochreDMTTMochreTTTGSGSGSamber	2	1e-05
ORF 4182	MPINTMESMochreQCVGSGSGSamber	2	1e-05
ORF 4183	MEochreochreopalMQLMKRPopalGSGSGSamber	2	1e-05
ORF 4184	MHAPFMKSMHQYTGSGSGSamber	2	1e-05
ORF 4185	MGKSTMTAMochreNPLGSGSGSamber	2	1e-05
ORF 4186	MPLRVMTopalMRKPFGSGSGSamber	2	1e-05
ORF 4187	MRSFKKWEochreCEILKGLGLGLRamber	2	1e-05
ORF 4188	MQRYCMochreEMIHYSGSGSGSamber	2	1e-05
ORF 4189	MYKTDMLLMHLYHGSGSGSamber	2	1e-05
ORF 4190	MTIPGMPIMEochreGGGSGSGSamber	2	1e-05
ORF 4191	MHopalTNMopalHMSPLQGSGSGSamber	2	1e-05
ORF 4192	MQKYCMLLMHLYHGSGSGSamber	2	1e-05
ORF 4193	MLSQochreMGIMSQGTGSGSGSamber	2	1e-05
ORF 4194	MTGNochreMRYMochreGHTGSGSGSamber	2	1e-05
ORF 4195	MIESNMYVMDSHopalGSGSGSamber	2	1e-05
ORF 4196	MKochreochreNMDRMIPANGSGSGSamber	2	1e-05
ORF 4197	MRITAMKopalMEQKIGSGSGSamber	2	1e-05
ORF 4198	MHochreLYMATMVCYIGSGSGSamber	2	1e-05
ORF 4199	MPSKopalMKDMRGIKGSGSGSamber	2	1e-05
ORF 4200	MNKAEMEPMGINochreGSGSGSamber	2	1e-05
ORF 4201	MIQochreRMEAMQGTSGSGSGSamber	2	1e-05
ORF 4202	MRTHDMGRMKNochreTGSGSGSamber	2	1e-05
ORF 4203	MKochreopalIMNQMLKVYGSGSGSamber	2	1e-05
ORF 4204	MYKSLMVLMHLYAGSGSGSamber	2	1e-05
ORF 4205	MISKKYGLNGRTRWVWVWVLGRamber	2	1e-05
ORF 4206	MGHGSMGSMLKKSWVWVWVLGRamber	2	1e-05
ORF 4207	MDITKMGRMopalRRGGSGSGSamber	2	1e-05
ORF 4208	MRKochreSMESMopalATGGSGSGSamber	2	1e-05
ORF 4209	MARopalQMRSMYPKDGSGSGSamber	2	1e-05
ORF 4210	MLIopalochreMTQMELQYGSGSGSamber	2	1e-05
ORF 4211	MHopalHTMAHMSGSPGSGSGSamber	2	1e-05
ORF 4212	METTNMochreKMIATSGSGSGSamber	2	1e-05
ORF 4213	MRSSQMVLMHLYHGSGSGSamber	2	1e-05
ORF 4214	MSESNMSAMVTLSGSGSGSamber	2	1e-05
ORF 4215	MTTKSMKKMNopalRGGSGSGSamber	2	1e-05
ORF 4216	MGochreVVMYopalMNRIRGSGSGSamber	2	1e-05
ORF 4217	MNRIPMKEMTPRLGSGSGSamber	2	1e-05
ORF 4218	MTSHTMSRMCPopalochreGSGSGSamber	2	1e-05
ORF 4219	MAGRKNVINVCTKRVWVWVLGRamber	2	1e-05
ORF 4220	MSPYTMLLMHLYHGSGSGSamber	2	1e-05
ORF 4221	MHQRSMGRMLKNCWVWVWVLGRamber	2	1e-05
ORF 4222	MQTNVMAVMopalLopalLGSGSGSamber	2	1e-05
ORF 4223	MGIRRMSKMGochrePopalGSGSGSamber	2	1e-05
ORF 4224	MELRSMVKMEKKKWVWVWVLGRamber	2	1e-05
ORF 4225	MGKYTMGRMINRPGSGSGSamber	2	1e-05
ORF 4226	MYMFLCIICIELVGLGLGLRamber	2	1e-05
ORF 4227	MRIQochreMSDMLCAPGSGSGSamber	2	1e-05
ORF 4228	MKPHLMSAMSTKGGSGSGSamber	2	1e-05
ORF 4229	MSHopalHMQDMKKQVGSGSGSamber	2	1e-05
ORF 4230	MSKochreochreMEYMochreNRYGSGSGSamber	2	1e-05
ORF 4231	MIPIGMLKMQochreILGSGSGSamber	2	1e-05
ORF 4232	MQKKSMGKMopalIHHGSGSGSamber	2	1e-05
ORF 4233	MRRDopalMNAMIIGNGSGSGSamber	2	1e-05
ORF 4234	MFKAQMLRMGEYopalGSGSGSamber	2	1e-05
ORF 4235	MEHopalEMCLMSANIGSGSGSamber	2	1e-05
ORF 4236	MLIETMopalNMKIPSGSGSGSamber	2	1e-05
ORF 4237	MSDSTMIEMYPochreHGSGSGSamber	2	1e-05
ORF 4238	MPLQopalMLDMKYSopalGLGLGLRamber	2	1e-05
ORF 4239	MHQopalNMPVMHLNGGSGSGSamber	2	1e-05
ORF 4240	MopalAKSMERMFGQVGSGSGSamber	2	1e-05
ORF 4241	MNopalTTMNQMCLRVGSGSGSamber	2	1e-05
ORF 4242	MNNYopalMHGMSRYAGSGSGSamber	2	1e-05
ORF 4243	MHochreAAMSVMPRPLGSGSGSamber	2	1e-05
ORF 4244	MPPKochreMHQMKKDVGSGSGSamber	2	1e-05
ORF 4245	MKKopalHMopalFMopalKKSGSGSGSamber	2	1e-05
ORF 4246	MKRKochreMKGMSIopalKGSGSGSamber	2	1e-05
ORF 4247	MRIochreNMRCMGARYGSGSGSamber	2	1e-05
ORF 4248	MGochreRYMRSMTRKRGSGSGSamber	2	1e-05
ORF 4249	MKVKRMGKMEQopalRGSGSGSamber	2	1e-05
ORF 4250	MRGIQMopalHMRIGIGSGSGSamber	2	1e-05
ORF 4251	MHCTRMopalTMYRochreSGSGSGSamber	2	1e-05
ORF 4252	MIVVIMCKMAHAopalGSGSGSamber	2	1e-05
ORF 4253	MKGISMVLMHLYHGSGSGSamber	2	1e-05
ORF 4254	MLNMKKKHGSGSGSamber	2	1e-05
ORF 4255	MSHochreRMKSMRGGAGSGSGSamber	2	1e-05
ORF 4256	MESYDMLLMHLHHGSGSGSamber	2	1e-05
ORF 4257	MQAAopalMSHMTIKochreGSGSGSamber	2	1e-05
ORF 4258	MNTLKMochreSMRISTGSGSGSamber	2	1e-05
ORF 4259	MDTNochreMSTMIochrePochreGSGSGSamber	2	1e-05
ORF 4260	MQKYINVRNDRRIRVWVWVLGRamber	2	1e-05
ORF 4261	MLopalVTMVPMESLPGSGSGSamber	2	1e-05
ORF 4262	MEKochreTMochreRMITSochreGSGSGSamber	2	1e-05
ORF 4263	MPNTLMLLMHLYHGSGSGSamber	2	1e-05
ORF 4264	MVRKIMLNMKKochreNGSGSGSamber	2	1e-05
ORF 4265	MKRNPMTHMochreLQochreGSGSGSamber	2	1e-05
ORF 4266	MGopalNIMLSMCVochreAGSGSGSamber	2	1e-05
ORF 4267	MSKKTNETYVNRKWVWVWVLGRamber	2	1e-05
ORF 4268	MKGETMAKMochrePENGSGSGSamber	2	1e-05
ORF 4269	MTIopalKMLKMLCQochreGSGSGSamber	2	1e-05
ORF 4270	MRopalTRMSYMRKPAGSGSGSamber	2	1e-05
ORF 4271	MKGCPMLVMEKATGSGSGSamber	2	1e-05
ORF 4272	MRLKochreMPHMKACPGSGSGSamber	2	1e-05
ORF 4273	MYTKAMTochreMRRYRGSGSGSamber	2	1e-05
ORF 4274	MTKYEMLLMHLYAGSGSGSamber	2	1e-05
ORF 4275	MLPKGMQNMSLRVWVWVLGRamber	2	1e-05
ORF 4276	MSQopalFMPKMNLLLGSGSGSamber	2	1e-05
ORF 4277	MRIKLMopalDMTQRGGSGSGSamber	2	1e-05
ORF 4278	MopalPVLMLYMEERDGSGSGSamber	2	1e-05
ORF 4279	MRKFTMVLMHLYHGSGSGSamber	2	1e-05
ORF 4280	MSRYLMVLMHLYGGSGSGSamber	2	1e-05
ORF 4281	MPLSopalMERMGAKEGSGSGSamber	2	1e-05
ORF 4282	MGFSVMCAMochreQNGGSGSGSamber	2	1e-05
ORF 4283	MRISopalMFopalMGTEIGSGSGSamber	2	1e-05
ORF 4284	MSRAopalMHNMITYRVWVWVLGRamber	2	1e-05
ORF 4285	MRHETMNEMRAochreDGSGSGSamber	2	1e-05
ORF 4286	MSDTHMopalDMLochreochrePGSGSGSamber	2	1e-05
ORF 4287	MTRFNMVLMHLYHGSGSGSamber	2	1e-05
ORF 4288	MVRRKMPQMIochreNAGSGSGSamber	2	1e-05
ORF 4289	MHochreochreNMNIMochreKNTGSGSGSamber	2	1e-05
ORF 4290	MGEYSMGAMLQKRWVWVWVLGRamber	2	1e-05
ORF 4291	MGCQopalMHTMKGSRGSGSGSamber	2	1e-05
ORF 4292	MSEFTMLLMHLHHGSGSGSamber	2	1e-05
ORF 4293	MEGKopalMKNMKYQPGSGSGSamber	2	1e-05
ORF 4294	MKLLopalMSGMTRNPGSGSGSamber	2	1e-05
ORF 4295	MSEGAMNQMGNopalSGSGSGSamber	2	1e-05
ORF 4296	MKRRNMCEMIIKSRVWVWVLGRamber	2	1e-05
ORF 4297	MQIKTMGNMALRVWVWVLGRamber	2	1e-05
ORF 4298	MTKKEMEochreMKDLGGSGSGSamber	2	1e-05
ORF 4299	MDRATMLLMHLYHGSGSGSamber	2	1e-05
ORF 4300	MLFTPMVLMopalINLGSGSGSamber	2	1e-05
ORF 4301	MRSIVMLLMHLYHGSGSGSamber	2	1e-05
ORF 4302	MIYILCVVCLVILGLGLGLRamber	2	1e-05
ORF 4303	MKSKochreMEIMEKTNGSGSGSamber	2	1e-05
ORF 4304	MAKochreRMHAMEHITGSGSGSamber	2	1e-05
ORF 4305	MKCYIMopalVMPKochreIGSGSGSamber	2	1e-05
ORF 4306	MSRVIMLLMHLYHGSGSGSamber	2	1e-05
ORF 4307	MRGVHMYSMSSTSGSGSGSamber	2	1e-05
ORF 4308	MDCEopalMopalAMAQIIGSGSGSamber	2	1e-05
ORF 4309	MSCRLMIKMHSRKWVWVWVLGRamber	2	1e-05
ORF 4310	MRGGAMTYMYochreopalNGSGYGSamber	2	1e-05
ORF 4311	MKIRNMGochreMopalDochreQGSGSGSamber	2	1e-05
ORF 4312	MTISRMSLMLDLPGSGSGSamber	2	1e-05
ORF 4313	MSGRGMKVMSLKochreGSGSGSamber	2	1e-05
ORF 4314	MRTFLMLLMHLYAGSGSGSamber	2	1e-05
ORF 4315	MRQSIMopalDMDopalEVGSGSGSamber	2	1e-05
ORF 4316	MFSLAMLLMHLYHGSGSGSamber	2	1e-05
ORF 4317	MERAYMKQMELKopalGSGSGSamber	2	1e-05
ORF 4318	MPSYIMLLMHLYHGSGSGSamber	2	1e-05
ORF 4319	MIKKIMTopalMNopalKPGSGSGSamber	2	1e-05
ORF 4320	MSTQKMNKMRKopalGGSGSGSamber	2	1e-05
ORF 4321	MCLRSMGPMLKKRWVWVWVLGRamber	2	1e-05
ORF 4322	MVSTNMNRMGHochreIGSGSGSamber	2	1e-05
ORF 4323	MSYIKMGKMopalLNGGSGSGSamber	2	1e-05
ORF 4324	MRSEKNGopalNVSSRWVWVWVLGRamber	2	1e-05
ORF 4325	MLEPSMGVMKVREGSGSGSamber	2	1e-05
ORF 4326	MTYYTMLLMHLYHGSGSGSamber	2	1e-05
ORF 4327	MGochreSLMVCMNSQKWVWVWVLGRamber	2	1e-05
ORF 4328	MGRHSMGKMIFKKRVWVWVLGRamber	2	1e-05
ORF 4329	MNPTNMLLMHLYHGSGSGSamber	2	1e-05
ORF 4330	MKRochreHMDTMSPRNGSGSGSamber	2	1e-05
ORF 4331	MRDochreSMEVMVPSRGSGSGSamber	2	1e-05
ORF 4332	MopalKopalochreMATMSKREGSGSGSamber	2	1e-05
ORF 4333	MPSYNMNIMSPSNGSGSGSamber	2	1e-05
ORF 4334	MHFochreKMSKMRQLLGSGSGSamber	2	1e-05
ORF 4335	MTAVEMGochreMRVochreYGSGSGSamber	2	1e-05
ORF 4336	MKGochreTMESMGQRSGSGSGSamber	2	1e-05
ORF 4337	MNRTSMGAMRQEKRVWVWVLGRamber	2	1e-05
ORF 4338	MRKRTMochreSMQSPSGSGSGSamber	2	1e-05
ORF 4339	MPNELMVLMHLYHGSGSGSamber	2	1e-05
ORF 4340	MVQIYMRTMIYIHGSGSGSamber	2	1e-05
ORF 4341	MEEKYMYochreMKEHRGSGSGSamber	2	1e-05
ORF 4342	MGopalSGMKQMNEDSGSGSGSamber	2	1e-05
ORF 4343	MHochreQLMDGMIEIGGSGSGSamber	2	1e-05
ORF 4344	MKKochreCMDIMQENIGSGSGSamber	2	1e-05
ORF 4345	MTIochreIMQGMGRGLGSGSGSamber	2	1e-05
ORF 4346	MPGTIMLLMHLYHGSGSGSamber	2	1e-05
ORF 4347	MRKEopalMRDMPYRDGSGSGSamber	2	1e-05
ORF 4348	MQKQVMKKYETSLRVWVWVLGRamber	2	1e-05
ORF 4349	MTIGDMochreCMochreHYSGSGSGSamber	2	1e-05
ORF 4350	MGYYAMopalEMLLHAGSGSGSamber	2	1e-05
ORF 4351	MKCSNMGRMKopalRIGSGSGSamber	2	1e-05
ORF 4352	MAQopalEMRDMQPIIGSGSGSamber	2	1e-05
ORF 4353	MRKLTMLLMILYHGSGSGSamber	2	1e-05
ORF 4354	MRFDGMKGMSKochreRGSGSGSamber	2	1e-05
ORF 4355	MRKopalSMochreRMHVRRGSGSGSamber	2	1e-05
ORF 4356	MLGFSMYLMHINTGSGSGSamber	2	1e-05
ORF 4357	MLRochreTMSTMYopalochreKGSGSGSamber	2	1e-05
ORF 4358	MopalKAYMLGMGNGRGSGSGSamber	2	1e-05
ORF 4359	MQEKSMHNMSLRVWVWVLGRamber	2	1e-05
ORF 4360	MTSGKMNRMochreIRSGSGSGSamber	2	1e-05
ORF 4361	MARIGMRPMRopalAPGSGSGSamber	2	1e-05
ORF 4362	MKQQTMopalNMQKochreGGSGSGSamber	2	1e-05
ORF 4363	MLLopalIMSTMNopalSAGSGSGSamber	2	1e-05
ORF 4364	MGHYSMGRMIITKGSGSGSamber	2	1e-05
ORF 4365	MERLSMVLMYLKKRVWVWVLGRamber	2	1e-05
ORF 4366	MTNIYMVLMHLYHGSGSGSamber	2	1e-05
ORF 4367	MGSochreCMVAMYQINGSGSGSamber	2	1e-05
ORF 4368	MKDRSMSRMRKKTWVWVWVLGRamber	2	1e-05
ORF 4369	MQTRNMQKMKTochrePGSGSGSamber	2	1e-05
ORF 4370	MGKYLMVLMHLIHGSGSGSamber	2	1e-05
ORF 4371	MRopalEYMFTMKSRKGSGSGSamber	2	1e-05
ORF 4372	MYIDKMHPMAVGPGSGSGSamber	2	1e-05
ORF 4373	MNKRPMEochreMSKQNGSGSGSamber	2	1e-05
ORF 4374	MIGHSMNKMYopalQochreGSGSGSamber	2	1e-05
ORF 4375	MLKCQMLLMHLYHGSGSGSamber	2	1e-05
ORF 4376	MRIochreTMEQMEPGQGSGSGSamber	2	1e-05
ORF 4377	MRIochreochreMSFMHIRSGSGSGSamber	2	1e-05
ORF 4378	MSHochreSMYLMLPANGSGSGSamber	2	1e-05
ORF 4379	MAopalNochreMRSMQSFPGSGSGSamber	2	1e-05
ORF 4380	MEDochreKMKLMPochreQNGSGSGSamber	2	1e-05
ORF 4381	MGKRAMochreHMLTTAGSGSGSamber	2	1e-05
ORF 4382	MLATHMLGMFSHAGSGSGSamber	2	1e-05
ORF 4383	MQTPAMopalFMPFPSGSGSGSamber	2	1e-05
ORF 4384	MKRIKMCGRLWVWVWVLGRamber	2	1e-05
ORF 4385	MHIopalNMIDMSochreRHGSGSGSamber	2	1e-05
ORF 4386	MHQRNMopalTMKILPGSGSGSamber	2	1e-05
ORF 4387	MNDRGMLopalMQHSGGSGSGSamber	2	1e-05
ORF 4388	MLQNNMIochreMCQAAGSGSGSamber	2	1e-05
ORF 4389	MQTopalKMLSMQGTQGSGSGSamber	2	1e-05
ORF 4390	MNIQIMYVMIYLRGSGSGSamber	2	1e-05
ORF 4391	MKPYopalMTSMTDTQGSGSGSGSamber	2	1e-05
ORF 4392	MSSSIMKNNGKLTRVWVWVLGRamber	2	1e-05
ORF 4393	MNVEKMKKMLGTochreGSGSGSamber	2	1e-05
ORF 4394	MRopalASMochreAMSNIAGSGSGSamber	2	1e-05
ORF 4395	MEopalETMKPMRKDTGSGSGSamber	2	1e-05
ORF 4396	MNDFTMQIMINochreGGSGSGSamber	2	1e-05
ORF 4397	MRKIVLWFECYIEQGLGLGLRamber	2	1e-05
ORF 4398	MDRGAMPQMGKKRGSGSGSamber	2	1e-05
ORF 4399	MRTILMopalEMHQKPGSGSGSamber	2	1e-05
ORF 4400	MPLRochreMTVMNTPVGSGSGSamber	2	1e-05
ORF 4401	MRETRMKLMopalDIGGSGSGSamber	2	1e-05
ORF 4402	MKochreGIMPCMNRYFGSGSGSamber	2	1e-05
ORF 4403	MSRochreIMETMAopalTNGSGSGSamber	2	1e-05
ORF 4404	MLQQKMLCMAopalLYGSGSGSamber	2	1e-05
ORF 4405	METKKNGIYACNFWVWVWVLGRamber	2	1e-05
ORF 4406	MIKNochreMYIMRSopalKGSGSGSamber	2	1e-05
ORF 4407	MRNDLCNLopalKLHMGLGLGLRamber	2	1e-05
ORF 4408	MVKIRMSNMKTNochreGSGSGSamber	2	1e-05
ORF 4409	MHVSLMKPMopalAFPGSGSGSamber	2	1e-05
ORF 4410	MLRIRMASMLLNLGVWVWVLGRamber	2	1e-05
ORF 4411	MGVGTMGRMFAKNWVWVWVLGRamber	2	1e-05
ORF 4412	MQNSDMVLMHLYHGSGSGSamber	2	1e-05
ORF 4413	MHRopalIMAYMNochreITGSGSGSamber	2	1e-05
ORF 4414	MKITGMPLMYQVochreGSGSGSamber	2	1e-05
ORF 4415	MISYTMLLMHLYKGSGSGSamber	2	1e-05
ORF 4416	MAGSRMDTMTTNopalGSGSGSamber	2	1e-05
ORF 4417	MGPKochreMRIMTPDPGSGSGSamber	2	1e-05
ORF 4418	MTIANMLIMYochreochreQGSGSGSamber	2	1e-05
ORF 4419	MTKochreCMTSMQPCLGSGSGSamber	2	1e-05
ORF 4420	MHLVLMCNMENSPGSGSGSamber	2	1e-05
ORF 4421	MTNochreFMSTMKTRRGSGSGSamber	2	1e-05
ORF 4422	MNRYSMLLMLLYHGSGSGSamber	2	1e-05
ORF 4423	MEKIKMEAMGRQYGSGSGSamber	2	1e-05
ORF 4424	MKHochreNMKKMAIAIGSGSGSamber	2	1e-05
ORF 4425	MSKochreKMPLMFLALGSGSGSamber	2	1e-05
ORF 4426	MREADMSQMKochreQGGSGSGSamber	2	1e-05
ORF 4427	MKRKochreMPGMPDPPGSGSGSamber	2	1e-05
ORF 4428	MEAIKMAEMIochreRNGSGSGSamber	2	1e-05
ORF 4429	MIICTMRIMYochreTSGSGSGSamber	2	1e-05
ORF 4430	MFTSLMCLMHLYHGSGSGSamber	2	1e-05
ORF 4431	MLSYochreMochreSMIAochrePGSGSGSamber	2	1e-05
ORF 4432	MRRINMLKMochrePSTGSGSGSamber	2	1e-05
ORF 4433	MCochreTPMLVMCIHopalGSGSGSamber	2	1e-05
ORF 4434	MRRAGMTTMAARQGSGSGSamber	2	1e-05
ORF 4435	MGochreochreVMGAMAochreITGSGSGSamber	2	1e-05
ORF 4436	MYAopalHMADMLGTSGSGSGSamber	2	1e-05
ORF 4437	MNSGNMTCMTTNLGSGSGSamber	2	1e-05
ORF 4438	MEopalTochreMopalTMRTTHGSGSGSamber	2	1e-05
ORF 4439	MRHANMYLMYYCCGSGSGSamber	2	1e-05
ORF 4440	MLKochreIMKKMRNSSGSGSGSamber	2	1e-05
ORF 4441	MDGYIMVLMHLFHGSGSGSamber	2	1e-05
ORF 4442	MEopalRIMSRMSLARGSGSGSamber	2	1e-05
ORF 4443	MISNRMINMALRVWVWVLGRamber	2	1e-05
ORF 4444	MHopalNHMQRMochreKTAGSGSGSamber	2	1e-05
ORF 4445	MNRPKMRNMGTYochreGSGSGSamber	2	1e-05
ORF 4446	MTAVSMopalNMRRKGGSGSGSamber	2	1e-05
ORF 4447	MTNPLMVLMHLYHGSGSGSamber	2	1e-05
ORF 4448	MLopalKNMPPMTPPIGSGSGSamber	2	1e-05
ORF 4449	MNDHDMLLMHLYHGSGSGSamber	2	1e-05
ORF 4450	MEHEEMGKMRopalNAGSGSGSamber	2	1e-05
ORF 4451	MGKYSMGRMIKNKGSGSGSamber	2	1e-05
ORF 4452	MSYSSMAKMGKRTRVWVWVLGRamber	2	1e-05
ORF 4453	MKochreSSMSDMRNRIGSGSGSamber	2	1e-05
ORF 4454	MSNSLMLIMHLYHGSGSGSamber	2	1e-05
ORF 4455	MNKDPMNGMopalopalYLGSGSGSamber	2	1e-05
ORF 4456	MNAFTMochreKMGCSFGSGSGSamber	2	1e-05
ORF 4457	MQSKHMPQMNRKKWVWVWVLGRamber	2	1e-05
ORF 4458	MLRYLMLLMHLYSGSGSGSamber	2	1e-05
ORF 4459	MKLopalochreMTTMYTSPGSGSGSamber	2	1e-05
ORF 4460	MKIAPMIRMIKKRRVWVWVLGRamber	2	1e-05
ORF 4461	MQochreGAMEPMHPDIGSGSGSamber	2	1e-05
ORF 4462	MRopalRTMHSMSTPQGSGSGSamber	2	1e-05
ORF 4463	MHAVTMILMHLYHGSGSGSamber	2	1e-05
ORF 4464	MNASKMTopalMTAADGSGSGSamber	2	1e-05
ORF 4465	MPEYTMVLMHLYHGSGSGSamber	2	1e-05
ORF 4466	MGKDSMTRMKKTWRVWVWVLGRamber	2	1e-05
ORF 4467	MIGASMGKMLKRYWVWVWVLGRamber	2	1e-05
ORF 4468	MTAYochreMRAMHNNQGSGSGSamber	2	1e-05
ORF 4469	MopalRCVMPNMKGRRGSGSGSamber	2	1e-05
ORF 4470	MRAIGMGochreMochreVTQGSGSGSamber	2	1e-05
ORF 4471	MKochreKFMISMPRSPGSGSGSamber	2	1e-05
ORF 4472	MTFochreopalMochreIMHIERGSGSGSamber	2	1e-05
ORF 4473	MTSLVMRIMopalIFQGSGSGSamber	2	1e-05
ORF 4474	MPRTKMopalNMHQKRGSGSGSamber	2	1e-05
ORF 4475	MTKochreHMochreTMKPGYGSGSGSamber	2	1e-05
ORF 4476	MKNochreFMQRMYIQIGSGSGSamber	2	1e-05
ORF 4477	MKYochreSMTVMRHTFGSGSGSamber	2	1e-05
ORF 4478	MKRRTMADMYopalARGSGSGLRamber	2	1e-05
ORF 4479	MKochreTSMRIMSIVLGSGSGSamber	2	1e-05
ORF 4480	MNEopalGMRochreMFYSAGSGSGSamber	2	1e-05
ORF 4481	MKCQNMCSMGPTRGSGSGSamber	2	1e-05
ORF 4482	MKochreINMYLMNLHTGSGSGSamber	2	1e-05
ORF 4483	MKHochreNMSTMITTVGSGSGSamber	2	1e-05
ORF 4484	MGochreNAMSGMGGPKGSGSGSamber	2	1e-05
ORF 4485	MLSVRMopalRMDVRDGSGSGSamber	2	1e-05
ORF 4486	MNCNSMochreLMKLDIGSGSGSamber	2	1e-05
ORF 4487	MKKHRMYGMISWVWVWVLGRamber	2	1e-05
ORF 4488	MAKochreVMERMSHQHGSGSGSamber	2	1e-05
ORF 4489	MQISKMRNMQIYopalGSGSGSamber	2	1e-05
ORF 4490	MAPQIMDLMYGKochreGSGSGSamber	2	1e-05
ORF 4491	METYTMopalQMRSCRGSGSGSamber	2	1e-05
ORF 4492	MSVSTMLRMAochreQDGSGSGSamber	2	1e-05
ORF 4493	MHQDEMRKNGKKIWVWVWVLGRamber	2	1e-05
ORF 4494	MEKRLMVLMHLYHGSGSGSamber	2	1e-05
ORF 4495	MININMGIMSIQPGSGSGSamber	2	1e-05
ORF 4496	MGSHSMGPMIGLKGSGSGSamber	2	1e-05
ORF 4497	MHEIVMTQMCSYopalGSGSGSamber	2	1e-05
ORF 4498	MYTLSMSSMGochreochreRGSGSGSamber	2	1e-05
ORF 4499	MRopalDSMTLMKRLCGSGSGSamber	2	1e-05
ORF 4500	MGPNLMLLMHLYHGSGSGSamber	2	1e-05
ORF 4501	MVDYRMPTMFGKRVWVWVWVLGRamber	2	1e-05
ORF 4502	MARVVMLLMHLYHGSGSGSamber	2	1e-05
ORF 4503	MKRINMopalTMQRKHGSGSGSamber	2	1e-05
ORF 4504	MGRTPMopalAMochreHochreGGSGSGSamber	2	1e-05
ORF 4505	MIQQEMGEMKHRFGSGSGSamber	2	1e-05
ORF 4506	MYGochreLMQNMNQHHGSGSGSamber	2	1e-05
ORF 4507	MKDIHMIQMNATPGSGSGSamber	2	1e-05
ORF 4508	MVAPDMSAMIRochreDGSGSGSamber	2	1e-05
ORF 4509	MSNQLMNGMYIHTGSGSGSamber	2	1e-05
ORF 4510	MVKochreYMFAMRACVGSGSGSamber	2	1e-05
ORF 4511	MGochreNTMQIMochreQRRGSGSGSamber	2	1e-05
ORF 4512	MRKQGMANMDochreKGGSGSGSamber	2	1e-05
ORF 4513	MNILFNGSNVILCRVWVWVLGRamber	2	1e-05
ORF 4514	MNGopalRMTYMDLRochreGSGSGSamber	2	1e-05
ORF 4515	MAopalPTMochreHMQAATGSGSGSamber	2	1e-05
ORF 4516	MSNLIMTKMKDochreAGSGSGSamber	2	1e-05
ORF 4517	MKNSINVIYELSSWVWVWVLGRamber	2	1e-05
ORF 4518	MRTVochreMIHMRopalLLGSGSGSamber	2	1e-05
ORF 4519	MRTNochreMATMRYIGGSGSGSamber	2	1e-05
ORF 4520	MLIopalTMFSMKTENGSGSGSamber	2	1e-05
ORF 4521	MGopalRGMLNMTKQRGSGSGSamber	2	1e-05
ORF 4522	MQNSSMVLMHLYHGSGSGSamber	2	1e-05
ORF 4523	MKDIEMGopalMPSHCGSGSGSGSamber	2	1e-05
ORF 4524	MHNVTMRAMIopalAYGSGSGSamber	2	1e-05
ORF 4525	MEochreTPMVNMRGISGSGSGSamber	2	1e-05
ORF 4526	MTRSLMVEMopalAQAGSGSGSamber	2	1e-05
ORF 4527	MopalQEIMKHMKVKAGSGSGSamber	2	1e-05
ORF 4528	MRITGMNEMochreIESGSGSGSamber	2	1e-05
ORF 4529	MRopalHTMLSMKKPNGSGSGSamber	2	1e-05
ORF 4530	MDHochreLMSIMSIVopalGSGSGSamber	2	1e-05
ORF 4531	MKochreIopalMQTMERFRGSGSGSamber	2	1e-05
ORF 4532	MKochreRGMSochreMDSVLGSGSGSamber	2	1e-05
ORF 4533	MIGIopalMopalKMNopalEEGSGSGSamber	2	1e-05
ORF 4534	MARNTMVLMHLYHGSGSGSamber	2	1e-05
ORF 4535	MTSSNMLLMHLYHGSGSGSamber	2	1e-05
ORF 4536	MNopalALMLTMRLGSGSGSamber	2	1e-05
ORF 4537	MGRKochreMSAMGKPGGSGSGSamber	2	1e-05
ORF 4538	MRYopalQMLLMYNNSGSGSGSamber	2	1e-05
ORF 4539	MANKIMKLMRopalEHGSGSGSamber	2	1e-05
ORF 4540	MDIPHMGIMopalVAHGSGSGSamber	2	1e-05
ORF 4541	MCSTIMKGMRopalLRGSGSGSamber	2	1e-05
ORF 4542	MDEKHMRGMARSochreGSGSGSamber	2	1e-05
ORF 4543	MVGEHMopalRMLRSQGSGSGSamber	2	1e-05
ORF 4544	MISTVMopalKMYIQRGSGSGSamber	2	1e-05
ORF 4545	MVKNTMNNMRKochreVGSGSGSamber	2	1e-05
ORF 4546	MGQYSMGRMIRGKGVWVWVLGRamber	2	1e-05
ORF 4547	MKALochreMPCMHRNHGSGSGSamber	2	1e-05
ORF 4548	MSERochreMLopalMLSQQGSGSGSamber	2	1e-05
ORF 4549	MEKochreHMGNMochreQEKGSGSGSamber	2	1e-05
ORF 4550	MTVLLMIIMINQRGSGSGSamber	2	1e-05
ORF 4551	MKESQMVLMHLYHGSGSGSamber	2	1e-05
ORF 4552	MKTKKMopalRMAQSopalGSGSGSamber	2	1e-05
ORF 4553	MSPIochreMKQMPQTYGSGSGSamber	2	1e-05
ORF 4554	MPKKNMGIMEochreTRVWVWVLGRamber	2	1e-05
ORF 4555	MTYYAMETMLASochreGSGSGSamber	2	1e-05
ORF 4556	MTRopalSMIochreMYTATGSGSGSamber	2	1e-05
ORF 4557	MKIKochreMHVMEVRRGSGSGSamber	2	1e-05
ORF 4558	MEopalVAMNSMRIASGSGSGSamber	2	1e-05
ORF 4559	MQNKNMQNMSLRVWVWVLGRamber	2	1e-05
ORF 4560	MSCTochreMQHMSIKVGSGSGSamber	2	1e-05
ORF 4561	MPYKopalMSQMPTLVGSGSGSamber	2	1e-05
ORF 4562	MTRKGMGSMFKKRWVWVWVLGRamber	2	1e-05
ORF 4563	MRILLMVTMICVKGSGSGSamber	2	1e-05
ORF 4564	MSPSIMVLMHLYHGSGSGSamber	2	1e-05
ORF 4565	MRREGMopalHMGochreHTGSGSGSamber	2	1e-05
ORF 4566	MEochreDVMANMPNTHGSGSGSamber	2	1e-05
ORF 4567	MRNPERRYIHEYKSNVTYEamberKTRVWSGSamber	2	1e-05
ORF 4568	MRGETMTKMRKochreNGSGSGSamber	2	1e-05
ORF 4569	MDKTSMGochreMPQochreRGSGSGSamber	2	1e-05
ORF 4570	MCTRochreMTDMopalREGGSGSGSamber	2	1e-05
ORF 4571	MQKMLopalDQCLEHLGLGLGLRamber	2	1e-05
ORF 4572	MQENVMDQMSWRVWVWVLGRamber	2	1e-05
ORF 4573	MHopalPSMGAMASQTGSGSGSamber	2	1e-05
ORF 4574	MKKochreYMPFMITIKGSGSGSamber	2	1e-05
ORF 4575	MQKRAMVCMVLLSRVWVWVLGRamber	2	1e-05
ORF 4576	MKochreLopalMKIMESNYGSGSGSamber	2	1e-05
ORF 4577	MSTNTMVLMHLYHGSGSGSamber	2	1e-05
ORF 4578	MHTYVMCLMHLYHGSGSGSamber	2	1e-05
ORF 4579	MTAFIMLLMHLYHGSGSGSamber	2	1e-05
ORF 4580	MKTIDMRIMIERVWVWVLGRamber	2	1e-05
ORF 4581	MKILIMQSMHLFYGSGSGSamber	2	1e-05
ORF 4582	MTKKEMDTMochreEGCGSGSGSamber	2	1e-05
ORF 4583	MNochreGIMAKMNochreNRGSGSGSamber	2	1e-05
ORF 4584	MKochreTIMKPMPHochreDGSGSGSamber	2	1e-05
ORF 4585	MTKNSYVSNELRKWVWVWVLGRamber	2	1e-05
ORF 4586	MRSKochreMEEMQSEGGSGSGSamber	2	1e-05
ORF 4587	MGSHSMGNMLKKRWVWVWVLGRamber	2	1e-05
ORF 4588	MAHRSMPVMKKEochreGSGSGSamber	2	1e-05
ORF 4589	MRNCTMLLMHLYHGSGSGSamber	2	1e-05
ORF 4590	MCAIKMVIMFLFIGSGSGSamber	2	1e-05
ORF 4591	MQERKMIochreMAIIVGSGSGSamber	2	1e-05
ORF 4592	MERRQMLLMHLYHGSGSGSamber	2	1e-05
ORF 4593	MopalRSNMKPMSIYLGSGSGSamber	2	1e-05
ORF 4594	MRRHSMGPMLIKKRVWVWVLGRamber	2	1e-05
ORF 4595	MGopalSVMRSMQRIRGSGSGSamber	2	1e-05
ORF 4596	MSKTIMVQMRYTochreGSGSGSamber	2	1e-05
ORF 4597	MERIIMCPMVTLPGSGSGSamber	2	1e-05
ORF 4598	MNGKAYYDSRYWVWVWVLGRamber	2	1e-05
ORF 4599	MLHochreSMEPMRGTHGSGSGSamber	2	1e-05
ORF 4600	MopalKQYMEDMEIKGGSGSGSamber	2	1e-05
ORF 4601	MKKIopalMYTMSopalNRGSGSGSamber	2	1e-05
ORF 4602	MHopalCIMSSMSIPNGSGSGSamber	2	1e-05
ORF 4603	MGQYTMGPMIRLamberRVWVWVLGRamber	2	1e-05
ORF 4604	MopalNochreIMRAMHSCSGSGSGSamber	2	1e-05
ORF 4605	MEQVopalMVTYEKWTWVWVWVLGRamber	2	1e-05
ORF 4606	MDKSTMENMRNochreRGSGSGSamber	2	1e-05
ORF 4607	MSRTLMLLMLLYHGSGSGSamber	2	1e-05
ORF 4608	MAEIIMPRMERPKGWVWVWVLGRamber	2	1e-05
ORF 4609	MKNHochreMPHMDTVPGSGSGSamber	2	1e-05
ORF 4610	MRPSQMPIMLNRSGSGSGSamber	2	1e-05
ORF 4611	MQNGDMTopalMNRGFGSGSGSamber	2	1e-05
ORF 4612	MVKGSMGQMLKKRWVWVWVLGRamber	2	1e-05
ORF 4613	MDKQNMRRMAKopalRGSGSGSamber	2	1e-05
ORF 4614	MRKochreNMSTMRochreQQGSGSGSamber	2	1e-05
ORF 4615	MTTNNMGLMopalopalVGGSGSGSamber	2	1e-05
ORF 4616	MRIDKMPLMELLAGSGSGSamber	2	1e-05
ORF 4617	MKNGKMRTMLKKSWVWVWVLGRamber	2	1e-05
ORF 4618	MHNRPMYKMEYSQGSGSGSamber	2	1e-05
ORF 4619	MLKKSYGKNASTIRVWVWVLGRamber	2	1e-05
ORF 4620	MYTECMTTMEITRGSGSGSamber	2	1e-05
ORF 4621	MSKPochreMLAMIESYGSGSGSamber	2	1e-05
ORF 4622	MCTAQMVLMHLYHGSGSGSamber	2	1e-05
ORF 4623	MTKochreochreMRSMKKHTGSGSGSamber	2	1e-05
ORF 4624	MHTSIMFSMYIDKRVWVWVLGRamber	2	1e-05
ORF 4625	MGVSTMLLMHLYHGSGSGSamber	2	1e-05
ORF 4626	MEKAIMILMHLYHGSGSGSamber	2	1e-05
ORF 4627	MTPHochreMopalRMKDIAGSGSGSamber	2	1e-05
ORF 4628	MQSSRMKQMopalKRKGSGSGSamber	2	1e-05
ORF 4629	MVECTMLGMochreLPKGSGSGSamber	2	1e-05
ORF 4630	MRTNQMCLMHLYHGSGSGSamber	2	1e-05
ORF 4631	MGAHSMGRMISQRVWVWVLGRamber	2	1e-05
ORF 4632	MRVLCMVLMHLYHGSGSGSamber	2	1e-05
ORF 4633	MRTSLMILMHLYHGSGSGSamber	2	1e-05
ORF 4634	MQGKGMLKNECTWWVWVWVLGRamber	2	1e-05
ORF 4635	MIANKMVNMALRVWVWVLGRamber	2	1e-05
ORF 4636	MNNAFMochreNMERLochreGSGSGSamber	2	1e-05
ORF 4637	MRKKDMGKMPochreHYGSGSGSamber	2	1e-05
ORF 4638	MKITochreMochreNMTGochreNGSGSGSamber	2	1e-05
ORF 4639	MISHTMochreDMGLITGSGSGSamber	2	1e-05
ORF 4640	MRTRKMILWQYVLGLGLGLRamber	2	1e-05
ORF 4641	MTHFNMTRMKKRTRVWVWVLGRamber	2	1e-05
ORF 4642	MRPFVMLLMHLYHGSGSGSamber	2	1e-05
ORF 4643	MLGIIMVLMHLYHGSGSGSamber	2	1e-05
ORF 4644	MNRTRMIPMQNNSGSGSGSamber	2	1e-05
ORF 4645	MAQIochreMSSMopalGTQGSGSGSamber	2	1e-05
ORF 4646	MopalDLSMHRMISRRGSGSGSamber	2	1e-05
ORF 4647	MTISAMNKMLKNYRVWVWVLGRamber	2	1e-05
ORF 4648	MopalTLEMNHMPICAGSGSGSamber	2	1e-05
ORF 4649	MSKopalAMRFMopalLQKGSGSGSamber	2	1e-05
ORF 4650	MKNGSNELKIWVWVWVLGRamber	2	1e-05
ORF 4651	MEAochrePMTSMGSochreTGSGSGSamber	2	1e-05
ORF 4652	MNDDLMVLMHLYHGSGSGSamber	2	1e-05
ORF 4653	MNRADMYochreMYGochreRGSGSGSamber	2	1e-05
ORF 4654	MSFSYMVIMSGRWVWVWVLGRamber	2	1e-05
ORF 4655	MEIKHMNKMQNopalRGSGSGSamber	2	1e-05
ORF 4656	MNGLLMRSMochreLTKGSGSGSamber	2	1e-05
ORF 4657	MopalKQDMALMCQKEGSGSGSamber	2	1e-05
ORF 4658	MERTIMRQMIAHopalGSGSGSamber	2	1e-05
ORF 4659	MRNYYMCLMHLYHGSGSGSamber	2	1e-05
ORF 4660	MIRGDMLochreMSopalALGSGSGSamber	2	1e-05
ORF 4661	MPNochrePMFIMRVTKGSGSGSamber	2	1e-05
ORF 4662	MTVARMRYMopalRGTGSGSGSamber	2	1e-05
ORF 4663	MVQochrePMYVMVHALGSGSGSamber	2	1e-05
ORF 4664	MVKTTMGHMTTYopalGSGSGSamber	2	1e-05
ORF 4665	MQVAYMochreYMGSAHGSGSGSamber	2	1e-05
ORF 4666	MVINochreMVDMNLTFGSGSGSamber	2	1e-05
ORF 4667	MRRRQMopalEMLIPGGSGSGSamber	2	1e-05
ORF 4668	MQRLTMTAMNopalIochreGSGSGSamber	2	1e-05
ORF 4669	MIGFSMIKMRLAFGSGSGSamber	2	1e-05
ORF 4670	MLLLRMVYMHopalTQGSGSGSamber	2	1e-05
ORF 4671	MKLPopalMPochreMDIDPGSGSGSamber	2	1e-05
ORF 4672	MTAKochreMYIMITRochreGSGSGSamber	2	1e-05
ORF 4673	MQCEYMIRMALKNWVWVWVLGRamber	2	1e-05
ORF 4674	MFAIDMopalQMAGREGSGSGSamber	2	1e-05
ORF 4675	MTFYVMSVMQVGCGSGSGSamber	2	1e-05
ORF 4676	MTNGIMQAMTVLLGSGSGSamber	2	1e-05
ORF 4677	MCKKRMopalPMASPGGSGSGSamber	2	1e-05
ORF 4678	MKochreQPMopalVMKPRGGSGSGSamber	2	1e-05
ORF 4679	MTKKTMRRMRKochreDGSGSGSamber	2	1e-05
ORF 4680	MLLITMYRMopalPTCGSGSGSamber	2	1e-05
ORF 4681	MSIRKMTQMopalIDVGSGSGSGSamber	2	1e-05
ORF 4682	MLFamberKNEYNEYKSRVWVWVLGRamber	2	1e-05
ORF 4683	MGKYTMGSMLKKKRVWVWVLGRamber	2	1e-05
ORF 4684	MVRKINVMNDKKSWVWVWVLGRamber	2	1e-05
ORF 4685	MLENRMTochreMGopalKYGSGSGSamber	2	1e-05
ORF 4686	MYVGHMREMRVKochreGSGSGSamber	2	1e-05
ORF 4687	MGKSEMKLMRKKTWVWVWVLGRamber	2	1e-05
ORF 4688	MLKopalKMRGMLPNochreGSGSGSamber	2	1e-05
ORF 4689	MSKQIMochreFMYSARGSGSGSamber	2	1e-05
ORF 4690	MPochreLQMFSMGochreSKGSGSGSamber	2	1e-05
ORF 4691	MRHEIMVNMTKochreEGSGLGLRamber	2	1e-05
ORF 4692	MTGCEMGopalMRopalRSGSGSGSamber	2	1e-05
ORF 4693	MGochreVHMQSMEALTGSGSGSamber	2	1e-05
ORF 4694	MRKVDMILMHLYHGSGSGSamber	2	1e-05
ORF 4695	MTGIopalMQTMopalYGRGSGSGSamber	2	1e-05
ORF 4696	MDVKKNDTYALTFWVWVWVLGRamber	2	1e-05
ORF 4697	MYAEPMYNMETSAGSGSGSamber	2	1e-05
ORF 4698	MRGKKYVCNAFLRWVWVWVLGRamber	2	1e-05
ORF 4699	MGNYTMGKMLQKKRVWVWVLGRamber	2	1e-05
ORF 4700	MQAochreNMITMKTHHGSGSGSamber	2	1e-05
ORF 4701	MTRDYMochreTMPQCTGSGSGSGSamber	2	1e-05
ORF 4702	MHAINMYopalMLKRIGSGSGSamber	2	1e-05
ORF 4703	MIRochreTMDopalMHYHIGSGSGSamber	2	1e-05
ORF 4704	MGSSCMLLMHLYHGSGSGSamber	2	1e-05
ORF 4705	MSSFLMLLMHLYHGSGSGSamber	2	1e-05
ORF 4706	MGKochreLMEVMGRDochreGSGSGSamber	2	1e-05
ORF 4707	MITFKMLVVKSSWVWVWVLGRamber	2	1e-05
ORF 4708	MSLSSMopalLMochreILEGSGSGSamber	2	1e-05
ORF 4709	MGHYSMGRMIHRYGSGSGSamber	2	1e-05
ORF 4710	MSHochreLMQHMKVRKGSGSGSamber	2	1e-05
ORF 4711	MSVYNMopalHMQLKGGSGSGSamber	2	1e-05
ORF 4712	MLKochreIMQSMELAVGSGSGSamber	2	1e-05
ORF 4713	MQQSIMochreTMRIochreDGSGSGSamber	2	1e-05
ORF 4714	MGTNTMVLMHLYHGSGSGSamber	2	1e-05
ORF 4715	MNRQTMNKNGTMYRVWVWVLGRamber	2	1e-05
ORF 4716	MLPLRMIochreMSYSHGSGSGSamber	2	1e-05
ORF 4717	MTKREMopalKMPopalSAGSGSGSamber	2	1e-05
ORF 4718	MRQILMRFMochreGRTGSGSGSamber	2	1e-05
ORF 4719	MPKLVMTNMGochreQRGSGSGSamber	2	1e-05
ORF 4720	MTKEHMNDMGochreIRGSGSGSamber	2	1e-05
ORF 4721	MLDHNMINMSopalRPGSGSGSamber	2	1e-05
ORF 4722	MTRYKMPGMLopalIochreGSGSGSamber	2	1e-05
ORF 4723	MQEDSMNochreMISKVGSGSGSamber	2	1e-05
ORF 4724	MEHochreNMIDMSVNPGSGSGSamber	2	1e-05
ORF 4725	MAYochreKMERMPATGGSGSGSamber	2	1e-05
ORF 4726	MNVNIMVIMIIRAGSGSGSamber	2	1e-05
ORF 4727	MIRVEMKKNASNTWVWVWVLGRamber	2	1e-05
ORF 4728	MININMGIMDochreYSGSGSGSamber	2	1e-05
ORF 4729	MNGIochreMQDMRAGLGSGSGSamber	2	1e-05
ORF 4730	MALRKMHNMERKVGSGSGSamber	2	1e-05
ORF 4731	MTSGTMIopalMTNQSGSGSGSamber	2	1e-05
ORF 4732	MSDQLMIKMopalKIHGSGSGSamber	2	1e-05
ORF 4733	MGochreCLMSVMIRDGGSGSGSamber	2	1e-05
ORF 4734	MGNAAMSDMRQPHGSGSGSGSamber	2	1e-05
ORF 4735	MLKochreQMSRMRPYSGSGSGSamber	2	1e-05
ORF 4736	MNVPochreMNLMNTVYGSGSGSamber	2	1e-05
ORF 4737	MHCSochreMSDMEVKRGSGSGSamber	2	1e-05
ORF 4738	MQPHopalMAGMGTGVGSGSGSGSamber	2	1e-05
ORF 4739	MSKCRMEAMopalRRSGSGSGSamber	2	1e-05
ORF 4740	MKERIMTNMLTQTGSGSGSamber	2	1e-05
ORF 4741	MLKopalSMGLMADochreTGSGSGSamber	2	1e-05
ORF 4742	MGochreKAMLHMHIKTGSGSGSGSamber	2	1e-05
ORF 4743	MGSQKNAKNDKYIRVWVWVLGRamber	2	1e-05
ORF 4744	MKSTIMVLMHLYHGSGSGSamber	2	1e-05
ORF 4745	MTopalKDMochreQMEHGAGSGSGSamber	2	1e-05
ORF 4746	MYTITMCIMVIIIGSGSGSamber	2	1e-05
ORF 4747	MRRSKMRSMTRochreRGSGSGSamber	2	1e-05
ORF 4748	MHKKTYGRNAKCKRVWVWVLGRamber	2	1e-05
ORF 4749	MLopalTRMQRMNGRLGSGSGSamber	2	1e-05
ORF 4750	MSIochreSMYRMopalQQSGSGSGSamber	2	1e-05
ORF 4751	MLPKEMIVMGopalVPGSGSGSamber	2	1e-05
ORF 4752	MRHKHMVTMopalPPLGSGSGSamber	2	1e-05
ORF 4753	MGRHIMTPMGochreGQGSGSGSamber	2	1e-05
ORF 4754	MVYILMICMVEIHGSGSGSamber	2	1e-05
ORF 4755	MKASKMopalRMKQSDGSGSGSamber	2	1e-05
ORF 4756	MKKRKMAKMRRTSGSGSGSamber	2	1e-05
ORF 4757	MRRTVMopalIMDochreopalKGSGSGSamber	2	1e-05
ORF 4758	MEDEEMopalEMRILIGSGSGSamber	2	1e-05
ORF 4759	MGIopalHMPVMDHGSGSGSGSamber	2	1e-05
ORF 4760	MPKochreYMPGMTRHLGSGSGSamber	2	1e-05
ORF 4761	MPHopalYMKKMASSDGSGSGSamber	2	1e-05
ORF 4762	MGochreLTMTLMSTEKGSGSGSamber	2	1e-05
ORF 4763	MRSESMVRMFKRDGSGSGSamber	2	1e-05
ORF 4764	MTNRSMRGMIochrePFGSGSGSamber	2	1e-05
ORF 4765	MHRYNMLLMTLYHGSGSGSamber	2	1e-05
ORF 4766	MSGVTMGHMHALSGSGSGSamber	2	1e-05
ORF 4767	MQochreRTMVYMochrePQAGSGSGSamber	2	1e-05
ORF 4768	MERFLMLLMILYHGSGSGSamber	2	1e-05
ORF 4769	MQTSSMLLMHLYHGSGSGSamber	2	1e-05
ORF 4770	MSITCMEFMAKKRWVWVWVLGRamber	2	1e-05
ORF 4771	MSANRMIVMAPLKGSGSGSamber	2	1e-05
ORF 4772	MDNYIMILMHLYHGSGSGSamber	2	1e-05
ORF 4773	MSICHMEDMopalREDGSGSGSamber	2	1e-05
ORF 4774	MSNopalNMVYMPHHRGSGSGSamber	2	1e-05
ORF 4775	MRVIDMYGMLRKopalGSGSGSamber	2	1e-05
ORF 4776	MHRRTMARMEIYopalGSGSGSamber	2	1e-05
ORF 4777	MRTTSMILMHLYHGSGSGSamber	2	1e-05
ORF 4778	MRPKochreMTYMENGIGSGSGSamber	2	1e-05
ORF 4779	MQochreEYMYLMVALPGSGSGSamber	2	1e-05
ORF 4780	MCVSKMPRMDRopalRGSGSGSamber	2	1e-05
ORF 4781	MGKRSMPTMDLREGSGSGSamber	2	1e-05
ORF 4782	MopalQEKMLochreMVNSopalGSGSGSamber	2	1e-05
ORF 4783	MNTSLMVLMHLYNGSGSGSamber	2	1e-05
ORF 4784	MGFochreRMTLMHASIGSGSGSamber	2	1e-05
ORF 4785	MKQopalQMPLMKYVHGSGSGSamber	2	1e-05
ORF 4786	MLSHDMHQMYopalIIGSGSGSamber	2	1e-05
ORF 4787	MRRCDMVLMHLYAGSGSGSamber	2	1e-05
ORF 4788	MSKINMopalHMSVTYGSGSGSamber	2	1e-05
ORF 4789	MFTSHMLLMHLYHGSGSGSamber	2	1e-05
ORF 4790	MYIochreSMochreGMISPPGSGSGSGSamber	2	1e-05
ORF 4791	MDHVVCLIWLMYKGLGLGLRamber	2	1e-05
ORF 4792	METATMLLMHLYHGSGSGSamber	2	1e-05
ORF 4793	MTSRochreMNVMSRQYGSGSGSamber	2	1e-05
ORF 4794	MPKLNMKKYEISIWVWVWVLGRamber	2	1e-05
ORF 4795	MGLRopalMETMAQopalAGSGSGSamber	2	1e-05
ORF 4796	MQYopalDMFLMochreELTGSGSGSamber	2	1e-05
ORF 4797	MEKochreDMVLMVGRPGSGSGSamber	2	1e-05
ORF 4798	MPKSYNVKNEMKSWVWVWVLGRamber	2	1e-05
ORF 4799	MKCSGMQKMNFochreGGSGSGSamber	2	1e-05
ORF 4800	MERKTMSopalMFLSTGSGSGSamber	2	1e-05
ORF 4801	MKKNFNAKNDKILRVWVWVLGRamber	2	1e-05
ORF 4802	MSKSRMVYMopalAFSGSGSGSamber	2	1e-05
ORF 4803	MopalTQSMochreNMRRHQGSGSGSamber	2	1e-05
ORF 4804	MQELAMGochreMSRENGSGSGSamber	2	1e-05
ORF 4805	MTCochreFMEGMDYSIGSGSGSamber	2	1e-05
ORF 4806	MDLCSMochreKMEYCochreGSGSGSamber	2	1e-05
ORF 4807	MKTLEMKKNVamberKLRVWVWVLGRamber	2	1e-05
ORF 4808	MKQNIMAEMIochrePGGSGSGSamber	2	1e-05
ORF 4809	MVKRYMEochreMQochreochreGGSGSGSamber	2	1e-05
ORF 4810	MEHTopalMopalHMENYTGSGSGSamber	2	1e-05
ORF 4811	MPVVochreMSFMGGEAGSGSGSamber	2	1e-05
ORF 4812	MNAKochreMochreAMopalGYTGSGSGSamber	2	1e-05
ORF 4813	MSKSYMTPMFGQochreGSGSGSamber	2	1e-05
ORF 4814	MKochreQGMSochreMAITRGLGLGLRamber	2	1e-05
ORF 4815	MEPYNMLLMHLYHGSGSGSamber	2	1e-05
ORF 4816	MPVAochreMKNMochreIGQGSGSGSamber	2	1e-05
ORF 4817	MRKochreCMVTMTIDLGSGSGSamber	2	1e-05
ORF 4818	MTHochreQMGTMRKQDGSGSGLRamber	2	1e-05
ORF 4819	MNRRTMNopalMFVHRGSGSGSamber	2	1e-05
ORF 4820	MREEHMEPMopalPKYGSGSGSamber	2	1e-05
ORF 4821	MQopalASMHLMPSYTGSGSGSamber	2	1e-05
ORF 4822	MGQopalLMKEMRGTQGSGSGSamber	2	1e-05
ORF 4823	MVTTFMLLMHLLHGSGSGSamber	2	1e-05
ORF 4824	MGSTEMTPMKKSIWVWVWVLGRamber	2	1e-05
ORF 4825	MKochreLGMLTMEIYLGSGSGSamber	2	1e-05
ORF 4826	MYAVochreopalKIWVEHEGLGLGLRamber	2	1e-05
ORF 4827	MQKochreRMEIMPLSLGSGSGSamber	2	1e-05
ORF 4828	MRNSLMILMHLYHGSGSGSamber	2	1e-05
ORF 4829	MEEANMKAMALKKRVWVWVLGRamber	2	1e-05
ORF 4830	MLHochreKMRLMFQRIGSGSGSamber	2	1e-05
ORF 4831	MopalPIIMTNMQKTPGSGSGSamber	2	1e-05
ORF 4832	MTFRIMTQMGIPRGSGSGSamber	2	1e-05
ORF 4833	MSAYHMochreNMochreRIVGSGSGSamber	2	1e-05
ORF 4834	MRREochreMNSMSDPLGSGSGSamber	2	1e-05
ORF 4835	MTSRKMNAMochreNPNGAGSGSamber	2	1e-05
ORF 4836	MVHVKMYIMEochreTPGSGSGSamber	2	1e-05
ORF 4837	MDSLLMILMHLYHGSGSGSamber	2	1e-05
ORF 4838	MKRKKMKHMSRNopalGSGSGSamber	2	1e-05
ORF 4839	MSopalochreKMPochreMKopalKLGSGSGSamber	2	1e-05
ORF 4840	MIKIochreMKLMLGTVGSGSGSamber	2	1e-05
ORF 4841	MKQHEMVLMHLYHGSGSGSamber	2	1e-05
ORF 4842	MSTPTMRRMIDochreLGSGSGSamber	2	1e-05
ORF 4843	MVEopalKMopalQMILARGSGSGSamber	2	1e-05
ORF 4844	MGAFSMGTMLKKKRVWVWVLGRamber	2	1e-05
ORF 4845	MYHFKMLLMHLYHGSGSGSamber	2	1e-05
ORF 4846	MCQochreRMRAMHIICGSGSGSamber	2	1e-05
ORF 4847	MRATYMPIMNRTIGSGSGSamber	2	1e-05
ORF 4848	MKYSRMopalRMLRISGSGSGSamber	2	1e-05
ORF 4849	MHochreTFMTQMopalEGSGSGSGSamber	2	1e-05
ORF 4850	MEIochreochreMFYMKNopalochreGSGSGSamber	2	1e-05
ORF 4851	MPHNEMQPMRKochreRGSGSGSamber	2	1e-05
ORF 4852	MIKSGMopalGMLGDRGSGSGSamber	2	1e-05
ORF 4853	MAILRMVCMNQKPGSGSGSamber	2	1e-05
ORF 4854	MTRNopalMRDMKNTSGSGSGSamber	2	1e-05
ORF 4855	MKochreRCMRRMKochreSochreGSGSGSamber	2	1e-05
ORF 4856	MTTLKMHopalMVGNTGSGSGSamber	2	1e-05
ORF 4857	MTDTHMEKMopalKopalRGSGSGSamber	2	1e-05
ORF 4858	MRSQKMSRMYSochreIGSGSGSamber	2	1e-05
ORF 4859	MNISSMVLMHLYHGSGSGSamber	2	1e-05
ORF 4860	MIKYTMVLMHLYAGSGSGSamber	2	1e-05
ORF 4861	MENochreYMRIMLEPGGSGSGSamber	2	1e-05
ORF 4862	MTPKIMECMARRVWVWVLGRamber	2	1e-05
ORF 4863	MRHCYMSRMLRFSGSGSGSamber	2	1e-05
ORF 4864	MKopalKochreMHIMNIREGSGSGSamber	2	1e-05
ORF 4865	MTPHochreMERMSCTSGSGSGSamber	2	1e-05
ORF 4866	MRochreTochreMKTMNERHGSGSGSamber	2	1e-05
ORF 4867	MFKNopalMopalRMTSIIGSGSGSamber	2	1e-05
ORF 4868	MEKTNMochreKMDTLSGSGSGSamber	2	1e-05
ORF 4869	MSGVRMRQMSNochreSGSGSGSamber	2	1e-05
ORF 4870	MHAKQMREMopalRSopalGSGSGSamber	2	1e-05
ORF 4871	MLGISMLLMHLYHGSGSGSamber	2	1e-05
ORF 4872	MRDTAMHochreMCRVochreGSGSGSamber	2	1e-05
ORF 4873	MEPFVMHQMKKKCWVWVWVLGRamber	2	1e-05
ORF 4874	MFHochreNMQHMVHPHGSGSGSamber	2	1e-05
ORF 4875	MTQKTIKICVKLMGLGLGLRamber	2	1e-05
ORF 4876	MNRHYMVLMHLYHGSGSGSamber	2	1e-05
ORF 4877	MHKQIMIKMRKopalAGSGSGSamber	2	1e-05
ORF 4878	MGKochreNMQDMRAPRGSGSGSamber	2	1e-05
ORF 4879	MIPKSMGIMLKNYWVWVWVLGRamber	2	1e-05
ORF 4880	MARTYMGochreMLTTAGSGSGSamber	2	1e-05
ORF 4881	MTKKochreMLNMNGKopalGSGSGSamber	2	1e-05
ORF 4882	MHNPNMNFMochrePTKGSGSGSamber	2	1e-05
ORF 4883	MRSIGMochreKMSSGochreGSGSGSamber	2	1e-05
ORF 4884	MopalVopalGMQTMAQQGGSGSGSamber	2	1e-05
ORF 4885	MRRHIMIAMVFochreHGSGSGSamber	2	1e-05
ORF 4886	MLPGTMVKNDKNMRVWVWVLGRamber	2	1e-05
ORF 4887	MPTTSMLLMHLYHGSGSGSamber	2	1e-05
ORF 4888	MRNIDMLIMLLILGSGSGSamber	2	1e-05
ORF 4889	MSIochreSMochreNMAATHGSGSGSamber	2	1e-05
ORF 4890	MHochreTNMKGMLRILGSGSGSamber	2	1e-05
ORF 4891	MRopalHVMGNMTKochreLGSGSGSamber	2	1e-05
ORF 4892	MLVYVMIIMEGNGGSGSGSamber	2	1e-05
ORF 4893	MSGochreTMVPMPRNPGSGSGSamber	2	1e-05
ORF 4894	MSAHYMILMHLIHGSGSGSamber	2	1e-05
ORF 4895	MTSANMVLMHLYHGSGSGSamber	2	1e-05
ORF 4896	MSVochreRMPNMHQTFGSGSGSamber	2	1e-05
ORF 4897	MHochreNIMPIMKETochreGSGSGSamber	2	1e-05
ORF 4898	MKLopalEMIIMHISPGSGSGSamber	2	1e-05
ORF 4899	MKopalNochreMochrePMEEHAGSGSGSamber	2	1e-05
ORF 4900	MARochrePMGKMGSCGGSGSGSamber	2	1e-05
ORF 4901	MKKFCNVMNAFSLRVWVWVLGRamber	2	1e-05
ORF 4902	MHRHQMLLMHLYHGSGSGSamber	2	1e-05
ORF 4903	MKIFCYDWYATTTWVWVWVLGRamber	2	1e-05
ORF 4904	MRDSRMINMERGYGSGSGSamber	2	1e-05
ORF 4905	MCRYIMILMHLLHGSGSGSamber	2	1e-05
ORF 4906	MTEGTMSNMHPASGSGSGSamber	2	1e-05
ORF 4907	MRPochreKMNTMLRIEGSGSGSamber	2	1e-05
ORF 4908	MVRCSMGKMIKKIGSGSGSamber	2	1e-05
ORF 4909	MQTLKMPKMNSRPGSGSGSamber	2	1e-05
ORF 4910	MQKopalochreMNGMTRochreochreGSGSGSamber	2	1e-05
ORF 4911	MRSIKMRAMochreIKSGSGSGSamber	2	1e-05
ORF 4912	MGochreSopalMKGMSRRYGSGSGSamber	2	1e-05
ORF 4913	MSRIDMILMHLYAGSGSGSamber	2	1e-05
ORF 4914	METHopalMETMHRPVGSGSGSamber	2	1e-05
ORF 4915	MRGQochreMYochreMDLDHGSGSGSamber	2	1e-05
ORF 4916	MHIopalIMDTMYRDEGSGSGSamber	2	1e-05
ORF 4917	MKochreSLMLLMEGRKGSGSGSamber	2	1e-05
ORF 4918	MKNILMVLMHLYHGSGSGSamber	2	1e-05
ORF 4919	MLRFopalMSGMRKRGGSGSGSamber	2	1e-05
ORF 4920	MTEopalRMTRMochreDGRGSGSGSamber	2	1e-05
ORF 4921	MRRGTMNCMochreochreANGSGSGSamber	2	1e-05
ORF 4922	MQPochreDMQDMQRGPGSGSGSamber	2	1e-05
ORF 4923	MAKRCMAEMRLochreDGSGSGSamber	2	1e-05
ORF 4924	MGochreNopalMPVMNochreNLGSGSGSamber	2	1e-05
ORF 4925	MERYLMLIMHLYHGSGSGSamber	2	1e-05
ORF 4926	MVAKTMVANGKCWWVWVWVLGRamber	2	1e-05
ORF 4927	MKPNochreMochreGMQSARGSGSGSamber	2	1e-05
ORF 4928	MEGTLMLLMHLYHGSGSGSamber	2	1e-05
ORF 4929	MPKTSNGKYDNamberMWVWVWVWVLGRamber	2	1e-05
ORF 4930	MLSCIMIIMLHYIGSGSGSamber	2	1e-05
ORF 4931	MQKQSMGCMLKKMRVWVWVLGRamber	2	1e-05
ORF 4932	MGochreHAMPVMHLopalTGSGSGSamber	2	1e-05
ORF 4933	MRDochreHMTAMHTEGGSGSGSamber	2	1e-05
ORF 4934	MADALMopalNMPHGRGSGSGSamber	2	1e-05
ORF 4935	MKHDVMGAMCSVLGSGSGSamber	2	1e-05
ORF 4936	MopalDTopalMRTMCLQPGSGSGSamber	2	1e-05
ORF 4937	MSGQopalMTTMLKDGGSGSGSamber	2	1e-05
ORF 4938	MQYVSMTGMVKKKWVWVWVLGRamber	2	1e-05
ORF 4939	MHNSVMLLMHLYHGSGSGSamber	2	1e-05
ORF 4940	MHQHKMopalKMQKALGSGSGSamber	2	1e-05
ORF 4941	MRRKHMIIMTRLRRVWVWVLGRamber	2	1e-05
ORF 4942	MCPochreTMFTMCDKEGSGSGSamber	2	1e-05
ORF 4943	MDRSLMLLMTLYHGSGSGSamber	2	1e-05
ORF 4944	MHANYAKITWVWVWVLGRamber	2	1e-05
ORF 4945	MNochreAHMRYMINopalRGSGSGSamber	2	1e-05
ORF 4946	MRGEIMopalSMSRPIGSGSGSamber	2	1e-05
ORF 4947	MYSQopalMASMopalFGLGSGSGSamber	2	1e-05
ORF 4948	MKNASMRQMCSIopalGSGSGSamber	2	1e-05
ORF 4949	MEISYNESYELTSWVWVWVLGRamber	2	1e-05
ORF 4950	MFRLQCKKopalKHMLGLGLGLRamber	2	1e-05
ORF 4951	MKopalKTMKSMochreQRKGSGSGSamber	2	1e-05
ORF 4952	MSNYDMILMHLYHGSGSGSGSamber	2	1e-05
ORF 4953	MQQTYMochreAMAopalochreLGSGSGSamber	2	1e-05
ORF 4954	MRINAMYTMIHPTGSGSGSamber	2	1e-05
ORF 4955	MGYTPMTVMSIochreSGSGSGSamber	2	1e-05
ORF 4956	MHSCLMLLMHLYNGSGSGSamber	2	1e-05
ORF 4957	MQAGKNDCYESISWVWVWVLGRamber	2	1e-05
ORF 4958	MNTVLMILMHLYAGSGSGSamber	2	1e-05
ORF 4959	MRHochreGMRSMVKNIGSGSGSamber	2	1e-05
ORF 4960	MIIKAMKKMQKKRWVWVWVLGRamber	2	1e-05
ORF 4961	MGochreTAMEIMPATRGSGSGSamber	2	1e-05
ORF 4962	MYRSEMVLMHLYHGSGLGLRamber	2	1e-05
ORF 4963	MTYTochreMYKMKCQNGSGSGSamber	2	1e-05
ORF 4964	MNRRSMochreTMPDVIGSGSGSamber	2	1e-05
ORF 4965	MSQochreTMESMFQHSGSGSGSamber	2	1e-05
ORF 4966	MLTHopalMKRMAochreHRGSGSGSamber	2	1e-05
ORF 4967	MRLochreKMIYMKPKHGSGSGSamber	2	1e-05
ORF 4968	MTVPKMVKMKopalTCGSGSGSamber	2	1e-05
ORF 4969	MINKKMKochreMQYILGSGSGSamber	2	1e-05
ORF 4970	MAKKochreMPHMSNopalDGSGSGSamber	2	1e-05
ORF 4971	MSAYEMLLMQLYHGSGSGSamber	2	1e-05
ORF 4972	MHYochreIMRKMochreopalGQGSGSGSamber	2	1e-05
ORF 4973	MVNQQMDNMRKochreochreGSGSGSamber	2	1e-05
ORF 4974	MKQochreVMVVMochreTPHGSGSGSamber	2	1e-05
ORF 4975	MKNFSMLLMHLYHGSGSGSamber	2	1e-05
ORF 4976	MochreLSVMYTMRRQAGSGSGSamber	2	1e-05
ORF 4977	MPCochreFMTYMRELNGSGSGSamber	2	1e-05
ORF 4978	MKKRAMRRMGochreIPGSGSGSamber	2	1e-05
ORF 4979	MEVRSMLQMGDDopalGSGSGSamber	2	1e-05
ORF 4980	MTSSIMLLMHLYHGSGSGSamber	2	1e-05
ORF 4981	MTLochreIMCRMFRKVGSGSGSamber	2	1e-05
ORF 4982	MDGNPMCSMochreochreQSGSGSGSamber	2	1e-05
ORF 4983	MLQKopalMLNMSochreVYGSGSGSamber	2	1e-05
ORF 4984	MKNopalPMHGMQKPochreGSGSGSamber	2	1e-05
ORF 4985	MPPEopalMLRMERKSGSGSGSamber	2	1e-05
ORF 4986	MRQSIMILMHLYHGSGSGSamber	2	1e-05
ORF 4987	MRQKIWFochreWHIQLGLGLGLRamber	2	1e-05
ORF 4988	MSSTGMLLMILYHGSGSGSamber	2	1e-05
ORF 4989	MKSRRMDQMRopalKTGSGSGSamber	2	1e-05
ORF 4990	MGopalIHMTAMDAVRGSGSGSGSamber	2	1e-05
ORF 4991	MHRYSMGRMIPICGSGSGSamber	2	1e-05
ORF 4992	MNVSNMLLMHLYHGSGSGSamber	2	1e-05
ORF 4993	MTopalSCMPTMRIopalDGSGSGSamber	2	1e-05
ORF 4994	MFKKTNETYAKTTWVWVWVLGRamber	2	1e-05
ORF 4995	MCLNIMopalKMKSQRGSGSGSamber	2	1e-05
ORF 4996	MRQKopalMREMNQochreNGSGSGSamber	2	1e-05
ORF 4997	MLYochreNMQIMHopalEEGSGSGSGSamber	2	1e-05
ORF 4998	MEKIYMNochreMSQKSGSGSGSamber	2	1e-05
ORF 4999	MHKIIMPRMGochreSDGSGSGSamber	2	1e-05
ORF 5000	MKAHEMKKNGRCLRVWVWVLGRamber	2	1e-05
ORF 5001	MRLochreKMHYMSQECGSGSGSamber	2	1e-05
ORF 5002	MKDNopalMQSMKIECGSGSGSamber	2	1e-05
ORF 5003	MTFRHMopalGMPSLCGSGSGSamber	2	1e-05
ORF 5004	MRYQIIEopalMochreKTGGSGSGSamber	2	1e-05
ORF 5005	MKRAKMHEMCHPopalGSGSGSamber	2	1e-05
ORF 5006	MVIPSMRYSamberYWVWVWVLGRamber	2	1e-05
ORF 5007	MKTYLMLLMHLYHGSGSGSamber	2	1e-05
ORF 5008	MCVKNMEPMYochreYHGSGSGSamber	2	1e-05
ORF 5009	MKopalITMPLMYopalGQGSGSGSamber	2	1e-05
ORF 5010	MTSCQMNAKSTWVWVWVLGRamber	2	1e-05
ORF 5011	MLKochreYMQAMTGAPGSGSGSamber	2	1e-05
ORF 5012	MLIKochreMDVMPSIopalGSGSGSamber	2	1e-05
ORF 5013	MGKYSMGAMYRGDGSGSGSamber	2	1e-05
ORF 5014	MIASLMRPMICRRGSGSGSamber	2	1e-05
ORF 5015	MTAVIMPHMFINLGSGSGSamber	2	1e-05
ORF 5016	MGKNLMLLMHLYHGSGSGSamber	2	1e-05
ORF 5017	MQTKKMFSYVTRSWVWVWVLGRamber	2	1e-05
ORF 5018	MANRVMIochreMKSPGGSGSGSamber	2	1e-05
ORF 5019	MNAGEMEopalMDIRochreGSGSGSamber	2	1e-05
ORF 5020	MSTLRMKDMGochreTEGSGSGSamber	2	1e-05
ORF 5021	MLTSGNVIYGKKIWVWVWVLGRamber	2	1e-05
ORF 5022	MKopalTSMLFMHLTIGSGSGSamber	2	1e-05
ORF 5023	MHHSVRTTWVWVWVLGRamber	2	1e-05
ORF 5024	MSYLTMFRMNochreKNGSGSGSamber	2	1e-05
ORF 5025	MRQAPMopalRMRRFEGSGSGSamber	2	1e-05
ORF 5026	MKRKYMRTMRGNopalGSGSGSamber	2	1e-05
ORF 5027	MHAYLMVLMHLYHGSGSGSamber	2	1e-05
ORF 5028	MGLKochreMAAMQRQDGSGSGSamber	2	1e-05
ORF 5029	MESVopalMochreKMQTochreYGSGSGSamber	2	1e-05
ORF 5030	MKNYYMEochreMLTochreochreGSGSGSamber	2	1e-05
ORF 5031	MSFHSMVKMSPKPGSGSGSamber	2	1e-05
ORF 5032	MKopalKLMEVMQTRSGSGSGSamber	2	1e-05
ORF 5033	MNQochreNMICMNLochreRGSGSGSamber	2	1e-05
ORF 5034	MopalSIVMHQMEGochreQGSGSGSamber	2	1e-05
ORF 5035	MLQRRMochreSMRSQKGSGSGSamber	2	1e-05
ORF 5036	MTNDAMopalGMopalLVAGSGSGSamber	2	1e-05
ORF 5037	MVVWYIHVGLGLGLRamber	2	1e-05
ORF 5038	MRRNochreMTLMLLDochreGSGSGSamber	2	1e-05
ORF 5039	MEKRIMNopalMVRTNGSGSGSamber	2	1e-05
ORF 5040	MTKochreAMNCMSHRAGSGSGSamber	2	1e-05
ORF 5041	MESIochreMQNMGLLLGSGSGSamber	2	1e-05
ORF 5042	MFKKSNVMYAKLYRVWVWVLGRamber	2	1e-05
ORF 5043	MGochreLRMQRMSRNochreGSGSGSamber	2	1e-05
ORF 5044	MIQochreSMQGMGATLGSGSGSamber	2	1e-05
ORF 5045	MRETQMVRMochreTQochreGSGSGSamber	2	1e-05
ORF 5046	MTYochreRMGFMLSCRGSGSGSamber	2	1e-05
ORF 5047	MKNochreDMEAMYYPSGSGSGSamber	2	1e-05
ORF 5048	MSSNAMGNMLEKTWVWVWVLGRamber	2	1e-05
ORF 5049	MRKopalopalMNGMLQQKGSGSGSamber	2	1e-05
ORF 5050	MQKKQMRKMochreLAopalESGSGSamber	2	1e-05
ORF 5051	MDFIYMESMPRTRGSGSGSamber	2	1e-05
ORF 5052	MQIDNMNIMHTochreTGSGSGSamber	2	1e-05
ORF 5053	MERochreNMNRMLKCIRVWVWVLGRamber	2	1e-05
ORF 5054	MSNopalVMGRMIIAGGSGSGSamber	2	1e-05
ORF 5055	MLRochreochreMPYMNTPochreGSGSGSamber	2	1e-05
ORF 5056	MRQopalNMEAMRPIochreGSGSGSamber	2	1e-05
ORF 5057	MTHQTMNochreMHISQGSGSGSamber	2	1e-05
ORF 5058	MRCNRMRKNAKYWRVWVWVLGRamber	2	1e-05
ORF 5059	MRQopalLMFQMLYNPGSGSGSamber	2	1e-05
ORF 5060	MSANLMDRMSRKochreGSGSGSamber	2	1e-05
ORF 5061	MVIKochreMSIMQRSPGSGSGSamber	2	1e-05
ORF 5062	MRSKochreMSPMochreTIGGSGSGSamber	2	1e-05
ORF 5063	MFVochreVMGSMopalAHopalGSGSGSamber	2	1e-05
ORF 5064	MSPKSMLIMFQKKRVWVWVLGRamber	2	1e-05
ORF 5065	MNRIRMRCMKKochreSGSGSGSamber	2	1e-05
ORF 5066	MERACMHochreMSNLSGSGSGSamber	2	1e-05
ORF 5067	MPopalKPMLEMALopalQGSGSGSamber	2	1e-05
ORF 5068	MAQDSMYKMochreochreTTGSGSGSamber	2	1e-05
ORF 5069	MPIRPNVSNEYLRWVWVWVLGRamber	2	1e-05
ORF 5070	MYPYDMVLMHLYAGSGSGSamber	2	1e-05
ORF 5071	MEopalLSMKRMQKRAGSGSGSamber	2	1e-05
ORF 5072	MNRPIMVLMHLYHGSGSGSamber	2	1e-05
ORF 5073	MHQQRMGPMLKKTWVWVWVLGRamber	2	1e-05
ORF 5074	MKKKFNANNAKCYRVWVWVLGRamber	2	1e-05
ORF 5075	MEVTIMAopalMochreACFGSGSGSamber	2	1e-05
ORF 5076	MNYIIMKKMNopalLSGSGSGSamber	2	1e-05
ORF 5077	MNKGVMCHIVIGSGSGSamber	2	1e-05
ORF 5078	MKLNLMopalHMVPINGSGSGSamber	2	1e-05
ORF 5079	MLCTAMAKMPopalLTGSGSGSamber	2	1e-05
ORF 5080	MQKTDMILMHLYHGSGSGSamber	2	1e-05
ORF 5081	MRSATMLLMHLYHGSGSGSamber	2	1e-05
ORF 5082	MSHSochreMELMQopalIochreGSGSGSamber	2	1e-05
ORF 5083	MKKochreKMPDMNIETGSGSGSGSamber	2	1e-05
ORF 5084	MLAKochreMRVMTGTSGSGSGSamber	2	1e-05
ORF 5085	MFKopalRMVVMTHIFLGLGLGLRamber	2	1e-05
ORF 5086	MKopalAVMESMNGTRGSGSGSamber	2	1e-05
ORF 5087	MRKSLMPTMSKQDGSGSGSamber	2	1e-05
ORF 5088	MSIKFMVRMTHFopalGSGSGSamber	2	1e-05
ORF 5089	MKopalKPMEochreMNRopalGGSGSGSamber	2	1e-05
ORF 5090	MCRDLMILMHLYHGSGSGSamber	2	1e-05
ORF 5091	MNKQQKYNALKIRVWVWVLGRamber	2	1e-05
ORF 5092	MQochreERMKRMSRochreopalGSGSGSamber	2	1e-05
ORF 5093	MNHochreSMEVMochreQochreochreGSGSGSamber	2	1e-05
ORF 5094	MATGNMGNMLKKRWVWVWVLGRamber	2	1e-05
ORF 5095	MRLIRMCKMRITNGSGSGSamber	2	1e-05
ORF 5096	MTTKKNDKYGLNLRVWVWVLGRamber	2	1e-05
ORF 5097	MRKDNMLVMRVochreNGSGSGSamber	2	1e-05
ORF 5098	MSIYochreMRIMRVSAGSGSGSamber	2	1e-05
ORF 5099	MKIYHMNAMIRNopalGSGSGSamber	2	1e-05
ORF 5100	MopalochreQNMTGMGHARGSGSGSamber	2	1e-05
ORF 5101	MEHYIMLLMQLYHGSGSGSamber	2	1e-05
ORF 5102	MKochreLGMVVMGTNGGSGSGSamber	2	1e-05
ORF 5103	MIVRNMRTMLTKochreGSGSGSamber	2	1e-05
ORF 5104	MopalPHSMSIMKKTSWVWVWVWVLGRamber	2	1e-05
ORF 5105	MKRRHMochreFMSopalIKGSGSGSamber	2	1e-05
ORF 5106	MSENGMNopalMSISAGSGSGSamber	2	1e-05
ORF 5107	MCKYLMDGMDTSPGSGSGSamber	2	1e-05
ORF 5108	MKopalRSMLNMARochreAGSGSGSamber	2	1e-05
ORF 5109	MQNSTMopalKMRITochreGSGSGSamber	2	1e-05
ORF 5110	MHopalTKMQSMYPLAGSGSGSamber	2	1e-05
ORF 5111	MSGNochreMCSMDPPRGSGSGSamber	2	1e-05
ORF 5112	MELEHMFQMKYochreSGSGSGSamber	2	1e-05
ORF 5113	MKKTIYAFYGSKSRVWVWVLGRamber	2	1e-05
ORF 5114	MCHopalEMHYMIKSGGSGSGSamber	2	1e-05
ORF 5115	MERKTMGochreMopalTSTGSGSGSamber	2	1e-05
ORF 5116	MPKochreAMPKMERVPGSGSGSamber	2	1e-05
ORF 5117	MEKNSMRRMKochreVSGSGSGSamber	2	1e-05
ORF 5118	MGTochreRMRNMAVRSGSGSGSamber	2	1e-05
ORF 5119	MCLGQMLKMLLAopalGSGSGSamber	2	1e-05
ORF 5120	MEVKochreMochreNMRPKochreGSGSGSamber	2	1e-05
ORF 5121	MGRTTMILMHLYHGSGSGSamber	2	1e-05
ORF 5122	MNNGLMREMDIKochreGSGSGSamber	2	1e-05
ORF 5123	MHKKTYDINATKLRVWVWVLGRamber	2	1e-05
ORF 5124	MQKQGMKTMQPochreCGSGSGSamber	2	1e-05
ORF 5125	MIAASMRNMALRVWVWVLGRamber	2	1e-05
ORF 5126	MRYTQMSKNGILopalWVWVWVLGRamber	2	1e-05
ORF 5127	MVIFFMKVMTSopalSGSGSGSamber	2	1e-05
ORF 5128	MREDGMHNMGKopalNGSGSGSamber	2	1e-05
ORF 5129	MKCNopalMNIMCVopalIGSGSGSamber	2	1e-05
ORF 5130	MRKochreSMDIMKNQTGSGSGSamber	2	1e-05
ORF 5131	MNPSNMLLMHLYHGSGSGSamber	2	1e-05
ORF 5132	MGYQDMKSMYochreopalVGSGSGSamber	2	1e-05
ORF 5133	MTTNKMTHMSKochreDGSGSGSamber	2	1e-05
ORF 5134	MGRLNMLLMHLYHGSGSGSamber	2	1e-05
ORF 5135	MTAIRMICIIVLGWVWVLGRamber	2	1e-05
ORF 5136	MTNRKMIGMALopalAGSGSGSamber	2	1e-05
ORF 5137	MRINopalMochreVMGYGYGSGSGSamber	2	1e-05
ORF 5138	MEDPQMTSMYochreQTGSGSGSamber	2	1e-05
ORF 5139	MGKDochreMRNMochreIYQGSGSGSamber	2	1e-05
ORF 5140	MKQPRMQKNASIRRVWVWVLGRamber	2	1e-05
ORF 5141	MTopalKochreMFHMKSEQGSGSGSamber	2	1e-05
ORF 5142	MochreGGRMopalEMopalEKNGSGSGSamber	2	1e-05
ORF 5143	MSVSLMILMHLYHGSGSGSamber	2	1e-05
ORF 5144	MSKYIMACMNRochreQGSGSGSamber	2	1e-05
ORF 5145	MDTNSMVLMHLYHGSGSGSamber	2	1e-05
ORF 5146	MNYQTMVNMEANFGSGSGSamber	2	1e-05
ORF 5147	MSLFTMVLMHLYHGSGSGSamber	2	1e-05
ORF 5148	MHTHochreMVIMPochreTVGSGSGSamber	2	1e-05
ORF 5149	MNTSEMLLMHLYHGSGSGSamber	2	1e-05
ORF 5150	MKopalQSMSopalMRIHTGSGSGSamber	2	1e-05
ORF 5151	MIITPMRNMopalRNGGSGSGSamber	2	1e-05
ORF 5152	MIGNochreMPIMRRYochreGSGSGSamber	2	1e-05
ORF 5153	MSPFAMCLMHLYHGSGSGSamber	2	1e-05
ORF 5154	MSCHNMVLMHLYHGSGSGSamber	2	1e-05
ORF 5155	MKEYKMSQMRPQochreGSGSGSamber	2	1e-05
ORF 5156	MSLVochreMVAMochreSPTGSGSGSamber	2	1e-05
ORF 5157	MTTTGMKopalMopalHYEGSGSGSamber	2	1e-05
ORF 5158	MRRKochreMNYMHLLIGSGSGSamber	2	1e-05
ORF 5159	MSGKPMHGMHQRKGSGSGSamber	2	1e-05
ORF 5160	MYLYKMQDMTNopalHGSGSGSamber	2	1e-05
ORF 5161	MAIKKIVKYESITRVWVWVLGRamber	2	1e-05
ORF 5162	MIISTMKVMLCVHGSGSGSamber	2	1e-05
ORF 5163	MIALQMTKMLLVNGSGSGSamber	2	1e-05
ORF 5164	MPNRRMochreNMAYSIGSGSGSamber	2	1e-05
ORF 5165	MTINRMopalTMGHopalochreGSGSGSamber	2	1e-05
ORF 5166	MopalGKLMochreQMGochreSGGSGSGSamber	2	1e-05
ORF 5167	MRQochreNMopalSMAEPPGSGSGSamber	2	1e-05
ORF 5168	MEIIPMVKMQRLGGSGSGSamber	2	1e-05
ORF 5169	MKKKSYVRYEKTNWVWVWVLGRamber	2	1e-05
ORF 5170	MKQochreSMochreKMRKSHGSGSGSGSamber	2	1e-05
ORF 5171	MLGIKMochreopalMTLEHGSGSGSamber	2	1e-05
ORF 5172	MRKochreDMopalopalMNGRPGSGSGSamber	2	1e-05
ORF 5173	MPKKochreMSHMLCHVGSGSGSGSamber	2	1e-05
ORF 5174	MNRNKMopalVMICAochreGSGSGSamber	2	1e-05
ORF 5175	MENSLMLLMTLYHGSGSGSamber	2	1e-05
ORF 5176	MEKFLMILMHLYHGSGSGSamber	2	1e-05
ORF 5177	MPLNochreMVPMPLYPGSGSGSamber	2	1e-05
ORF 5178	MNKNopalNATYALSYWVWVWVLGRamber	2	1e-05
ORF 5179	MTopalQLMKAMVVGRGSGSGSamber	2	1e-05
ORF 5180	MLKISYVRYAKLKGVWVWVLGRamber	2	1e-05
ORF 5181	MYITRMRRMLEHAGSGSGSamber	2	1e-05
ORF 5182	MTNopalCMSSMQDRSGSGSGSamber	2	1e-05
ORF 5183	MKPSTMGRMSSopalDGSGSGSamber	2	1e-05
ORF 5184	MKNDAMKKMATYopalGSGSGSamber	2	1e-05
ORF 5185	MKKYMNAWYVNRSRVWVWVLGRamber	2	1e-05
ORF 5186	MSCINMTHMQKSRGSGSGSamber	2	1e-05
ORF 5187	MGKYSMGDMIQERVWVWVLGRamber	2	1e-05
ORF 5188	MNRYTMLLMHLYQGSGSGSamber	2	1e-05
ORF 5189	MKochreRochreMDTMGIKGSGSGSamber	2	1e-05
ORF 5190	MGochreKLMPHMKCLRGSGSGSamber	2	1e-05
ORF 5191	MLRLopalMIEMSTSVGSGSGSamber	2	1e-05
ORF 5192	MKQIRMopalNMRKochreSGSGSGSamber	2	1e-05
ORF 5193	MSAYNMNIMFAKSGSGSGSamber	2	1e-05
ORF 5194	MIochreITMQAMHCVFGSGSGSamber	2	1e-05
ORF 5195	MTNochreGMRNMSGRopalGSGSGSamber	2	1e-05
ORF 5196	MPQQGMopalPMLKHLGSGSGSamber	2	1e-05
ORF 5197	MKTKYMGKNGTRFWVWVWVLGRamber	2	1e-05
ORF 5198	MGKYSMGAMLPIRRVWVWVLGRamber	2	1e-05
ORF 5199	MGSFLMVLMHLYSGSGSGSamber	2	1e-05
ORF 5200	MHopalFVMTIMAIYHGSGSGSamber	2	1e-05
ORF 5201	MRAGKMLVMGAochreSGSGSGSamber	2	1e-05
ORF 5202	MIHIochreMEopalMopalRSIGSGSGSamber	2	1e-05
ORF 5203	MYLLLMLRMRILLGSGSGSamber	2	1e-05
ORF 5204	MPEEGMopalKMILNAGSGSGSamber	2	1e-05
ORF 5205	MDYEKNGLNESFWRVWVWVLGRamber	2	1e-05
ORF 5206	MIIHopalMKSMRIHRGSGSGSamber	2	1e-05
ORF 5207	MTYopalRMochreRMYPQochreGSGSGSamber	2	1e-05
ORF 5208	MNRQochreMIDMTFHSGSGSGSamber	2	1e-05
ORF 5209	MHRKDMRRMKKITWVWVWVLGRamber	2	1e-05
ORF 5210	MIHGNMRKMAHYochreGSGSGSamber	2	1e-05
ORF 5211	MCEKKWDIopalLQochreKGLGLGLRamber	2	1e-05
ORF 5212	MHTKSMLKMLRNopalGSGSGSamber	2	1e-05
ORF 5213	MCKGTMKSMKRNTGSGSGSamber	2	1e-05
ORF 5214	MEKYIMVLMHLIHGSGSGSamber	2	1e-05
ORF 5215	MEQNopalMSNMPLGQGSGSGSamber	2	1e-05
ORF 5216	MKPKKMLKMRKochreNGSGSGSamber	2	1e-05
ORF 5217	MKRAQMKSMYochreDLGSGSGSamber	2	1e-05
ORF 5218	MTRLKMFTMQochreHRGSGSGSamber	2	1e-05
ORF 5219	MRNochreRMTYMHGPGGSGSGSamber	2	1e-05
ORF 5220	MEHVQMIDMGochreITGSGSGSamber	2	1e-05
ORF 5221	MTYEKMopalNMPCochrePGSGSGSamber	2	1e-05
ORF 5222	MHopalopalRMNAMPFYCGSGSGSamber	2	1e-05
ORF 5223	MLLGVMRGMKopalNLGSGSGSamber	2	1e-05
ORF 5224	MLTCCMLLMHLYHGSGSGSamber	2	1e-05
ORF 5225	MARYochreMSCMACTRGSGSGSamber	2	1e-05
ORF 5226	MGochreIQMISMERLFGSGSGSamber	2	1e-05
ORF 5227	MTDopalTMRTMNTQKGSGSGSamber	2	1e-05
ORF 5228	MRRYSMPRMFKLRWVWVWVLGRamber	2	1e-05
ORF 5229	MVQochreLMIYMQPSHGSGSGSamber	2	1e-05
ORF 5230	MKochreRochreMAQMSGTPGSGSGSamber	2	1e-05
ORF 5231	MLIKKILIMLSIVGSGSGSamber	2	1e-05
ORF 5232	MopalSPHMRTMGGTAGSGSGSamber	2	1e-05
ORF 5233	MKNSSMYochreMKVVochreGSGSGSamber	2	1e-05
ORF 5234	MSEVRMGKMANILGSGSGSamber	2	1e-05
ORF 5235	MKPPLMopalRMEGopalVGSGSGSamber	2	1e-05
ORF 5236	MIAESMYHMALRVWVWVLGRamber	2	1e-05
ORF 5237	MRSVNMVLMHLYHGSGSGSamber	2	1e-05
ORF 5238	MCPKKNDKNEamberITWVWVWVLGRamber	2	1e-05
ORF 5239	MSHTSMochreYMTNTLGSGSGSamber	2	1e-05
ORF 5240	MGEQQMPHMKRRTRVWVWVLGRamber	2	1e-05
ORF 5241	MKKPKMSQMQTYopalGSGSGSamber	2	1e-05
ORF 5242	MRQopalFMNSMNHIQGSGSGSamber	2	1e-05
ORF 5243	MRTVSMLLMHLYHGSGSGSamber	2	1e-05
ORF 5244	MNKTLMVLMHLYSGSGSGSamber	2	1e-05
ORF 5245	MRVochreTMSHMSopalELGSGSGSamber	2	1e-05
ORF 5246	MPAITMKochreMopalAASGSGSGSamber	2	1e-05
ORF 5247	MGKochreEMNFMPRRVGSGSGSamber	2	1e-05
ORF 5248	MRNYSMopalNMochreTTIGSGSGSamber	2	1e-05
ORF 5249	MRYKNMSIMIQKTRVWVWVLGRamber	2	1e-05
ORF 5250	MQTTLMAKMNochreFYGSGSGSamber	2	1e-05
ORF 5251	MCKFKMLLMHLYHGSGSGSamber	2	1e-05
ORF 5252	MKSITMLLMHLYHGSGSGSamber	2	1e-05
ORF 5253	MGNNDMLLMHLYHGSGSGSamber	2	1e-05
ORF 5254	MVopalETMGNMQGRHGSGSGSamber	2	1e-05
ORF 5255	MSKopalSMopalDMRCLVGSGSGSamber	2	1e-05
ORF 5256	MopalIHTMNIMRopalTGGSGSGSamber	2	1e-05
ORF 5257	MKRopalTMKochreMRCTHGSGSGSamber	2	1e-05
ORF 5258	MGochreKochreMKNMFHVKGSGSGSamber	2	1e-05
ORF 5259	MKFTFMKFMLAGAGSGSGSamber	2	1e-05
ORF 5260	MGNTIMLLMHLYHGSGSGSamber	2	1e-05
ORF 5261	MQGITMILMHLYKGSGSGSamber	2	1e-05
ORF 5262	MLochreRIMAopalMSHSPGSGSGSamber	2	1e-05
ORF 5263	MSNYEMVLMHLYHGSGSGSamber	2	1e-05
ORF 5264	MRSSDMVLMHLYHGSGSGSamber	2	1e-05
ORF 5265	MLHTSMSNMSLRVWVWVLGRamber	2	1e-05
ORF 5266	MSRQochreMTSMPopalIAGSGSGSamber	2	1e-05
ORF 5267	MCGRRMLIMGochreQIGSGSGSamber	2	1e-05
ORF 5268	MTYochreLMSVMopalKREGSGSGSamber	2	1e-05
ORF 5269	MKSSTMVLMHLYHGSGSGSamber	2	1e-05
ORF 5270	MRPTSMVTMLEECGSGSGSamber	2	1e-05
ORF 5271	MHPKochreMNTMCGASGSGSGSamber	2	1e-05
ORF 5272	MCGNRMFTMLYVLGLGLGLRamber	2	1e-05
ORF 5273	MRTVQMLLMHLYAGSGSGSamber	2	1e-05
ORF 5274	MRGTNMopalPMLNTTGSGSGSamber	2	1e-05
ORF 5275	MSSEHMRIMopalTKRGSGSGSamber	2	1e-05
ORF 5276	MERTopalMSHMochreTVKGSGSGSamber	2	1e-05
ORF 5277	MHAochreIMochreNMQEGIGSGSGSamber	2	1e-05
ORF 5278	MKKSamberYDKNAKFTWVWVWVLGRamber	2	1e-05
ORF 5279	MopalKopalCMKNMLEHTGSGSGSamber	2	1e-05
ORF 5280	MTITLMVLMHLYHGSGSGSamber	2	1e-05
ORF 5281	MYVGEMLEMRTLEGSGSGSamber	2	1e-05
ORF 5282	MLKochreYMHPMLRKochreGSGSGSamber	2	1e-05
ORF 5283	MIASRMAGMSVRRGSGSGSamber	2	1e-05
ORF 5284	MQNNKMQochreMREIKGLGLGLRamber	2	1e-05
ORF 5285	MNVVKMAVMARochreSGSGSGSamber	2	1e-05
ORF 5286	MHochrePIMopalAMCTARGSGSGSamber	2	1e-05
ORF 5287	MLIASYDSYATTNRVWVWVLGRamber	2	1e-05
ORF 5288	MASLochreMSFMRQAEGSGSGSamber	2	1e-05
ORF 5289	MKNRKYGSNVYTNWVWVWVLGRamber	2	1e-05
ORF 5290	MGKochreYMGRMEAAAGSGSGSamber	2	1e-05
ORF 5291	MKCTYMNKMQopalSRGSGSGSamber	2	1e-05
ORF 5292	MLLochrePMTGMSVRGGSGSGSamber	2	1e-05
ORF 5293	MQRENMRIMVochreKAGSGSGSamber	2	1e-05
ORF 5294	MKochreTochreMHIMICRLGSGSGSamber	2	1e-05
ORF 5295	MGochreochreAMPochreMYGLQGSGSGSamber	2	1e-05
ORF 5296	MRAochreHMVIMRAQFGSGSGSamber	2	1e-05
ORF 5297	MEETAMKSMopalATRGSGSGSamber	2	1e-05
ORF 5298	MSNNIMILMHLYHGSGSGSamber	2	1e-05
ORF 5299	MKQKPMVPMGochreELGSGSGSamber	2	1e-05
ORF 5300	MQFTLMDTMopalKRAGSGSGSamber	2	1e-05
ORF 5301	MLRLQMCHMRNTopalGSGSGSamber	2	1e-05
ORF 5302	MYKPopalMGTMSQopalDGSGSGSamber	2	1e-05
ORF 5303	MNVLICFVWIQVLGLGLGLRamber	2	1e-05
ORF 5304	MGSSLMVLMHLYHGSGSGSamber	2	1e-05
ORF 5305	MopalREIMISMAQIopalGSGSGSamber	2	1e-05
ORF 5306	MopalKLQMRSMopalSQIGSGSGSamber	2	1e-05
ORF 5307	MKopalYLMYIMNGTRGSGSGSamber	2	1e-05
ORF 5308	MRLPTMHYMopalKRSGSGSGSamber	2	1e-05
ORF 5309	MKochreRLMRDMLochreKPGSGSGSamber	2	1e-05
ORF 5310	MNRYSMILMHLYHGSGSGSamber	2	1e-05
ORF 5311	MCFRochreMHQMLIopalYGSGSGSamber	2	1e-05
ORF 5312	MKNKEMEopalMSIERGSGSGSamber	2	1e-05
ORF 5313	MRQSRMSNMAQKQGSGSGSamber	2	1e-05
ORF 5314	MCAochreRMPKMTYIochreGSGSGSamber	2	1e-05
ORF 5315	MQRTLMVLMHLIHGSGSGSamber	2	1e-05
ORF 5316	MTFQVMEQMHNochreGGSGLGLRamber	2	1e-05
ORF 5317	MQQopalochreMGAMLRKDGSGSGSamber	2	1e-05
ORF 5318	MopalITRMKEMQKQSGSGSGSamber	2	1e-05
ORF 5319	MAVVIMFIMTRPKGSGSGSamber	2	1e-05
ORF 5320	MELGTMSRMGochreochrePGSGSGSamber	2	1e-05
ORF 5321	MRTIRMRYMKKSSWVWVWVLGRamber	2	1e-05
ORF 5322	MPNKochreMLQMLLHSGSGSGSamber	2	1e-05
ORF 5323	MKPQKMochreRMKRRYGSGSGSamber	2	1e-05
ORF 5324	MRINSMGNMVSGIGSGSGSamber	2	1e-05
ORF 5325	MHochreKDMHSMSNochreDGSGSGSamber	2	1e-05
ORF 5326	MKGKopalMKKMDGochrePGSGSGSamber	2	1e-05
ORF 5327	MNRSRMGRMRopalVSGSGSGSamber	2	1e-05
ORF 5328	MGNGLMTNMRLSPGSGLGLRamber	2	1e-05
ORF 5329	MGochreRVMIRMopalLTTGSGSGSamber	2	1e-05
ORF 5330	MAKochreKMQLMSTGTGSGSGSGSamber	2	1e-05
ORF 5331	MTopalNTMTDMochreVRSGSGSGSamber	2	1e-05
ORF 5332	MHTopalYMDHMILHVGSGSGSamber	2	1e-05
ORF 5333	MLKochreAMVTMKHopalGGSGSGSamber	2	1e-05
ORF 5334	MREGKMINMLTSopalGSGSGSamber	2	1e-05
ORF 5335	MSNPQMIKMLDPochreGSGSGSamber	2	1e-05
ORF 5336	MEGEYMKHMRYochreGGSGSGSamber	2	1e-05
ORF 5337	MKSDopalMAHMLHochreDGSGSGSamber	2	1e-05
ORF 5338	MRRSQMVLMHLYHGSGSGSamber	2	1e-05
ORF 5339	MHKSLMKYMAVopalSGSGSGSamber	2	1e-05
ORF 5340	MSRKSMKTMGochreFTGSGSGSamber	2	1e-05
ORF 5341	MVGRopalMochreTMKKAAGSGSGSamber	2	1e-05
ORF 5342	MSQSTMKopalMNRRDGSGSGSamber	2	1e-05
ORF 5343	MopalGGRMVIMRRKYGSGSGSamber	2	1e-05
ORF 5344	MEITDMQGMSTPopalGSGSGSamber	2	1e-05
ORF 5345	MPQTRMopalGMGTPSGSGSGSamber	2	1e-05
ORF 5346	MPQochreochreMSTMSRQIGSGSGSamber	2	1e-05
ORF 5347	MCALLMVLMHLYHGSGSGSamber	2	1e-05
ORF 5348	MRFFLMSFILKYMGLGLGLRamber	2	1e-05
ORF 5349	MREFIMILMHLYHGSGSGSamber	2	1e-05
ORF 5350	MQKRAMVPMNSQochreGSGSGSamber	2	1e-05
ORF 5351	MTFQRMLKMHLopalRGSGSGSamber	2	1e-05
ORF 5352	MRARDMIopalMLochreRSGSGSGSamber	2	1e-05
ORF 5353	MSITKMRPMochreKKMGLGLGLRamber	2	1e-05
ORF 5354	MNNTICLLWILIamberGLGLGLRamber	2	1e-05
ORF 5355	MYNQTMopalDMLHTLGSGSGSamber	2	1e-05
ORF 5356	MSVLochreMYHMRPCTGSGSGSamber	2	1e-05
ORF 5357	MILKochreMYopalMDRNTGSGSGSamber	2	1e-05
ORF 5358	MSRACMLopalMESANGSGSGSamber	2	1e-05
ORF 5359	MKHLLMRKMHKopalYGSGSGSamber	2	1e-05
ORF 5360	MKKNIYGRNVNIRWVWVWVLGRamber	2	1e-05
ORF 5361	MGKTAMFochreMKGCochreGSGSGSamber	2	1e-05
ORF 5362	MVQochreVMTTMKRIHGSGSGSamber	2	1e-05
ORF 5363	MRRYNMVLMHLYHGSGSGSamber	2	1e-05
ORF 5364	MKKALMTDMSKWEochreCENDKGLGLGLRamber	2	1e-05
ORF 5365	MGopalKEMKNMKochreSGGSGSGSamber	2	1e-05
ORF 5366	MRKIEMopalSMQAHTGSGSGSamber	2	1e-05
ORF 5367	MQDochreLMTPMQDRAGSGSGSamber	2	1e-05
ORF 5368	MLRSYNVSYENNTRVWVWVLGRamber	2	1e-05
ORF 5369	MEochreAIMRSMPRKHGSGSGSamber	2	1e-05
ORF 5370	MSRKHMTAMopalRGPGSGSGSamber	2	1e-05
ORF 5371	METHopalMDTMKATVGSGSGSamber	2	1e-05
ORF 5372	MQYTQMQLMCGopalLGSGLGLRamber	2	1e-05
ORF 5373	MRKTTMPochreMIQRochreGSGSGSamber	2	1e-05
ORF 5374	MQRTKSYVRNELRKWVWVWVLGRamber	2	1e-05
ORF 5375	MKTKNMDIMKopalNSGSGSGSamber	2	1e-05
ORF 5376	MQAQLMHSMAKRVWVWVLGRamber	2	1e-05
ORF 5377	MYESYVTKYRVWVWVLGRamber	2	1e-05
ORF 5378	MFNHSMVLMHLYHGSGSGSamber	2	1e-05
ORF 5379	MGPHHMDNMopalPTochreGSGSGSamber	2	1e-05
ORF 5380	MEPARMKochreMochreIHPGSGSGSamber	2	1e-05
ORF 5381	MHEVLMIochreMCochreVYGSGSGSamber	2	1e-05
ORF 5382	MQochreSGMNochreMCRQRGSGSGSamber	2	1e-05
ORF 5383	MRKochreAMSTMDINTGSGSGSamber	2	1e-05
ORF 5384	MPQKAMGochreMARAPGSGSGSamber	2	1e-05
ORF 5385	MVSHochreMQHMYCPPGSGSGSamber	2	1e-05
ORF 5386	MHYLSMKKMRVKKRVWVWVLGRamber	2	1e-05
ORF 5387	MQochreRKMNLMSochreQHGSGSGSamber	2	1e-05
ORF 5388	MGNRSMKNMALRVWVWVLGRamber	2	1e-05
ORF 5389	MAYIochreMKNMRRRGGSGSGSamber	2	1e-05
ORF 5390	MSTYDMLLMHLYAGSGSGSamber	2	1e-05
ORF 5391	MSKQDMTochreMKVGGGSGSGSamber	2	1e-05
ORF 5392	MASINMLLMHLYHGSGSGSamber	2	1e-05
ORF 5393	MTKTIMVLMHLYHGSGSGSamber	2	1e-05
ORF 5394	MTVTopalMGLMVESEGSGSGSamber	2	1e-05
ORF 5395	MDGTDMAKMKRRRVWVWVLGRamber	2	1e-05
ORF 5396	MPRIIMVLMHLYAGSGSGSamber	2	1e-05
ORF 5397	MQKQSMochreDMAVHGGSGSGSamber	2	1e-05
ORF 5398	MRNopalSMochreLMARVLGSGSGSGSamber	2	1e-05
ORF 5399	MQHopalPMochreNMPKSQGSGSGSamber	2	1e-05
ORF 5400	MLLDHMITILIQLGLGLGLRamber	2	1e-05
ORF 5401	MKNDAMGQMochreCochreCGSGSGSamber	2	1e-05
ORF 5402	MHKHochreMochreKMAIochreSGSGSGSamber	2	1e-05
ORF 5403	MSITIMAEMSPYochreGSGSGSamber	2	1e-05
ORF 5404	MPTANMNLMLTRTGSGSGSamber	2	1e-05
ORF 5405	MFTTQMochreGMKTochreNGSGSGSamber	2	1e-05
ORF 5406	MNHochreDMESMNTDEGSGSGSamber	2	1e-05
ORF 5407	MRQGGMGNMLKKRWVWVWVLGRamber	2	1e-05
ORF 5408	MEQTYMHYMRVRPGSGSGSamber	2	1e-05
ORF 5409	MQSopalTMopalIMSochreTGGSGSGSamber	2	1e-05
ORF 5410	MLEINMVPMQDGopalGSGSGSamber	2	1e-05
ORF 5411	MNDRNMEopalMRGHAGSGSGSamber	2	1e-05
ORF 5412	MKKYLMLLMHLYHGSGSGSamber	2	1e-05
ORF 5413	MLRKochreMRTMochreGTKGSGSGSamber	2	1e-05
ORF 5414	MLRGYMILMHLYHGSGSGSamber	2	1e-05
ORF 5415	MSLQopalMRGMELVSGSGSGSamber	2	1e-05
ORF 5416	MLHQNMopalNMNALRGSGSGSamber	2	1e-05
ORF 5417	MNIKFMopalDMEAopalVGSGSGSamber	2	1e-05
ORF 5418	MSGIDMLLMVLYHGSGSGSamber	2	1e-05
ORF 5419	MKRSochreMLIMQYochreSGSGSGSamber	2	1e-05
ORF 5420	MDSNSMPKMYochreTKGSGSGSamber	2	1e-05
ORF 5421	MKDLQMIHMRLYFGSGSGSamber	2	1e-05
ORF 5422	MHYRQMSYMIopalQPGSGSGSamber	2	1e-05
ORF 5423	MERSGMopalGMCYTYGSGSGSamber	2	1e-05
ORF 5424	MQKochreQMKGMQYIRGSGSGSamber	2	1e-05
ORF 5425	MopalKVKMKEMAHTNGSGSGSamber	2	1e-05
ORF 5426	MSSLSMLLMHLYHGSGSGSamber	2	1e-05
ORF 5427	MGAYKMYLMLLIHGSGSGSamber	2	1e-05
ORF 5428	MPIochreIMVNMopalAIFGSGSGSamber	2	1e-05
ORF 5429	MEKochreVMCRMochreLKAGSGSGSamber	2	1e-05
ORF 5430	MGopalEHMSGMYochreKEGSGSGSamber	2	1e-05
ORF 5431	MNRAPERYGopalTTRVWVWVLGRamber	2	1e-05
ORF 5432	MADILMLLMHLYHGSGSGSamber	2	1e-05
ORF 5433	MATCTMVLMHLYHGSGSGSamber	2	1e-05
ORF 5434	MRKKAMopalTMSIRVGSGSGSamber	2	1e-05
ORF 5435	MDRKopalMNCMPGSGGSGSGSamber	2	1e-05
ORF 5436	MNNTVMLLMHLYHGSGSGSamber	2	1e-05
ORF 5437	MLSVLMLLMHLYHGSGSGSamber	2	1e-05
ORF 5438	MVKochreVMEGMochreNGQGSGSGSamber	2	1e-05
ORF 5439	MRSKVMERMopalIFLGSGSGSamber	2	1e-05
ORF 5440	MRQQHMACMochreNochreNGSGSGSamber	2	1e-05
ORF 5441	METRKMKochreMDIRNGSGSGSamber	2	1e-05
ORF 5442	MKTSSMGKopalLFILGLGLGLRamber	2	1e-05
ORF 5443	MSTPochreMFHMKLIHGSGSGSamber	2	1e-05
ORF 5444	MRIochreKMTRMASQGGSGSGSamber	2	1e-05
ORF 5445	MGochreKPMRRMRSLopalGSGSGSamber	2	1e-05
ORF 5446	MIIRIMYRMEFFVGSGSGSamber	2	1e-05
ORF 5447	MKIREMKTMLAKKRVWVWVLGRamber	2	1e-05
ORF 5448	MQDSKMTTMDEKopalGSGSGSamber	2	1e-05
ORF 5449	MRHQSMTEMopalGRIGSGSGSamber	2	1e-05
ORF 5450	MQIKIMVIMAKochrePGSGSGSamber	2	1e-05
ORF 5451	MRNHIMLLMHLYHGSGSGSamber	2	1e-05
ORF 5452	MKTYopalMEPMESQYGSGSGSamber	2	1e-05
ORF 5453	MDTFVMVLMHLYAGSGSGSamber	2	1e-05
ORF 5454	MSQITMTNMALRVWVWVLGRamber	2	1e-05
ORF 5455	MIIRTMAIMLFYLGSGSGSamber	2	1e-05
ORF 5456	MKCSTMKIMGIKKRVWVWVLGRamber	2	1e-05
ORF 5457	MopalTLTMIochreMopalKVGGSGSGSamber	2	1e-05
ORF 5458	MLTIVVYYDKSTRVWVWVLGRamber	2	1e-05
ORF 5459	MYVLTMIRMYLRFGSGSGSamber	2	1e-05
ORF 5460	MVFTHMSVMGochreLIGSGWVLGRamber	2	1e-05
ORF 5461	MKREGMopalRMQTGQGSGSGSamber	2	1e-05
ORF 5462	MRopalTRMATMNTGTGSGSGSamber	2	1e-05
ORF 5463	MPRCopalMopalYMCERNGSGSGSamber	2	1e-05
ORF 5464	MFHochreRMPopalMPGopalLGSGSGSamber	2	1e-05
ORF 5465	MRISHMHochreMKEKTWVWVWVLGRamber	2	1e-05
ORF 5466	MIRRSMGKMIRKKRVWVWVLGRamber	2	1e-05
ORF 5467	MKKKIYGNYVRCSRVWVWVLGRamber	2	1e-05
ORF 5468	MGKGTMNSMRNTRGSGSGSamber	2	1e-05
ORF 5469	MPHRTMochreLMNPKSGSGSGSamber	2	1e-05
ORF 5470	MRQLopalMochreLMIINLGSGSGSamber	2	1e-05
ORF 5471	MDNopalNMKAMYLKKRVWVWVLGRamber	2	1e-05
ORF 5472	MSIETMKAMNopalNTGSGSGSamber	2	1e-05
ORF 5473	MPPRSMochreNMDGDTGSGSGSamber	2	1e-05
ORF 5474	MHHFTMVLMHLYHGSGSGSamber	2	1e-05
ORF 5475	MHQFLMLLMHLHHGSGSGSamber	2	1e-05
ORF 5476	MGKSochreMKNMQPQIGSGSGSamber	2	1e-05
ORF 5477	MochreTEDMPRMNochreHIGSGSGSamber	2	1e-05
ORF 5478	MLSPochreMQGMHKLFGSGSGSamber	2	1e-05
ORF 5479	MTTNVMopalLMKESNGSGSGSamber	2	1e-05
ORF 5480	MPopalKNMNVMASIPGSGSGSamber	2	1e-05
ORF 5481	MPLSopalMSDMLGochreRGSGSGSamber	2	1e-05
ORF 5482	MKRGQMLQMSFIEGSGSGSamber	2	1e-05
ORF 5483	MRIochreAMANMGNTochreGSGSGSamber	2	1e-05
ORF 5484	MRPYNMVLMHLYHGSGSGSamber	2	1e-05
ORF 5485	MRYCochreMKochreMQIGFGSGSGSamber	2	1e-05
ORF 5486	MGYopalTMKNMSVGIGSGSGSamber	2	1e-05
ORF 5487	MSVochreopalMQQMHopalQYGSGSGSamber	2	1e-05
ORF 5488	MSNRKMKSMochreTEDGSGSGSamber	2	1e-05
ORF 5489	MKopalKochreMFQMopalNSAGSGSGSamber	2	1e-05
ORF 5490	MAKGLMAPMopalSQochreGSGSGSamber	2	1e-05
ORF 5491	MSFVIMAIMTVRTGSGSGSamber	2	1e-05
ORF 5492	MRSopalNMopalHMETochreQGSGSGSamber	2	1e-05
ORF 5493	MRopalKSMKFMGARSGSGSGSamber	2	1e-05
ORF 5494	MIPFochreMCHMCLPCGSGSGSamber	2	1e-05
ORF 5495	MIIKVMFVMRLIIGSGSGSamber	2	1e-05
ORF 5496	MNKSopalMTRMopalKochreHGSGSGSamber	2	1e-05
ORF 5497	MRCQPMCQMYochreSDGSGSGSamber	2	1e-05
ORF 5498	MYQNLMVLMHLYAGSGSGSamber	2	1e-05
ORF 5499	MSKochreRMLPMDRKRGSGSGSamber	2	1e-05
ORF 5500	MKochreRDMKSMKNQochreGSGSGSamber	2	1e-05
ORF 5501	MKCGIMKLMDSGTGSGSGSamber	2	1e-05
ORF 5502	MKopalRTMPPMRTIRGSGSGSamber	2	1e-05
ORF 5503	MLopalochreEMQNMAPIRGSGSGSGSamber	2	1e-05
ORF 5504	MRRETMopalQMGochreSLGSGSGSamber	2	1e-05
ORF 5505	MKTDVMIIMVIYHGSGSGSamber	2	1e-05
ORF 5506	MVETGMSPMYKIWVWVWVLGRamber	2	1e-05
ORF 5507	MGLYSMGPMLKKTWVWVWVLGRamber	2	1e-05
ORF 5508	MGSHTNGSNANSKWVWVWVLGRamber	2	1e-05
ORF 5509	MVSNopalMVTMSopalQochreGSGSGSamber	2	1e-05
ORF 5510	MRNQYMRKNASIIWVWVWVLGRamber	2	1e-05
ORF 5511	MPAFHMVLMHLYHGSGSGSamber	2	1e-05
ORF 5512	MELHNMTNMKQSSGSGSGSamber	2	1e-05
ORF 5513	MGRYSMGSMLKKKRVWVWVLGRamber	2	1e-05
ORF 5514	MHochreENMQNMDGQCGSGSGSamber	2	1e-05
ORF 5515	MLNTochreMHPMRFLDGSGSGSamber	2	1e-05
ORF 5516	MTopalEopalMTKMFQochreRGSGSGSamber	2	1e-05
ORF 5517	MSESNMTSMopalVPPGSGSGSamber	2	1e-05
ORF 5518	MVHLLMRLMRQRRGSGSGSamber	2	1e-05
ORF 5519	MSHANMRRMVKochrePGSGSGSamber	2	1e-05
ORF 5520	MDGRNMHQMDochreQTGSGSGSamber	2	1e-05
ORF 5521	MKTAIMNIMPKNopalGSGSGSamber	2	1e-05
ORF 5522	MSQITMLLMHLYHGSGSGSamber	2	1e-05
ORF 5523	MPKochreochreMKQMHochreSIGSGSGSamber	2	1e-05
ORF 5524	MRochreKNMETMAopalSYGSGSGSamber	2	1e-05
ORF 5525	MRQopalNMSSMEINTGSGSGSamber	2	1e-05
ORF 5526	MGFCLMLAMLVIRGSGSGSamber	2	1e-05
ORF 5527	MTopalIQMochreSMERIopalGSGSGSamber	2	1e-05
ORF 5528	MHochreYIMNSMKNPAGSGSGSamber	2	1e-05
ORF 5529	MSNIopalMDNMochreGochrePGSGSGSamber	2	1e-05
ORF 5530	MHEopalKMKSMTochreIGGSGSGSamber	2	1e-05
ORF 5531	MENSLMLLMILYHGSGSGSamber	2	1e-05
ORF 5532	MTFochreAMochreVMVopalAIGSGSGSamber	2	1e-05
ORF 5533	MSKHTMochreIMHHYSGSGSGSamber	2	1e-05
ORF 5534	MRKNYYANYGCWCRVWVWVLGRamber	2	1e-05
ORF 5535	MLTFNMVLMHLYHGSGSGSamber	2	1e-05
ORF 5536	MRLRAMPRMLNochreLGSGSGSamber	2	1e-05
ORF 5537	MGDYLMLLMHLLTGSGSGSamber	2	1e-05
ORF 5538	MLopalNFMQLMochreNQTGSGSGSamber	2	1e-05
ORF 5539	MHSSLMKSMRTLSGSGSGSamber	2	1e-05
ORF 5540	MHDGLMVLMHLYHGSGSGSamber	2	1e-05
ORF 5541	MYYRIMHRMFHTTGSGSGSamber	2	1e-05
ORF 5542	MSSSochreMAHMDNDCGSGSGSamber	2	1e-05
ORF 5543	MSVochrePMDYMDLKHGSGSGSamber	2	1e-05
ORF 5544	MIFIYMFAMYKHTGSGSGSamber	2	1e-05
ORF 5545	MCTAHMYochreMGIKGGSGSGSamber	2	1e-05
ORF 5546	MLSCVMKYMKSKKWVWVWVLGRamber	2	1e-05
ORF 5547	MEQTTMNochreMPHGNGSGSGSamber	2	1e-05
ORF 5548	MCLYTMGochreMQIINGSGSGSamber	2	1e-05
ORF 5549	MHRYLMLIMHLYAGSGSGSamber	2	1e-05
ORF 5550	MQDochreNMDRMPIochreTGSGSGSamber	2	1e-05
ORF 5551	MSERKMKopalMGIITGSGSGSamber	2	1e-05
ORF 5552	MNLKochreMNCMNITTGSGSGSamber	2	1e-05
ORF 5553	MNSYRMVLMHLYHGSGSGSamber	2	1e-05
ORF 5554	MRLIECQYVIISRVWVWVLGRamber	2	1e-05
ORF 5555	MSRDGMVLMHLYHGAGSGSamber	2	1e-05
ORF 5556	MNRGNMopalNMKRIGGSGSGSamber	2	1e-05
ORF 5557	MQYFDMLLMHLYHGSGSGSGSamber	2	1e-05
ORF 5558	MYHochreVMQLMochrePGIGSGSGSamber	2	1e-05
ORF 5559	MNTRKMRLMGTLVGSGSGSamber	2	1e-05
ORF 5560	MYCAPMPRMKKIRWVWVWVLGRamber	2	1e-05
ORF 5561	MLHochreTMASMochreISVGSGSGSamber	2	1e-05
ORF 5562	MYCVNMTSMQKLopalGSGSGSamber	2	1e-05
ORF 5563	MHochreSTMQKMHLKPGSGSGSamber	2	1e-05
ORF 5564	MEochreKPMHIMHSEPGSGSGSamber	2	1e-05
ORF 5565	MSKNLMLLMHLYHGSGSGSamber	2	1e-05
ORF 5566	MKopalSLMPLMHLRHGSGSGSamber	2	1e-05
ORF 5567	MQRSEMopalGMPIGochreGSGSGSamber	2	1e-05
ORF 5568	MTIKVMopalKMRochreKNGSGSGSamber	2	1e-05
ORF 5569	MKNNIMIKMLSochreYGSGSGSamber	2	1e-05
ORF 5570	MRNIHMVLMHLYHGSGSGSamber	2	1e-05
ORF 5571	MRSLKopalMLCVIKVGLGLGLRamber	2	1e-05
ORF 5572	MDEQochreMochreCMRSVNGSGSGSamber	2	1e-05
ORF 5573	MNYTVMSYNVamberIIWVWVWVLGRamber	2	1e-05
ORF 5574	MRSIochreMLIMTLQPGSGSGSamber	2	1e-05
ORF 5575	MSHRKMNAMYQopalEGSGSGSamber	2	1e-05
ORF 5576	MLTSGMILMHLYHGSGSGSamber	2	1e-05
ORF 5577	MTTopalQMopalNMIPRAGSGSGSamber	2	1e-05
ORF 5578	MPSHYMKRMHVTochreGSGSGSamber	2	1e-05
ORF 5579	MKTochreHMSCMVSRRGSGSGSamber	2	1e-05
ORF 5580	MQSYochreMLSMVELQGLGLGLRamber	2	1e-05
ORF 5581	MGSYKMPPMLVKRWVWVWVLGRamber	2	1e-05
ORF 5582	MHAMKKYVKNVTWTWVWVWVLGRamber	2	1e-05
ORF 5583	MYVochreLMDLMHIGTGSGSGSamber	2	1e-05
ORF 5584	MGPNopalMKYMopalLETGSGSGSamber	2	1e-05
ORF 5585	MHKAVMochrePMSQTSGSGSGSamber	2	1e-05
ORF 5586	MRKTLMVLMHLYHGSGSGSamber	2	1e-05
ORF 5587	MQKochreNMRopalMEYPEGSGSGSamber	2	1e-05
ORF 5588	MGKYSMGQMLPRPGSGSGSamber	2	1e-05
ORF 5589	MDRSRMKIMEochreRGGSGSGSamber	2	1e-05
ORF 5590	MTKYLMVLMHLLHGSGSGSamber	2	1e-05
ORF 5591	MKGKLMCRMKLRAGSGSGSamber	2	1e-05
ORF 5592	MCochreEYMITMKGRNGSGSGSamber	2	1e-05
ORF 5593	MCSFQMLLMQLYHGSGSGSamber	2	1e-05
ORF 5594	MSTSGMSGMochreRGRGSGSGSamber	2	1e-05
ORF 5595	MDopalASMPIMPLPRGSGSGSamber	2	1e-05
ORF 5596	MGKKSYAMNDTNYWVWVWVLGRamber	2	1e-05
ORF 5597	MQLQTNGNYGKSIWVWVWVLGRamber	2	1e-05
ORF 5598	MGDATMLVMopalNSRGSGSGSamber	2	1e-05
ORF 5599	MPLHopalMLSMFLGVGSGSGSamber	2	1e-05
ORF 5600	MVKVIWVLCFKLQGLDLGLRamber	2	1e-05
ORF 5601	MSQopalochreMTNMopalRIAGSGSGSamber	2	1e-05
ORF 5602	MHLNLMCLMHLYHGSGSGSamber	2	1e-05
ORF 5603	MGAYVMPPMLEKKWVWVWVLGRamber	2	1e-05
ORF 5604	MopalKKIYVKYVWFKRVWVWVLGRamber	2	1e-05
ORF 5605	MKochreSCMHGMochreYLDGSGSGSamber	2	1e-05
ORF 5606	MQochreKochreMTSMNTATGSGSGSamber	2	1e-05
ORF 5607	MRRAGMopalSMPLRNGSGSGSamber	2	1e-05
ORF 5608	MTKYLMVLMHLYAGSGSGSamber	2	1e-05
ORF 5609	MKINKMIochreMKLRDGSGSGSamber	2	1e-05
ORF 5610	MKSYAMISMSRIochreGSGSGSamber	2	1e-05
ORF 5611	MKCERMPVMILNochreGSGSGSamber	2	1e-05
ORF 5612	MEKopalLMHVMDPSGGSGSGSamber	2	1e-05
ORF 5613	MSRVLMLLMHLYGGSGSGSamber	2	1e-05
ORF 5614	MKPFPMRRMFSPTGSGSGSamber	2	1e-05
ORF 5615	MVKEKMKKNDKIRWVWVWVLGRamber	2	1e-05
ORF 5616	MQDYAMINMGLRVWVWVLGRamber	2	1e-05
ORF 5617	MKKNYYVRNAITKWVWVWVLGRamber	2	1e-05
ORF 5618	MGopalILMRSMochreIPPGSGSGSamber	2	1e-05
ORF 5619	MGochreNHMNPMSTIPGSGSGSamber	2	1e-05
ORF 5620	MVDGVMochreCMYLNLGSGSGSamber	2	1e-05
ORF 5621	MopalPEAMQEMTRNIGSGSGSamber	2	1e-05
ORF 5622	MPKKYMGKMGTTIGSGSGSamber	2	1e-05
ORF 5623	MISLRMISMTRRIGSGSGSamber	2	1e-05
ORF 5624	MQKochreEMQDMISKVGSGSGSamber	2	1e-05
ORF 5625	MATTKMPSLKRochreRGSGSGSamber	2	1e-05
ORF 5626	MQGEIMAGMHFPEGSGSGSamber	2	1e-05
ORF 5627	MQTNopalMQDMLVRDGSGSGSamber	2	1e-05
ORF 5628	MHopalIGMLYMRKochreQGSGSGSamber	2	1e-05
ORF 5629	MKRFochreMVLopalMDKLGLGLGLRamber	2	1e-05
ORF 5630	MILNNMSKMTKochrePGSGSGSamber	2	1e-05
ORF 5631	MLTTKMLKMRochreQEGSGSGSamber	2	1e-05
ORF 5632	MYochreKMEVMLARRGSGSGSamber	2	1e-05
ORF 5633	MQTDSNNYVWCKRVWVWVLGRamber	2	1e-05
ORF 5634	MVCTAMGNMERIDGSGSGSamber	2	1e-05
ORF 5635	MFGISMCLMHLYHGSGSGSamber	2	1e-05
ORF 5636	MSKTSMVLMHLYHGSGSGSamber	2	1e-05
ORF 5637	MAPGEMQCMLIDGGSGSGSamber	2	1e-05
ORF 5638	MKochreSTMSopalMLPAFGSGSGSamber	2	1e-05
ORF 5639	MTTIKMLSMPTTIGSGSGSamber	2	1e-05
ORF 5640	MKKFIMLLMHLYAGSGSGSamber	2	1e-05
ORF 5641	MKQESYESYGIKKWIWVWVWVLGRamber	2	1e-05
ORF 5642	MQKILopalVQopalochreKVMGLGLGLRamber	2	1e-05
ORF 5643	MQRopalLMGIMRRochreCGSGSGSGSamber	2	1e-05
ORF 5644	MQARFMochreKMNGVAGSGSGSamber	2	1e-05
ORF 5645	MREQTMKCMQYochreDGSGSGSamber	2	1e-05
ORF 5646	MSKopalAMRSMopalKopalLGSGSGSamber	2	1e-05
ORF 5647	MTKQGMSochreMAHRIGSGSGSamber	2	1e-05
ORF 5648	MKRQEMHopalMGSLPGSGSGSamber	2	1e-05
ORF 5649	MPKCIYVNNVKITRVWVWVLGRamber	2	1e-05
ORF 5650	MNRDochreMPHMDTochreLGSGSGSamber	2	1e-05
ORF 5651	MKochreGLMSochreMDTKGGSGSGSamber	2	1e-05
ORF 5652	MVGRTMochrePMKSGSGSGSGSamber	2	1e-05
ORF 5653	MFENNMKAMKIPopalGSGSGSamber	2	1e-05
ORF 5654	MENATMVLMHLYHGSGSGSamber	2	1e-05
ORF 5655	MRRVCMLLMHLYHGSGSGSamber	2	1e-05
ORF 5656	MYAGGMVAMDGRKGSGSGSamber	2	1e-05
ORF 5657	MPESQMNochreMAochreopalNGSGSGSamber	2	1e-05
ORF 5658	MYHochreYMSHMKDIPGSGSGSamber	2	1e-05
ORF 5659	MLNYopalMGKMNICTGSGSGSamber	2	1e-05
ORF 5660	MNTQSMTKMAPQSGSGSGSamber	2	1e-05
ORF 5661	MIGREMRKMEKochreLGSGSGSamber	2	1e-05
ORF 5662	MEKopalochreMREMochreYTPGSGSGSamber	2	1e-05
ORF 5663	MSSRLMTKNARamberYWVWVWVLGRamber	2	1e-05
ORF 5664	MHochreARMTAMLATGGSGSGSamber	2	1e-05
ORF 5665	MRGFGMYochreMLLREGSGSGSamber	2	1e-05
ORF 5666	MGKQRMYAMLTPochreGSGSGSamber	2	1e-05
ORF 5667	MLRYAMLLMQLYHGSGSGSamber	2	1e-05
ORF 5668	MDHEHMDLMopalRIochreGSGSGSamber	2	1e-05
ORF 5669	MHopalSTMochreSMARSIGSGSGSamber	2	1e-05
ORF 5670	MQCTLMKGMGochreKLGSGSGSamber	2	1e-05
ORF 5671	MDNERMHTMDYochreSGSGSGSamber	2	1e-05
ORF 5672	MQKVRMSSMRTFochreGSGSGSamber	2	1e-05
ORF 5673	MLLNVMRSMLKKTWVWVWVLGRamber	2	1e-05
ORF 5674	MCRETMKLCHVLamberGLGLGLRamber	2	1e-05
ORF 5675	MANSLMILMHLYHGSGSGSamber	2	1e-05
ORF 5676	MopalARFMochreEMNLARGSGSGSamber	2	1e-05
ORF 5677	MPSNCMLLMHLYHGSGSGSamber	2	1e-05
ORF 5678	MopalopalEKMFSMNIYFGSGLGLRamber	2	1e-05
ORF 5679	MRopalQopalMYQMRDRHGSGSGSamber	2	1e-05
ORF 5680	MKopalTSMHYMochrePEDGSGSGSamber	2	1e-05
ORF 5681	MSANDMAGMVKKLGSGSGSamber	2	1e-05
ORF 5682	MKLNTMochreLMGSPAGSGSGSamber	2	1e-05
ORF 5683	MQSNopalMPQMKLHHGSGSGSamber	2	1e-05
ORF 5684	MQTYVMVLMHLYHGSGSGSamber	2	1e-05
ORF 5685	MKTTHMILMHLYHGSGSGSamber	2	1e-05
ORF 5686	MRNochreYMKAMPSHIGSGSGSamber	2	1e-05
ORF 5687	MLQopalKMIHMEQESGSGSGSamber	2	1e-05
ORF 5688	MQACLMopalDMRIGGGSGSGSGRamber	2	1e-05
ORF 5689	MRLNKMNPMRNochreochreGSGSGSamber	2	1e-05
ORF 5690	MKESKMECMQLHTGSGSGSamber	2	1e-05
ORF 5691	MKHLochreMochreLMGTDVGSGSGSamber	2	1e-05
ORF 5692	MRopalAKMKPMDVHTGSGSGSamber	2	1e-05
ORF 5693	MQopalTHMETMNRKRGSGSGSamber	2	1e-05
ORF 5694	MLopalNHMRYMochreSochreTGSGSGSamber	2	1e-05
ORF 5695	MYTTYMVLMHLYHGSGSGSamber	2	1e-05
ORF 5696	MTRSTMYFMIYVYGSGSGSamber	2	1e-05
ORF 5697	MVSYVMLLMHLYHGSGSGSamber	2	1e-05
ORF 5698	MQDSLMLNMSLRVWVWVLGRamber	2	1e-05
ORF 5699	MPLRNMVNMPIochreLGSGSGSamber	2	1e-05
ORF 5700	MTVKKNVTYVNSSRVWVWVLGRamber	2	1e-05
ORF 5701	MSASDMLLMHLYHGSGSGSamber	2	1e-05
ORF 5702	MLTRRMKKNASKKWVWVWVLGRamber	2	1e-05
ORF 5703	MTSNQMLLMHLYHGSGSGSamber	2	1e-05
ORF 5704	MKSKochreMVIMQHLGGSGSGSamber	2	1e-05
ORF 5705	MLDNopalMSRMCRopalLGSGSGSamber	2	1e-05
ORF 5706	MPochreDSMPTMPIITGSGSGSamber	2	1e-05
ORF 5707	MCTDRMKNMNochreNRGSGSGSamber	2	1e-05
ORF 5708	MRRLKMKGMVKochreTGSGSGSamber	2	1e-05
ORF 5709	MEKochrePMDTMLIEKGSGSGSamber	2	1e-05
ORF 5710	MSVochreRMSSMLCQTGSGSGSamber	2	1e-05
ORF 5711	MDDHAMLLMHLYHGSGSGSamber	2	1e-05
ORF 5712	MopalKRTMochreRMochreTGLGSGSGSamber	2	1e-05
ORF 5713	MPKochreopalMEVMVVSGGSGSGSamber	2	1e-05
ORF 5714	MAQHTMVLMHLYHGSGSGSamber	2	1e-05
ORF 5715	MKLopalKMVTMopalTPHGSGSGSamber	2	1e-05
ORF 5716	MRPLNMCLMochreKQVGSGSGSamber	2	1e-05
ORF 5717	MKKKMECILopalIEQLGLGLGLRamber	2	1e-05
ORF 5718	MAATSMSVMLRKKRVWVWVLGRamber	2	1e-05
ORF 5719	MVTHKMopalQMQGTIGSGSGSamber	2	1e-05
ORF 5720	MTHIochreMopalAMHYDRGSGSGSamber	2	1e-05
ORF 5721	MRLTLMLLMHLYHGSGSGSamber	2	1e-05
ORF 5722	MopalPVYMTPMSSIAGSGSGSamber	2	1e-05
ORF 5723	MVTILMVLMHLYHGSGSGSamber	2	1e-05
ORF 5724	MDTTLMILMHLYHGSGSGSamber	2	1e-05
ORF 5725	MKochreNochreMRAMochrePHAGSGSGSamber	2	1e-05
ORF 5726	MDVEochreMLTMLEKTWVWVWVLGRamber	2	1e-05
ORF 5727	MASFLMopalNMQDASGSGSGSamber	2	1e-05
ORF 5728	MopalILAMRYMGPIVGSGSGSamber	2	1e-05
ORF 5729	MEILKMopalCMKGHGGSGSGSamber	2	1e-05
ORF 5730	MYAQKNVKNGTKYWVWVWVLGRamber	2	1e-05
ORF 5731	MTopalKCMSGMochreRTRGSGSGSamber	2	1e-05
ORF 5732	MGTochreKMIIMQKRVGSGSGSamber	2	1e-05
ORF 5733	MVFYVMETMHAopalRGSGSGSamber	2	1e-05
ORF 5734	MDKKKYVKNETRTWVWVWVLGRamber	2	1e-05
ORF 5735	MRIIochreMKRMochreTDIGSGSGSamber	2	1e-05
ORF 5736	MCGochreHMTIMochreRERGSGSGSamber	2	1e-05
ORF 5737	MYKochreSMISMNRDRGSGSGSamber	2	1e-05
ORF 5738	MNKYLMLLMHLYKGSGSGSamber	2	1e-05
ORF 5739	MKEKRMKRMKNochreLGSGSGSamber	2	1e-05
ORF 5740	MHRYKMochreDMYRLSGSGLGLRamber	2	1e-05
ORF 5741	MHNTSMILMHLYHGSGSGSamber	2	1e-05
ORF 5742	MCopalFochreMESMHYPKGSGSGSamber	2	1e-05
ORF 5743	MGRTRMRPMSochreSFGSGSGSamber	2	1e-05
ORF 5744	MRDIIMHQMTTGPGSGSGSamber	2	1e-05
ORF 5745	MHYochreTMLSMCVIGGSGSGSamber	2	1e-05
ORF 5746	MERQRMopalFMFREVGSGSGSamber	2	1e-05
ORF 5747	MRQHopalMKochreMopalRVRGSGSGSamber	2	1e-05
ORF 5748	MARERMKKMKHochreDGSGSGSamber	2	1e-05
ORF 5749	MRDochreSMGCMochreENGGSGSGSamber	2	1e-05
ORF 5750	MRIKVMSAMGFFopalGSGSGSamber	2	1e-05
ORF 5751	MTYRNMPNMALRVWVWVLGRamber	2	1e-05
ORF 5752	MESKQMopalNMDAVDGSGSGSamber	2	1e-05
ORF 5753	MopalNLVMINMAVPRGSGSGSamber	2	1e-05
ORF 5754	MTALKMERMochreLLGGSGSGSamber	2	1e-05
ORF 5755	MGRNochreMPKMSSRTGSGSGSamber	2	1e-05
ORF 5756	MSKYAMochreTMQTTHGSGSGSamber	2	1e-05
ORF 5757	MTRQopalMDVMVIGPGSGSGSamber	2	1e-05
ORF 5758	MTTLRMINMALRVWVWVLGRamber	2	1e-05
ORF 5759	MRDISMILMHLYHGSGSGSamber	2	1e-05
ORF 5760	MERYIMLLMIIYGGSGSGSamber	2	1e-05
ORF 5761	MEITIMKGMYEFochreGSGSGSamber	2	1e-05
ORF 5762	MSVSAMILMHLYHGSGSGSamber	2	1e-05
ORF 5763	MQQSHMIFMKSQLGSGSGSamber	2	1e-05
ORF 5764	MHKFTMHYTTRRWVWVWVLGRamber	2	1e-05
ORF 5765	MTEQochreMASMYPVTGSGSGSamber	2	1e-05
ORF 5766	MSYKYMochreNMRAESGSGSGSamber	2	1e-05
ORF 5767	MLYRCMAKMDochreIRGSGSGSamber	2	1e-05
ORF 5768	MRochreITMRTMopalIAYGSGSGSamber	2	1e-05
ORF 5769	MERAQMINMDAQQGSGSGSamber	2	1e-05
ORF 5770	MPESYMLLMHLYHGSGSGSamber	2	1e-05
ORF 5771	MSQSQMGNMPKKYGSGSGSamber	2	1e-05
ORF 5772	MRNochreYMQGMTRochreGGSGSGSamber	2	1e-05
ORF 5773	MTTIGMPKMTPTCGSGSGSamber	2	1e-05
ORF 5774	MNSRLMLLMHLYHGSGSGSamber	2	1e-05
ORF 5775	MRGLNMLLMHLYHGSGSGSamber	2	1e-05
ORF 5776	MRIKochreMPochreMQKIHGSGSGSamber	2	1e-05
ORF 5777	MKADQMAopalMRYPQGSGSGSamber	2	1e-05
ORF 5778	MHNTHMNGMopalTRYGSGSGSamber	2	1e-05
ORF 5779	MKLSIMVPMSNopalKGSGSGSamber	2	1e-05
ORF 5780	MKVamberKCKIWKLVLGLGLGLRamber	2	1e-05
ORF 5781	MTGAPMopalKMTQKNGSGSGSamber	2	1e-05
ORF 5782	MRIREMPTMVKQPGSGSGSamber	2	1e-05
ORF 5783	MSNAVMEKMochreAAEGSGSGSamber	2	1e-05
ORF 5784	MKCFLYAIYGYLRRVWVWVLGRamber	2	1e-05
ORF 5785	MRYopalRMETMRSIDGSGSGSamber	2	1e-05
ORF 5786	MKochreDAMVTMSAIPGSGSGSamber	2	1e-05
ORF 5787	MSLPochreMYYMVAKVGSGSGSamber	2	1e-05
ORF 5788	MSLQIMYIMHRPSGSGSGSamber	2	1e-05
ORF 5789	MRRNochreMPAMYTIIGSGSGSamber	2	1e-05
ORF 5790	MKQHAMKTMopalATSGSGLGLRamber	2	1e-05
ORF 5791	MRHochreGMYCMEYITGSGSGSamber	2	1e-05
ORF 5792	MFNRIMAQMIINTGSGSGSamber	2	1e-05
ORF 5793	MCopalRRMochreHMIIDRGSGSGSamber	2	1e-05
ORF 5794	MKYochreopalMYTMHSGIGSGSGSamber	2	1e-05
ORF 5795	MTLERMDEMRRopalKGSGSGSamber	2	1e-05
ORF 5796	MKAKLMSKMTKKochreGSGSGSamber	2	1e-05
ORF 5797	MNTLKMochreHMPSRFGSGSGSamber	2	1e-05
ORF 5798	MVFYAMHCMGCLCGSGSGSamber	2	1e-05
ORF 5799	MRLTochreMYTMDVGSGSGSamber	2	1e-05
ORF 5800	MRKochreLMKLMLTASGSGSGSamber	2	1e-05
ORF 5801	MRRopalIMKKMKRSRGSGSGSamber	2	1e-05
ORF 5802	MNLSopalMochreKMHGRTGSGSGSamber	2	1e-05
ORF 5803	MQKATMLLMHLYHGSGSGSamber	2	1e-05
ORF 5804	MRSSYMNopalMANRopalGSGSGSamber	2	1e-05
ORF 5805	MARHochreMLNMRCIKGSGLGLRamber	2	1e-05
ORF 5806	MRTKochreMSTMIochreIochreGSGSGSamber	2	1e-05
ORF 5807	MKSQKMGDMVKopalVGSGSGSamber	2	1e-05
ORF 5808	MANNTMVLMHLYHGSGSGSamber	2	1e-05
ORF 5809	MSGKNMNGMGNochreGGSGSGSamber	2	1e-05
ORF 5810	MRKochreDMAPMSVNAGSGSGSamber	2	1e-05
ORF 5811	MYTQTMLLMHLYHGSGSGSamber	2	1e-05
ORF 5812	MKopalPAMLKMDGEQGSGSGSamber	2	1e-05
ORF 5813	MSKopalNMRLMKRTRGSGSGSamber	2	1e-05
ORF 5814	MSSYNMVLMHLYHGSGSGSamber	2	1e-05
ORF 5815	MKRochreRMAGMDPRVGSGSGSamber	2	1e-05
ORF 5816	MGGTAMVLMHLYHGSGSGSamber	2	1e-05
ORF 5817	MHochreEQMKochreMHQSTGSGSGSamber	2	1e-05
ORF 5818	MopalEKVMQKMPYSopalGSGSGSamber	2	1e-05
ORF 5819	MIAIochreMLochreMSPLQGSGSGSamber	2	1e-05
ORF 5820	MGCIopalMopalTMSAITGSGSGSamber	2	1e-05
ORF 5821	MCSISMARMopalRTSGSGSGSamber	2	1e-05
ORF 5822	MLREKNGCNVWRNRVWVWVLGRamber	2	1e-05
ORF 5823	MYYVKYDSYACamberTRVWVWVLGRamber	2	1e-05
ORF 5824	MYDTYMRQMGochreRDGSGSGSamber	2	1e-05
ORF 5825	MTCRQMLTMTHQHGSGSGSamber	2	1e-05
ORF 5826	MKLSTMLLMHLYHGSGSGSamber	2	1e-05
ORF 5827	MNTKochreMQTMISNGGSGSGSamber	2	1e-05
ORF 5828	MAALGMPPMTKochreQGSGSGSamber	2	1e-05
ORF 5829	MGLGSMPRMRKNTWVWVWVLGRamber	2	1e-05
ORF 5830	MYGHHMYYMLopalLSGSGSGSamber	2	1e-05
ORF 5831	MKCYKMKNMQNYHGSGSGSamber	2	1e-05
ORF 5832	MLGNTMEopalMSopalRAGSGSGSamber	2	1e-05
ORF 5833	MRNYLMLIMHLYHGSGSGSamber	2	1e-05
ORF 5834	MTTTTMLVMRHopalRGSGSGSamber	2	1e-05
ORF 5835	MRKRSMIIMLYKochreGSGSGSamber	2	1e-05
ORF 5836	MEVRYMopalPMTLLLGSGSGSamber	2	1e-05
ORF 5837	MEopalQRMGPMochreSFYGSGSGSamber	2	1e-05
ORF 5838	MRCTopalMTTMSHGGGSGSGSamber	2	1e-05
ORF 5839	MQSKLMVLMHLYHGSGSGSamber	2	1e-05
ORF 5840	MopalRNIMYLMGERLGSGSGSGSamber	2	1e-05
ORF 5841	MVLKopalMGVMGSQSGSGSGSamber	2	1e-05
ORF 5842	MERTIMLLMHLYHGSGSGSamber	2	1e-05
ORF 5843	MQRochreLTKRMATSEGSGSGSamber	2	1e-05
ORF 5844	MRVQochreMKSMLICopalGSGSGSamber	2	1e-05
ORF 5845	MYATGMopalKMopalESYGSGSGSamber	2	1e-05
ORF 5846	MSLHGMopalKMHSVAGSGSGSamber	2	1e-05
ORF 5847	MPQDopalMRLMLEARGSGSGSamber	2	1e-05
ORF 5848	MKQopalQMHLMERDIGSGSGSamber	2	1e-05
ORF 5849	MPLINMKTMNGRochreGSGSGSamber	2	1e-05
ORF 5850	MTTPLMVLMHLYHGSGSGSamber	2	1e-05
ORF 5851	MSIIRMRIMLVTVGSGSGSamber	2	1e-05
ORF 5852	MRRDLMCLMHLYHGSGSGSamber	2	1e-05
ORF 5853	MGopalDHMAHMTDYAGSGSGSamber	2	1e-05
ORF 5854	MGLYSMGPMIQRKGSGSGSamber	2	1e-05
ORF 5855	MGNSDMVLMHLYHGSGSGSamber	2	1e-05
ORF 5856	MKochreKTMRPMKTLPGSGSGSamber	2	1e-05
ORF 5857	MNopalVRMETMNIGCGSGSGSamber	2	1e-05
ORF 5858	MNSKYDRYGFTMRVWVWVLGRamber	2	1e-05
ORF 5859	MopalGHYMopalAMERSAGSGSGSamber	2	1e-05
ORF 5860	MRTFochreMIQMRGNGGSGSGSamber	2	1e-05
ORF 5861	MRINochreMFVMochreGRDGSGSGSamber	2	1e-05
ORF 5862	MRAKVMGRMopalPLNGSGSGSamber	2	1e-05
ORF 5863	MRQVKMSAMIKochreDGSGSGSamber	2	1e-05
ORF 5864	MTNopalIMYIMLochreQRGSGSGSamber	2	1e-05
ORF 5865	MHGLYMILMHLYHGSGSGSamber	2	1e-05
ORF 5866	MGREVMPSMochreNQRGSGSGSamber	2	1e-05
ORF 5867	MSLLNMAEMVKochreHGSGSGSamber	2	1e-05
ORF 5868	MopalKKSMKIMNRSTGSGSGSamber	2	1e-05
ORF 5869	MKNochreLMQVMHGochreNGSGSGSamber	2	1e-05
ORF 5870	MRCYochreMIIMGIochreEGSGSGSamber	2	1e-05
ORF 5871	MSIochreRMopalNMQRNochreGSGSGSamber	2	1e-05
ORF 5872	MILIKMHIMVIRRGSGSGSamber	2	1e-05
ORF 5873	MGAKochreMQLMLIFYGSGSGSamber	2	1e-05
ORF 5874	MKKIKNVSYAFNRWVWVWVLGRamber	2	1e-05
ORF 5875	MLGEopalMVLMLochreEGGSGSGSamber	2	1e-05
ORF 5876	MVYGSMLHMTYLVGSGSGSamber	2	1e-05
ORF 5877	MSLNochreMGopalMQGGAGSGSGSamber	2	1e-05
ORF 5878	MRCCIMAGMAAKochreGSGSGSamber	2	1e-05
ORF 5879	MDDIPMDTMDIKopalGSGSGSamber	2	1e-05
ORF 5880	MNRSVMLLMLLYHGSGSGSamber	2	1e-05
ORF 5881	MLKKochreMIAMPVATGSGSGSamber	2	1e-05
ORF 5882	MTNATMVLMHLYHGSGSGSamber	2	1e-05
ORF 5883	MALFAMopalQMVCopalYGSGSGSamber	2	1e-05
ORF 5884	MKALSMHSMETPIGSGSGSamber	2	1e-05
ORF 5885	MRIYLMRRMVochreVLGSGSGSamber	2	1e-05
ORF 5886	MRITLMVLMHLYHGSGSGSGSamber	2	1e-05
ORF 5887	MKNTNMQFMVKKochreGSGSGSamber	2	1e-05
ORF 5888	MEHHopalMRAMLopalLVGSGSGSamber	2	1e-05
ORF 5889	MGAQVMTopalMRTLCGSGSGSamber	2	1e-05
ORF 5890	MHNIYMopalEMHochreKLGSGSGSamber	2	1e-05
ORF 5891	MopalTIPMYLMEKTIGSGSGSamber	2	1e-05
ORF 5892	MQKIochreMNTMNTAopalGSGSGSamber	2	1e-05
ORF 5893	MQQSIMQKNGLLNWVWVWVLGRamber	2	1e-05
ORF 5894	MSGNochreMREMochreIPFGSGSGSamber	2	1e-05
ORF 5895	MNAopalNMKEMALYAGSGSGSamber	2	1e-05
ORF 5896	MCNFDMLLMHLYSGSGSGSamber	2	1e-05
ORF 5897	MHopalTNMochreDMYopalHLGSGSGSamber	2	1e-05
ORF 5898	MSAFochreMKCMCSLQGSGSGSamber	2	1e-05
ORF 5899	MKKKYYGKNASTamberWVWVWVLGRamber	2	1e-05
ORF 5900	MNQQLMCLMHLYHGSGSGSamber	2	1e-05
ORF 5901	MNEHHMVGMopalochreAGGSGSGSamber	2	1e-05
ORF 5902	MVKKPMNAMopalKLNGSGSGSamber	2	1e-05
ORF 5903	MGVRopalMAVMQSSTGSGSGSamber	2	1e-05
ORF 5904	MEopalECMRRMQochreRRGSGSGSamber	2	1e-05
ORF 5905	MVVQQMPSMGKSRGSGSGSamber	2	1e-05
ORF 5906	MCVYIMLLMHLYHGSGSGSamber	2	1e-05
ORF 5907	MLLILMTopalMHFLPGSGSGSamber	2	1e-05
ORF 5908	MSHTSMLLMHLYHGSGSGSamber	2	1e-05
ORF 5909	MopalPNochreMRGMSVRRGSGSGSamber	2	1e-05
ORF 5910	MGKITMHGMRopalAopalGSGSGSamber	2	1e-05
ORF 5911	MNNCRMSQMYochreKIGSGSGSamber	2	1e-05
ORF 5912	MHopalAPMSTMSPDVGSGSGSamber	2	1e-05
ORF 5913	MLSSSMNQMALRVWVWVLGRamber	2	1e-05
ORF 5914	MSQNAMRVMochreRTGGSGSGSamber	2	1e-05
ORF 5915	MTSKRMIIMRHRochreGSGSGSamber	2	1e-05
ORF 5916	MPEALMLLMHLYHGSGSGSamber	2	1e-05
ORF 5917	MGHIKMRKMochreKLHGSGSGSamber	2	1e-05
ORF 5918	MASRKMRQMRQEHGSGSGSamber	2	1e-05
ORF 5919	MVopalESMochreopalMRSLGGSGSGSamber	2	1e-05
ORF 5920	MLAochreAMSDMQRKGGSGSGSamber	2	1e-05
ORF 5921	MSLQKMNochreMGQGochreGSGSGSamber	2	1e-05
ORF 5922	MTIGKMPopalMPNochreCGSGSGSamber	2	1e-05
ORF 5923	MYNKLMALMopalEDAGSGSGSamber	2	1e-05
ORF 5924	MYQopalTMRDMKochreGQGSGSGSamber	2	1e-05
ORF 5925	MRTQRMSLMLLLFGSGSGSamber	2	1e-05
ORF 5926	MKVLKNVKNVKRKWVWVWVLGRamber	2	1e-05
ORF 5927	MGQRRMopalYMDRIGGSGSGSamber	2	1e-05
ORF 5928	MRHSIMIochreMRLSopalGSGSGSamber	2	1e-05
ORF 5929	MLSNNMLSMYochreSGGSGSGSamber	2	1e-05
ORF 5930	MRQopalEMHRMSPSGGSGSGSamber	2	1e-05
ORF 5931	MLPQRMopalAMLVKDGSGSGSamber	2	1e-05
ORF 5932	MIVTFMTVMHochreYIGSGSGSamber	2	1e-05
ORF 5933	MVTNNMEKMIopalIHGSGSGSamber	2	1e-05
ORF 5934	MGochreLVMYHMLIochreEGSGSGSamber	2	1e-05
ORF 5935	MESTRMKochreMHALGGSGSGSamber	2	1e-05
ORF 5936	MRRHHMGNMIKKRRVWVWVWVLGRamber	2	1e-05
ORF 5937	MAVINMIQMochrePGAGSGSGSamber	2	1e-05
ORF 5938	MKTKochreMGHMLKRNGSGSGSamber	2	1e-05
ORF 5939	MVKKochreMAVMLEKLGSGSGSamber	2	1e-05
ORF 5940	MKochreLSMITMRVRLGSGSGSamber	2	1e-05
ORF 5941	MHopalopalTMEYMochreHIIGSGSGSamber	2	1e-05
ORF 5942	MopalLTTMopalVMHYARGSGSGSamber	2	1e-05
ORF 5943	MRDFopalMTAMVRochreGGSGSGSamber	2	1e-05
ORF 5944	MVYIochreMNVMTKSTGSGSGSamber	2	1e-05
ORF 5945	MRHKRMGKMVopalDIGSGSGSamber	2	1e-05
ORF 5946	MRKochreTMAFMESTIGSGSGSamber	2	1e-05
ORF 5947	METYochreMSTMopalYopalRGSGSGSamber	2	1e-05
ORF 5948	MATTNMSochreMEAAGGSGSGSamber	2	1e-05
ORF 5949	MopalLIVMSRMELLNGSGSGSamber	2	1e-05
ORF 5950	MHTYopalMKKMENopalQGSGSGSamber	2	1e-05
ORF 5951	MopalSGNMVSMochreNQLGSGSGSamber	2	1e-05
ORF 5952	MQDVEMopalSMNPIHGSGSGSamber	2	1e-05
ORF 5953	MAKVNMVLMHLYHGSGSGSamber	2	1e-05
ORF 5954	MGAYSMGKMILKKRVWVWVLGRamber	2	1e-05
ORF 5955	MTYochreTMRDMDPNIGSGSGSamber	2	1e-05
ORF 5956	MNTSRMENMRNochreDGSGSGSamber	2	1e-05
ORF 5957	MSHochreTMopalSMKopalLQGSGSGSamber	2	1e-05
ORF 5958	MKDLAMKNMFSSNWVWVWVLGRamber	2	1e-05
ORF 5959	MDVIVMRRMVQKKWVWVWVLGRamber	2	1e-05
ORF 5960	MDKYNMILMHLYHGSGSGSamber	2	1e-05
ORF 5961	MGNHNMPKMNTAEGSGSGSamber	2	1e-05
ORF 5962	MIYLYMNYMIRRIGSGSGSamber	2	1e-05
ORF 5963	MKNLochreMQIMNVRIGSGSGSamber	2	1e-05
ORF 5964	MGKHSMGPMIPIAGSGSGSamber	2	1e-05
ORF 5965	MEDRCMTKMopalSochreNGSGSGSamber	2	1e-05
ORF 5966	MANochreLMLLMTLYHGSGSGSamber	2	1e-05
ORF 5967	MSNLLMLLMHLYKGSGSGSamber	2	1e-05
ORF 5968	MKKNRNVNYVTIKWVWVWVLGRamber	2	1e-05
ORF 5969	MYRTRMILMHLYHGSGSGSamber	2	1e-05
ORF 5970	MNEAKMGHMSASochreGSGSGSamber	2	1e-05
ORF 5971	MTVNAMECMKKITWVWVWVLGRamber	2	1e-05
ORF 5972	MopalRRPMTCMQKopalRGSGSGSamber	2	1e-05
ORF 5973	MLochreYTMRIMKRHAGSGSGSamber	2	1e-05
ORF 5974	MIRELMKochreMochreDRTGSGSGSamber	2	1e-05
ORF 5975	MQYIHMSRMLKKTWVWVWVLGRamber	2	1e-05
ORF 5976	MNTYIMILMHLYHGSGSGSamber	2	1e-05
ORF 5977	MKDSHMYochreMTEPochreGSGSGSamber	2	1e-05
ORF 5978	MNSSKMLKNVTILWVWVWVLGRamber	2	1e-05
ORF 5979	MNLEIMTIMLIKKRVWVWVLGRamber	2	1e-05
ORF 5980	MCLNKMopalGMDGKKGSGSGSamber	2	1e-05
ORF 5981	MDFTTMochreSMKRochreEGSGSGSamber	2	1e-05
ORF 5982	MPQochreKMochreNMTPTAGSGSGSamber	2	1e-05
ORF 5983	MLopalCQMVGMEKDGGSGSGSamber	2	1e-05
ORF 5984	MKIRKMQNMYPKPGSGSGSamber	2	1e-05
ORF 5985	MopalLSYMochreKMKQHLGSGSGSamber	2	1e-05
ORF 5986	MEKKRNGKYGKIKWVWVWVLGRamber	2	1e-05
ORF 5987	MPopalRSMIIMTHLDGSGSGSamber	2	1e-05
ORF 5988	MLSQTMopalNMNochreGRGSGSGSamber	2	1e-05
ORF 5989	MRTSAMGRMopalochreKSGSGSGSamber	2	1e-05
ORF 5990	MKRANMKSMKPochreRGSGSGSamber	2	1e-05
ORF 5991	MIITEMRKMSNGAGSGSGSamber	2	1e-05
ORF 5992	MCKLYMTVMVFRCGSGSGSamber	2	1e-05
ORF 5993	MSPKochreMLRMQITKGSGSGSamber	2	1e-05
ORF 5994	MTINAMNRMopalRQSGSGSGSamber	2	1e-05
ORF 5995	MSKQIMAIMopalRGYGSGSGSamber	2	1e-05
ORF 5996	MKSRVMETMPKochreNGSGSGSamber	2	1e-05
ORF 5997	MNTVDMNRMEKQKWVWVWVLGRamber	2	1e-05
ORF 5998	METRQMVLMHLYHGSGSGSamber	2	1e-05
ORF 5999	MRNGDMSRMYRochreIGSGSGSamber	2	1e-05
ORF 6000	MSopalTGMHTMochreLEQGSGSGSamber	2	1e-05
ORF 6001	MPopalQNMATMopalRNPGSGSGSamber	2	1e-05
ORF 6002	MEVSIMGochreMKGYRGSGSGSamber	2	1e-05
ORF 6003	MopalQTRMSNMGSHPGSGSGSamber	2	1e-05
ORF 6004	MKTINMGochreMSSPEGSGSGSGSamber	2	1e-05
ORF 6005	MQNGGMochreCMQRNVGSGSGSamber	2	1e-05
ORF 6006	MGTKochreMHRMSSPGGSGSamber	2	1e-05
ORF 6007	MRQHRMKochreopalAGSGSGSamber	2	1e-05
ORF 6008	MopalopalYTMITMFopalTPGSGSGSamber	2	1e-05
ORF 6009	MLFPKMGKMGKLLGSGSGSamber	2	1e-05
ORF 6010	MRGFDMILMHLYHGSGSGSamber	2	1e-05
ORF 6011	MRFIIMIQMYVITGSGSGSamber	2	1e-05
ORF 6012	MHopalSYMSTMKQTSGSGSGSamber	2	1e-05
ORF 6013	MRTLYMAopalMKIQFGSGSGSamber	2	1e-05
ORF 6014	MASEKMQTMPKPHGSGSGSamber	2	1e-05
ORF 6015	MQPIRMSIMopalLQDGSGLGLRamber	2	1e-05
ORF 6016	MSTopalIMochreTMVTIQGSGSGSamber	2	1e-05
ORF 6017	MSRIRMISYEMYRWVWVWVLGRamber	2	1e-05
ORF 6018	MDHTIMLLMHLYHGSGSGSamber	2	1e-05
ORF 6019	MGRNRMHTMPYochreQGSGSGSamber	2	1e-05
ORF 6020	MGVNopalMRNMLNTLGSGSGSamber	2	1e-05
ORF 6021	MENHNMPNMALRVWVWVLGRamber	2	1e-05
ORF 6022	MYIRHMGopalMGNRHGSGSGSamber	2	1e-05
ORF 6023	MVTRGMGSMSNFWVWVWVLGRamber	2	1e-05
ORF 6024	MSTNQMopalPCILVVGLGLGLRamber	2	1e-05
ORF 6025	MGRHTMGRMLKNYWVWVWVLGRamber	2	1e-05
ORF 6026	MNKYVMLIMRRRHGSGSGSamber	2	1e-05
ORF 6027	MSSQLMLLMHLYHGSGSGSamber	2	1e-05
ORF 6028	MKochreIKMKIMSRSSGSGSGSamber	2	1e-05
ORF 6029	MDQYTMVLMHLYHGSGSGSamber	2	1e-05
ORF 6030	MopalQNochreMCopalMEKGYGSGSGSamber	2	1e-05
ORF 6031	MRTALMVLMHLFHGSGSGSamber	2	1e-05
ORF 6032	MAVYRMVIMLKKKRVWVWVLGRamber	2	1e-05
ORF 6033	MRDAFMGHMopalATAGSGSGSamber	2	1e-05
ORF 6034	MQSALMLLMHLYHGSGSGSamber	2	1e-05
ORF 6035	MQochreKTMSCMGTITGSGSGSamber	2	1e-05
ORF 6036	MEDKRMCVMKTVochreGSGSGSamber	2	1e-05
ORF 6037	MTPYSMSNMochreYRTGSGSGSamber	2	1e-05
ORF 6038	MSSATMGEMRKochreSGSGSGSamber	2	1e-05
ORF 6039	MHRHTMLLMHLYHGSGSGSamber	2	1e-05
ORF 6040	MRKochreSMRPMKGHVGSGSGSamber	2	1e-05
ORF 6041	MGSHTMVLMHLYHGSGSGSamber	2	1e-05
ORF 6042	MHRTKMSRMopalLSQGSGSGSamber	2	1e-05
ORF 6043	MVNFLMLLMHLYAGSGSGSamber	2	1e-05
ORF 6044	MTLIFMopalopalMDPochreLGSGSGSamber	2	1e-05
ORF 6045	MYKYLMCLMHLYHGSGSGSamber	2	1e-05
ORF 6046	MKASSMLLMHLYHGSGSGSamber	2	1e-05
ORF 6047	MQILKMCSMGochreSYGSGSGSamber	2	1e-05
ORF 6048	MYHochreNMTNMHHochreochreGSGSGSamber	2	1e-05
ORF 6049	MYAVIMSAMRopalIochreGSGSGSamber	2	1e-05
ORF 6050	MVNopalAMIYMopalYYQGSGSGSamber	2	1e-05
ORF 6051	MENNLMILMHLYHGSGSGSamber	2	1e-05
ORF 6052	MERVSMLLMHLYHGSGSGSamber	2	1e-05
ORF 6053	MYKHIMLLMHLYHGSGSGSamber	2	1e-05
ORF 6054	MLKFECIQWVFMLGLGLGLRamber	2	1e-05
ORF 6055	MCAGFMVLMHLYHGSGSGSamber	2	1e-05
ORF 6056	MHYQKMopalEMARSochreGSGSGSamber	2	1e-05
ORF 6057	MQGLAMILMHLYHGSGSGSamber	2	1e-05
ORF 6058	MDLopalVMEQMPSRHGSGSGSamber	2	1e-05
ORF 6059	MHPIochreMYAMochreSGHGSGSGSamber	2	1e-05
ORF 6060	MGopalETMIPMRRTIGSGSGSamber	2	1e-05
ORF 6061	MGANopalMPNMGRANGSGSGSamber	2	1e-05
ORF 6062	MTRSIMochreochreMRHHCGSGSGSamber	2	1e-05
ORF 6063	MKRKochreMAQMSHVochreGSGSGSamber	2	1e-05
ORF 6064	MGochreGRMNopalMHTEQGSGSGSamber	2	1e-05
ORF 6065	MPTEKMDFMGRKRGSGSGSamber	2	1e-05
ORF 6066	MKTTRMQYMGochreINGSGSGSamber	2	1e-05
ORF 6067	MNKKKYAIYATamberTRVWVWVLGRamber	2	1e-05
ORF 6068	MTopalNTMNGMopalKopalGGSGSGSamber	2	1e-05
ORF 6069	MLPKochreMEKMKKRQGSGSGSamber	2	1e-05
ORF 6070	MNGTQMopalochreMSSENGSGSGSamber	2	1e-05
ORF 6071	MSTVochreMLPMEEEGGSGSGSamber	2	1e-05
ORF 6072	MYAVochreMISMPIRLGSGSGSamber	2	1e-05
ORF 6073	MEKochreochreMHSMochreopalYLGSGSGSamber	2	1e-05
ORF 6074	MAKSKMREMPochreVGGSGSGSamber	2	1e-05
ORF 6075	MGAKSMGPMEYTAGSGSGSamber	2	1e-05
ORF 6076	MTIochreKMQGMNTRIGSGSGSamber	2	1e-05
ORF 6077	MVAKochreMGTMLHIAGSGSGSamber	2	1e-05
ORF 6078	MLLTKMopalSMKSRSGSGSGSamber	2	1e-05
ORF 6079	METRTMochreKMVSLAGSGSGSamber	2	1e-05
ORF 6080	MGPYSMGPMLLGSGSGSamber	2	1e-05
ORF 6081	MRLEDMDRMTopalNopalGSGSGSamber	2	1e-05
ORF 6082	MQTELMVLMHLYHGSGSGSamber	2	1e-05
ORF 6083	MSAYHMLLMHLYHGSGSGSGSamber	2	1e-05
ORF 6084	MSRALMLLMHLYHGSGSGSamber	2	1e-05
ORF 6085	MVopalochreVMVKMLNopalEGSGSGSamber	2	1e-05
ORF 6086	MRDSIMYopalMQopalDIGSGSGSamber	2	1e-05
ORF 6087	MGVNTMTCMopalTQNGSGSGSamber	2	1e-05
ORF 6088	MKTRQMSopalMPochreGVGSGSGSamber	2	1e-05
ORF 6089	MSGRopalMTNMKochreSLGSGSGSamber	2	1e-05
ORF 6090	MEKIVMopalRMopalQVAGSGSGSamber	2	1e-05
ORF 6091	MSNopalEMERMRTLHGSGSGSamber	2	1e-05
ORF 6092	MCHMKEHIGSGSGSamber	2	1e-05
ORF 6093	MHNTYMLLMHLYHGSGSGSamber	2	1e-05
ORF 6094	MLVTKMTPMCQPTGSGSGSamber	2	1e-05
ORF 6095	MGSYDMLIMHLIHGSGSGLRamber	2	1e-05
ORF 6096	MHPLKMARMKochreQFGSGSGSamber	2	1e-05
ORF 6097	MSKopalTMNPMLKTCGSGSGSamber	2	1e-05
ORF 6098	MGRYRMPSMLGFSRVWVWVLGRamber	2	1e-05
ORF 6099	MRNASMENMRKochrePGSGSGSamber	2	1e-05
ORF 6100	MRTKochreMSIMNLRHGSGSGSamber	2	1e-05
ORF 6101	MLKKQMHochreMFPTPGSGSGSamber	2	1e-05
ORF 6102	MHELYMochreIMNLGopalGSGSGSamber	2	1e-05
ORF 6103	MGochreQPMNPMYochreVLGSGSGSamber	2	1e-05
ORF 6104	MIKopalochreMSHMRSHFGSGSGSamber	2	1e-05
ORF 6105	MRENKMKAMIochreVGGSGSGSamber	2	1e-05
ORF 6106	MopalTPCMRKMCYRVGSGSGSamber	2	1e-05
ORF 6107	MPSIVMLLMHLYHGSGSGSamber	2	1e-05
ORF 6108	MIQFECVVWINLMGLGLGLRamber	2	1e-05
ORF 6109	MNHPIMDopalMYTHLGSGSGSamber	2	1e-05
ORF 6110	MGRASMVLMHLYHGSGSGSamber	2	1e-05
ORF 6111	MVAERMPRMANopalAGSGSGSamber	2	1e-05
ORF 6112	MKochreSEMKRMGIGRGSGSGSamber	2	1e-05
ORF 6113	MRGNIMRQMYochreEGGSGSGSamber	2	1e-05
ORF 6114	MGSLIMTEMSDITWVWVWVLGRamber	2	1e-05
ORF 6115	MSKHYMVLMHLYHGSGSGSamber	2	1e-05
ORF 6116	MNKPNMochrePMFGQNGSGSGSamber	2	1e-05
ORF 6117	MEEAopalMKAMHRHPGSGSGSamber	2	1e-05
ORF 6118	MKDSTMopalEMRLTHGSGSGSamber	2	1e-05
ORF 6119	MKopalKIMochreNMDVASGSGSGSamber	2	1e-05
ORF 6120	MNTSLMVLMHLIHGSGSGSamber	2	1e-05
ORF 6121	MSVRSMGRMLQNRGSGSGSamber	2	1e-05
ORF 6122	MRLopalRMYCMITIYGSGSGSamber	2	1e-05
ORF 6123	MopalNASMochreRMNRRochreGSGSGSamber	2	1e-05
ORF 6124	MRRIKMYopalMPAHLGSGSGSamber	2	1e-05
ORF 6125	MKRATMRKMPopalCLGSGSGSamber	2	1e-05
ORF 6126	MRNochreGMRAMRDLQGSGSGSamber	2	1e-05
ORF 6127	MRNopalPMochreRMTIGLGSGSGSamber	2	1e-05
ORF 6128	MSNopalVMPNMQSLochreGSGSGSamber	2	1e-05
ORF 6129	MKPochreochreMHCMGochreFTGSGSGSamber	2	1e-05
ORF 6130	MAVIochreMQKMCLEDGSGSGSamber	2	1e-05
ORF 6131	MEKochreQMSQMVPVSGSGSGSamber	2	1e-05
ORF 6132	MTRYLMVRMIIITGSGSGSamber	2	1e-05
ORF 6133	MQLKVMTSMSYochreRGSGSGSamber	2	1e-05
ORF 6134	MLKQIMEGMERSSGSGSGSamber	2	1e-05
ORF 6135	MopalASAMIYMQREochreGSGSGSamber	2	1e-05
ORF 6136	MKKIKMSIMIIVVGSGSGSamber	2	1e-05
ORF 6137	MTopalTAMLKNVCIRRVWVWVLGRamber	2	1e-05
ORF 6138	MHopalERMRIMKTQEGSGSGSamber	2	1e-05
ORF 6139	MEopalNTMYYMLochreNQGSGSGSamber	2	1e-05
ORF 6140	MLHochreAMHTMPKGCGSGSGSamber	2	1e-05
ORF 6141	MTPYDMVLMHLVHGSGSGSamber	2	1e-05
ORF 6142	MLREDMVLMHLYAGSGSGSamber	2	1e-05
ORF 6143	MIVCKMTTMYLEVGSGSGSamber	2	1e-05
ORF 6144	MAKochreRMRHMPGSPGSGSGSamber	2	1e-05
ORF 6145	MQITochreMRRMDochreEKGSGSGSamber	2	1e-05
ORF 6146	MCLSSMochreTMDTKDGSGSGSamber	2	1e-05
ORF 6147	MGLYTMGRMLKKSWVWVWVLGRamber	2	1e-05
ORF 6148	MLNIDMILMHLYHGSGSGSamber	2	1e-05
ORF 6149	MYVLSMNRMLAVWVWVWVLGRamber	2	1e-05
ORF 6150	MopalQQSMNochreMQKDAGSGSGSamber	2	1e-05
ORF 6151	MKQSGMGTVKRIWVWVWVLGRamber	2	1e-05
ORF 6152	MTSGochreMVNMKRRVGSGSWSamber	2	1e-05
ORF 6153	MLHochreDMHAMochreQRQGSGSGSamber	2	1e-05
ORF 6154	MSGHIMVVWVKYVGLGLGLRamber	2	1e-05
ORF 6155	MQSQIMSRMHLYochreGSGSGSamber	2	1e-05
ORF 6156	MNHochreFMAAMDGDHGSGSGSamber	2	1e-05
ORF 6157	MNRIYMopalHMopalNIAGSGSGSamber	2	1e-05
ORF 6158	MPGTopalMRTMYLRRGSGSGSamber	2	1e-05
ORF 6159	MGQochreRMNochreMGRISGSGSGSamber	2	1e-05
ORF 6160	MSSDIMRTMGKGPGSGSGSamber	2	1e-05
ORF 6161	MILopalIMRAMGPILGSGSGSamber	2	1e-05
ORF 6162	MSNYIMVLMHLIHGSGSGSamber	2	1e-05
ORF 6163	MRHopalHMAochreMHVNTGSGSGSamber	2	1e-05
ORF 6164	MSPSNMLLMHLYHGSGSGSamber	2	1e-05
ORF 6165	MEIopalNMESMVNTEGSGSGSamber	2	1e-05
ORF 6166	MTKPYMKochreMopalSTRGSGSGSamber	2	1e-05
ORF 6167	MNCGPMRRMQMSLRVWVWVLGRamber	2	1e-05
ORF 6168	MPRopalKMRNMYochreRKGSGSGSamber	2	1e-05
ORF 6169	MRRIIMIGMLKLFGSGSGSamber	2	1e-05
ORF 6170	MKKochrePMKIMRKHHGSGSGSamber	2	1e-05
ORF 6171	MTCTVMVIMNopalRGGSGSGSamber	2	1e-05
ORF 6172	MPKochreSMGLMIDAIGSGSGSamber	2	1e-05
ORF 6173	MGRYLMLLMHLYNGSGSGSamber	2	1e-05
ORF 6174	MLNopalAMTPMochreKGIGSGSGSamber	2	1e-05
ORF 6175	MYVopalNMAVMLCLRGSGSGSamber	2	1e-05
ORF 6176	MVHopalNMKSMKPopalRGSGSGSamber	2	1e-05
ORF 6177	MARTIMVLMHLYHGSGSGSamber	2	1e-05
ORF 6178	MTSLKNERYAFYFWVWVWVLGRamber	2	1e-05
ORF 6179	MKochreHRMIopalMRGYEGSGSGSamber	2	1e-05
ORF 6180	MRNQRMopalGMAVVochreGSGSGSamber	2	1e-05
ORF 6181	MVIISMATMIopalVSGSGSGSamber	2	1e-05
ORF 6182	MTVSTMopalEMQNVIGSGSGSamber	2	1e-05
ORF 6183	MITGKMSIMVochreRKGSGSGSamber	2	1e-05
ORF 6184	MVRRGMNKMTKNochreGSGSGSamber	2	1e-05
ORF 6185	MQCAVMVLMHLYHGSGSGSamber	2	1e-05
ORF 6186	MLopalTQMRSMKRFTGSGSGSamber	2	1e-05
ORF 6187	MSKNIMVLMHLYHGSGSGSamber	2	1e-05
ORF 6188	MCPSochreMNHMopalRQDGSGSGSamber	2	1e-05
ORF 6189	MHELKMAAMEGIGGSGSGSamber	2	1e-05
ORF 6190	MAKochreochreMRLMTASGGSGSGSamber	2	1e-05
ORF 6191	MYRYTMGNMVQRKRVWVWVLGRamber	2	1e-05
ORF 6192	MQRKHMTGTDGSGSGSamber	2	1e-05
ORF 6193	MKATQMKRMIochreSRGSGSGSamber	2	1e-05
ORF 6194	MKochreYYMQIMAPITGSGSGSamber	2	1e-05
ORF 6195	MARTRMLLMHLYHGSGSGSamber	2	1e-05
ORF 6196	MHQANMGochreMIESRGSGSGSamber	2	1e-05
ORF 6197	MKochreTRMSGMSGDTGSGSGSamber	2	1e-05
ORF 6198	MANGSMGPMLNNIWVWVWVLGRamber	2	1e-05
ORF 6199	MCITLMSHMKochreGCGSGSGSamber	2	1e-05
ORF 6200	MNQRSMDAMAopalQHGSGSGSamber	2	1e-05
ORF 6201	MRLNLMVLMHLYHGSGSGSamber	2	1e-05
ORF 6202	MKYNATKCWVWVWVLGRamber	2	1e-05
ORF 6203	MFRQDMLLMHLYHGSGSGSamber	2	1e-05
ORF 6204	MSYYochreMIAMQLRochreGSGSGSamber	2	1e-05
ORF 6205	MALRSMochreSMQDQDGSGSGSamber	2	1e-05
ORF 6206	MEKPLMHFMPKVFWVWVWVLGRamber	2	1e-05
ORF 6207	MTochreREMGGMRQochreopalGSGSGSamber	2	1e-05
ORF 6208	MRTVochreMochreSMLSHQGSGSGSamber	2	1e-05
ORF 6209	MLNGLMTSMEGRopalGSGSGSamber	2	1e-05
ORF 6210	MGopalHTMochreIMSopalLKGSGSGSamber	2	1e-05
ORF 6211	MINVGMEEMKQLochreGSGSGSamber	2	1e-05
ORF 6212	MSRYochreMopalRMNIGNGSGSGSamber	2	1e-05
ORF 6213	MNLYICNICILVKGLGLGLRamber	2	1e-05
ORF 6214	METSRMCGMLKopalRGSGSGSamber	2	1e-05
ORF 6215	MQLYLMLLMHLYHGSGSGSamber	2	1e-05
ORF 6216	MQDISMLRMGochreochreIGSGSGSamber	2	1e-05
ORF 6217	MYHSQMVLMHLYHGSGSGSamber	2	1e-05
ORF 6218	MNQochreNMAopalMYLNopalGSGSGSamber	2	1e-05
ORF 6219	MQTIYNEKYDTRCWVWVWVLGRamber	2	1e-05
ORF 6220	MQATFMLLMHLYHGSGSGSamber	2	1e-05
ORF 6221	MKICGMNVMRRTPGSGSGSamber	2	1e-05
ORF 6222	MCKTLMLLMQLYAGSGSGSamber	2	1e-05
ORF 6223	MQVIochreMochreNMQTQDGSGSGSamber	2	1e-05
ORF 6224	METRKMKochreMTRNGGSGSGSamber	2	1e-05
ORF 6225	MIKKNYENYVCLSRVWVWVLGRamber	2	1e-05
ORF 6226	MGopalochreVMTTMLVDIGSGSGSamber	2	1e-05
ORF 6227	MSKochreQMPAMAGPNGSGSGSamber	2	1e-05
ORF 6228	MCHYVMLIMHLYHGSGSGSamber	2	1e-05
ORF 6229	MQLochreKMTochreMKCAYGSGSGSamber	2	1e-05
ORF 6230	MQTKochreMochreRMLLNIGSGSGSamber	2	1e-05
ORF 6231	MRTAKMGQMNTGNGSGSGSamber	2	1e-05
ORF 6232	MHRFLMLLMHLYSGSGSGSamber	2	1e-05
ORF 6233	MGLQYMYEMPEFVGSGSGSamber	2	1e-05
ORF 6234	MGNIopalMEKMDHTGGSGSGSamber	2	1e-05
ORF 6235	MKKKLNGFYASRRWVWVWVLGRamber	2	1e-05
ORF 6236	MDFochreQMHQMTSCAGSGSGSamber	2	1e-05
ORF 6237	MRYYLMVLMHLYHGSGSGSamber	2	1e-05
ORF 6238	MHopalGEMPIMLPEochreGSGSGSamber	2	1e-05
ORF 6239	MKTQAMVLMHLYHGSGSGSamber	2	1e-05
ORF 6240	MASLochreMDSMQAGEGSGSGSamber	2	1e-05
ORF 6241	MSochreYVMAKMTPIGGSGSGSamber	2	1e-05
ORF 6242	MEPKochreMochreKMPRSHGSGSGSamber	2	1e-05
ORF 6243	MRNochreQMKSMRQRTGSGSGSamber	2	1e-05
ORF 6244	MANFIMLLMHLYHGSGSGSamber	2	1e-05
ORF 6245	MGLYTMGRMLQRVWVWVLGRamber	2	1e-05
ORF 6246	MSTYRMVLMHLYHGSGSGSamber	2	1e-05
ORF 6247	MTRRRMAVMopalTVSGSGSGSamber	2	1e-05
ORF 6248	MSGSTMVLMHLYHGSGSGSamber	2	1e-05
ORF 6249	MLIRHMTSMochreopalNIGSGSGSamber	2	1e-05
ORF 6250	MKGHochreMKHMRIopalSGSGSGSamber	2	1e-05
ORF 6251	MKEQKMPCMopalTopalPGSGSGSamber	2	1e-05
ORF 6252	MPIochreTMVTMIAGIGSGSGSamber	2	1e-05
ORF 6253	MopalHGNMCTMPopalIKGSGSGSamber	2	1e-05
ORF 6254	MGochreILMKochreMSVochrePGSGSGSamber	2	1e-05
ORF 6255	MIPLNMDopalMLDRochreGSGSGSamber	2	1e-05
ORF 6256	MPopalKAMSCMHRDPGSGSGSamber	2	1e-05
ORF 6257	MPHVochreMopalKMAGSochreGSGSGSamber	2	1e-05
ORF 6258	MRKNopalNARYALIIRVWVWVLGRamber	2	1e-05
ORF 6259	MEopalHHMLTMILSGGSGSGSamber	2	1e-05
ORF 6260	MSNYGMVPMochreVGNGSGSGSGSamber	2	1e-05
ORF 6261	MRVKRMopalTMochreTSIGSGSGSamber	2	1e-05
ORF 6262	MKYIPMCIMKDCRGSGLGLRamber	2	1e-05
ORF 6263	MNLSIMVLMHLYHGSGSGSamber	2	1e-05
ORF 6264	MKRACMRRMNochreVDGSGSGSamber	2	1e-05
ORF 6265	MEopalRTMKRMQopalAGGSGSGSamber	2	1e-05
ORF 6266	MKPYSYEKYGCKNWVWVWVLGRamber	2	1e-05
ORF 6267	MopalKCGMPNMKYTRGSGSGSamber	2	1e-05
ORF 6268	MQLSSMKNMSLRVWVWVLGRamber	2	1e-05
ORF 6269	MRDochreYMEochreMSAGochreGSGSGSamber	2	1e-05
ORF 6270	MKochreLNMAHMVRDAGSGSGSamber	2	1e-05
ORF 6271	MPAHochreMSGMRRGRGSGSGSamber	2	1e-05
ORF 6272	MTVRKMRQMGRochrePGSGSGSamber	2	1e-05
ORF 6273	MTIKochreMQNMKKQSGSGSGSamber	2	1e-05
ORF 6274	MNHopalIMDHMRGHIGSGSGSamber	2	1e-05
ORF 6275	MPQochreDMIPMSochreITGSGSGSGSamber	2	1e-05
ORF 6276	MLIopalKMKGMGSPGGSGSGSamber	2	1e-05
ORF 6277	MGKYSMPRMFKKWRVWVWVLGRamber	2	1e-05
ORF 6278	MRKopalKMQEMTLREGSGSGSamber	2	1e-05
ORF 6279	MESochreHMIRMASSTGSGSGSamber	2	1e-05
ORF 6280	MCKRNMSopalMVLGHGSGSGSamber	2	1e-05
ORF 6281	MHITQMLKMHRGTGSGSGSamber	2	1e-05
ORF 6282	MLESKMopalEMEopalKFGLGLGLRamber	2	1e-05
ORF 6283	MKochreASMRLMQKTWRVWVWVLGRamber	2	1e-05
ORF 6284	MKHopalLMDTMACALGSGSGSamber	2	1e-05
ORF 6285	MKSVIMLLMHLYHGSGSGSamber	2	1e-05
ORF 6286	MRKopalRMETMGCSDGSGSGSamber	2	1e-05
ORF 6287	MQNGQMopalRMochreRochreEGSGSGSamber	2	1e-05
ORF 6288	MNGKopalMPIMHAQochreGSGSGSamber	2	1e-05
ORF 6289	MNQSopalMNTMREPRGSGSGSamber	2	1e-05
ORF 6290	MSQGTMSNMALRVWVWVLGRamber	2	1e-05
ORF 6291	MQKYLMVLMHLYHGSGSGSamber	2	1e-05
ORF 6292	MRHopalRMIVMAochreQDGSGSGSGSamber	2	1e-05
ORF 6293	MTNLKMopalRMASPNGSGSGSamber	2	1e-05
ORF 6294	MEKKLYEKNVITTWVWVWVLGRamber	2	1e-05
ORF 6295	MSLYochreMSNMGICCGSGSGSamber	2	1e-05
ORF 6296	MKQKQMVAMVKTRGSGSGSamber	2	1e-05
ORF 6297	MHGTYMTRMSAopalochreGSGSGSamber	2	1e-05
ORF 6298	MKINochreMAKMAIGPGSGSGSamber	2	1e-05
ORF 6299	MSPTochreMLSMLGRTGSGSGSamber	2	1e-05
ORF 6300	MQRYIMLVMGNTHGSGSGSamber	2	1e-05
ORF 6301	MQPopalPMDVMSTNEGSGLGLRamber	2	1e-05
ORF 6302	MNRKKCIICLLLMGLGLGLRamber	2	1e-05
ORF 6303	MNVVopalMochreTMQLTKGSGSGSamber	2	1e-05
ORF 6304	MGochreENMHLMTQSIGSGSGSamber	2	1e-05
ORF 6305	MASYLMVLMHLLHGSGSGSamber	2	1e-05
ORF 6306	MAVYRMEEMTGKKKWVWVWVLGRamber	2	1e-05
ORF 6307	MFTSIMRHMochreTVPGSGSGSamber	2	1e-05
ORF 6308	MRRochreAMGCMPSochreNGSGSGSamber	2	1e-05
ORF 6309	MRTHTMLLMHLYHGSGSGSamber	2	1e-05
ORF 6310	MITRQMGochreMRETochreGSGSGSamber	2	1e-05
ORF 6311	MSHPochreMVLMVDRTGSGSGSamber	2	1e-05
ORF 6312	MTDKopalMEDMKPKTGSGSGSamber	2	1e-05
ORF 6313	MKIGTMKopalMIRLGGSGSGSamber	2	1e-05
ORF 6314	MVTIKMRYMAHFopalGSGSGSamber	2	1e-05
ORF 6315	MRGKGMNAMKochreAPGSGSGSamber	2	1e-05
ORF 6316	MNAKochreMSSMopalTAAGSGSGSamber	2	1e-05
ORF 6317	MLVopalNMVVMAopalELGSGSGSamber	2	1e-05
ORF 6318	MNVKMYGKYVTYTRVWVWVLGRamber	2	1e-05
ORF 6319	MFVKKCDKWLIYVGLGLGLRamber	2	1e-05
ORF 6320	MQTHopalMVSMNTHVGSGSGSamber	2	1e-05
ORF 6321	MSQLDMVLMHLYHGSGSGSamber	2	1e-05
ORF 6322	MKTDTMLGMPKochreIGSGSGSamber	2	1e-05
ORF 6323	MVRDKMHSMochreKGNGSGSGSamber	2	1e-05
ORF 6324	MEEopalSMVIMAPopalNGSGSGSamber	2	1e-05
ORF 6325	MCVKPMochreAMVGRAGSGSGSamber	2	1e-05
ORF 6326	MRKochreochreMEHMCHFLGSGSGSamber	2	1e-05
ORF 6327	MRSochreLMGIMRKLRGSGSGSamber	2	1e-05
ORF 6328	MASVEMLLMHLYHGSGSGSamber	2	1e-05
ORF 6329	MSopalIIMTTMNLSYGSGSGSamber	2	1e-05
ORF 6330	MKopalRPMPYMNAHLGSGSGSamber	2	1e-05
ORF 6331	MSIochreochreMLVMRSHPGSGSGSamber	2	1e-05
ORF 6332	MEGILMARMIKochreNGSGSGSamber	2	1e-05
ORF 6333	MELEIMGochreMSVQLGSGSGSamber	2	1e-05
ORF 6334	MKKMEochreWIQCNIKVGLGLGLRamber	2	1e-05
ORF 6335	MNKSIMVLMHLYHGSGSGSamber	2	1e-05
ORF 6336	MLHopalCMKRMGRKTGSGSGSamber	2	1e-05
ORF 6337	MGKKopalMPTMNPILGSGSGSamber	2	1e-05
ORF 6338	MDLopalVMSVMCLDopalGSGSGSamber	2	1e-05
ORF 6339	MQopalKVMTYMCochreEIGSGSGSamber	2	1e-05
ORF 6340	MKLKQMKKNATNCRVWVWVLGRamber	2	1e-05
ORF 6341	METSGMQIMNochreGIGSGSGSamber	2	1e-05
ORF 6342	MGGSLMKKMKSFochreGSGSGSamber	2	1e-05
ORF 6343	MNFochreRMHPMYTochreRGSGSGSamber	2	1e-05
ORF 6344	MLTRLMEochreMVAGRGSGSGSamber	2	1e-05
ORF 6345	MENTochreMEAMLTRPGSGSGSamber	2	1e-05
ORF 6346	MLEIHMSRMNochreKIGSGSGSamber	2	1e-05
ORF 6347	MHochreQTMHVMENRDGSGSGSamber	2	1e-05
ORF 6348	MNRYSMLLMHLLGGSGSGSamber	2	1e-05
ORF 6349	MTSLVMopalNMQKGGGSGSGSamber	2	1e-05
ORF 6350	MRTERMTSMochreNGEGSGSGSamber	2	1e-05
ORF 6351	MLQYEMLLMHLYHGSGSGSamber	2	1e-05
ORF 6352	MVRDNMREMLopalQNGSGSGSamber	2	1e-05
ORF 6353	MVPAYMANMGLRVWVWVLGRamber	2	1e-05
ORF 6354	MAGRTMTPMRNGQGSGSGSamber	2	1e-05
ORF 6355	MTLochreDMESMRDIAGSGSGSamber	2	1e-05
ORF 6356	MLKSopalMALMGochreGHGSGSGSamber	2	1e-05
ORF 6357	MKKTSNGWYVNKFWVWVWVLGRamber	2	1e-05
ORF 6358	MRTLNMVLMHLYHGSGSGSamber	2	1e-05
ORF 6359	MLopalNTMKCMQANTGSGSGSamber	2	1e-05
ORF 6360	MHopalTQMopalKMSRINGSGSGSamber	2	1e-05
ORF 6361	MRopalNYMKPMKLPochreGSGSGSamber	2	1e-05
ORF 6362	MopalQNTMDTMGPLochreGSGSGSamber	2	1e-05
ORF 6363	MNochreITMSAMHRNRGSGSGSamber	2	1e-05
ORF 6364	MKochreGLMPIMCFopalTGSGSGSamber	2	1e-05
ORF 6365	MRSLNMRVMVVVRGSGSGSamber	2	1e-05
ORF 6366	MRMKCYEamberNGRKTRVWVWVLGRamber	2	1e-05
ORF 6367	MRRTTMCLMHLYHGSGSGSamber	2	1e-05
ORF 6368	MPCAFMQNMNTKPGSGSGLRamber	2	1e-05
ORF 6369	MQDochreFMRKMCTQRGSGSGSamber	2	1e-05
ORF 6370	MHRYDMLLMHLYFGSGSGSamber	2	1e-05
ORF 6371	MVLKKNDSNAFWLRVWVWVLGRamber	2	1e-05
ORF 6372	MDQGKMSopalMEDRSGSGSGSamber	2	1e-05
ORF 6373	MVGKochreMPYMochreRKHGSGSGSamber	2	1e-05
ORF 6374	MRTREMIochreMVKFGGSGSGSamber	2	1e-05
ORF 6375	MLHRHMINGNKLWVWVWVLGRamber	2	1e-05
ORF 6376	MLNSopalMLLMHLYHGSGSGSamber	2	1e-05
ORF 6377	MIRRKNDamberNARCYWVWVWVLGRamber	2	1e-05
ORF 6378	MRQLPMopalopalMKRPGGSGSGSamber	2	1e-05
ORF 6379	MKTRRMopalKMochreINochreGSGSGSamber	2	1e-05
ORF 6380	MERGSMVLMHLYHGSGSGSamber	2	1e-05
ORF 6381	MRHLKMVKMQKLRGSGSGSamber	2	1e-05
ORF 6382	MIAIIMSSMTTRRGSGSGSamber	2	1e-05
ORF 6383	MEEHYMochreKMKKGCGSGSGSamber	2	1e-05
ORF 6384	MEHLochreMASMochreopalVTGSGSGSamber	2	1e-05
ORF 6385	MTRYPMNDMYopalochreCGSGSGSamber	2	1e-05
ORF 6386	MAEKCMopalIMochreSLHGSGSGSamber	2	1e-05
ORF 6387	MKochreQRMTSMNAGHGSGSGSamber	2	1e-05
ORF 6388	MAKAochreMIPMPTQVGSGSGSamber	2	1e-05
ORF 6389	MLSSDMRIMSLRVWVWVLGRamber	2	1e-05
ORF 6390	MLIVopalMochreTMLISVGSGSGSamber	2	1e-05
ORF 6391	MKochreLYMLRMYITIGSGSGSamber	2	1e-05
ORF 6392	MSTTSMochreIMDHQVGSGSGSamber	2	1e-05
ORF 6393	MDRPopalMVSMPNSDGSGSGSamber	2	1e-05
ORF 6394	MAATVMHKMERAPGSGSGSamber	2	1e-05
ORF 6395	MPKENMKochreMGRASGSGSGSamber	2	1e-05
ORF 6396	MGochreNQMSIMLTochreQGSGSGSamber	2	1e-05
ORF 6397	MYRLAMLLMHLYHGSGSGSamber	2	1e-05
ORF 6398	MSopalQHMYSMIVGIGSGSGSamber	2	1e-05
ORF 6399	MLETIMKNMALRVWVWVLGRamber	2	1e-05
ORF 6400	MAARochreMRHMYTTKGSGSGSamber	2	1e-05
ORF 6401	MGEFTMGKMLERRGSGSGSamber	2	1e-05
ORF 6402	MKYFKNANYARamberRRVWVWVLGRamber	2	1e-05
ORF 6403	MTDopalTMNKMNHopalLGSGSGSamber	2	1e-05
ORF 6404	MKKopalDMANMRRGSGSGSGSamber	2	1e-05
ORF 6405	MHQSAMLLMHLYHGSGSGSamber	2	1e-05
ORF 6406	MHRLEMNopalMTochreKochreGSGSGSamber	2	1e-05
ORF 6407	MRNAEMRKMLRRNGSGSGSamber	2	1e-05
ORF 6408	MCGFIMLIMHLYHGSGSGSamber	2	1e-05
ORF 6409	MCSLIMRYMICFLGSGSGSamber	2	1e-05
ORF 6410	MGNopalVMGTMGGRAGSGSGSamber	2	1e-05
ORF 6411	MLFochreKMTNMQQNIGSGSGSamber	2	1e-05
ORF 6412	MIRochreVMGTMLNochreAGSGSGSamber	2	1e-05
ORF 6413	MNSopalRMHPMRLopalSGSGSGSamber	2	1e-05
ORF 6414	MRNKKYEFNVSLSRVWVWVLGRamber	2	1e-05
ORF 6415	METHochreMHYMKNochreDGSGSGSamber	2	1e-05
ORF 6416	MNTILMLLMHLYHGSGSGSamber	2	1e-05
ORF 6417	MVVQYMIRMRRSIGSGSGSamber	2	1e-05
ORF 6418	MKochreVopalMESMHFCRGSGSGSamber	2	1e-05
ORF 6419	MRIFopalMFDMQIAVGSGSGSamber	2	1e-05
ORF 6420	MRVNochreMSIMRSRopalGSGSGSamber	2	1e-05
ORF 6421	MQKNTMLLMHLYHGSGSGSamber	2	1e-05
ORF 6422	MRKTRMCRMochreNTCGSGSGSamber	2	1e-05
ORF 6423	MopalLSYMLAMITKPGSGSGSamber	2	1e-05
ORF 6424	MRKochreochreMRRMDGCochreGSGSGSamber	2	1e-05
ORF 6425	MNKCLMASMPRIVGSGSGSamber	2	1e-05
ORF 6426	MFNSTMRKMNTYopalGSGSGSamber	2	1e-05
ORF 6427	MLochreQSMTQMochrePochreQGSGSGSamber	2	1e-05
ORF 6428	MASFLMILMQLYHGSGSGSamber	2	1e-05
ORF 6429	MRIochreSMochreFMGVNQGSGSGSamber	2	1e-05
ORF 6430	MKQKochreMQYMRLRHGSGSGSamber	2	1e-05
ORF 6431	MSPTLMVLMHLYHGSGSGSamber	2	1e-05
ORF 6432	MQKTNMLLMHLYHGSGSGSamber	2	1e-05
ORF 6433	MVopalNIMDRMRIRPGSGSGSamber	2	1e-05
ORF 6434	MHochreTRMRIMGopalKNGSGSGSamber	2	1e-05
ORF 6435	MKGVTMLLMHLYHGSGSGSamber	2	1e-05
ORF 6436	MKRTIMDopalMSSDPGSGSGSamber	2	1e-05
ORF 6437	MILFKMRNMNopalKPGSGSGSamber	2	1e-05
ORF 6438	MDSNLMLLMHLYHGSGSGSamber	2	1e-05
ORF 6439	MGTVLMILMHLYHGSGSGSamber	2	1e-05
ORF 6440	MSPVIMLLMHLYHGSGSGSamber	2	1e-05
ORF 6441	MYochreIQMVRMochreNochreKGSGSGSamber	2	1e-05
ORF 6442	MQIKNMSAMKochreochreHGSGSGSamber	2	1e-05
ORF 6443	MPRKKopalNochreCQLHLGLGLGLRamber	2	1e-05
ORF 6444	MERGRMSGMTLKochreGSGSGSamber	2	1e-05
ORF 6445	MNIKQMNIMopalHTTGSGSGSamber	2	1e-05
ORF 6446	MLSTochreMLSMSRTVGSGSGSamber	2	1e-05
ORF 6447	MLLEopalMKKCLEKLGLGLGLRamber	2	1e-05
ORF 6448	MKTTAMYSMYopalEDGSGSGSamber	2	1e-05
ORF 6449	MKSSGMTTMRDQochreGSGSGSamber	2	1e-05
ORF 6450	MNopalRAMNochreMRKYSGSGSGSamber	2	1e-05
ORF 6451	MLKKKNDYNELRWRVWVWVLGRamber	2	1e-05
ORF 6452	MCTPEMopalEMFIochrePGSGSGSamber	2	1e-05
ORF 6453	MRHYDMILMHLYHGSGSGSamber	2	1e-05
ORF 6454	MRKIKMRSMKSKKRVWVWVLGRamber	2	1e-05
ORF 6455	MRNochreRMQKMSTINGSGSGSamber	2	1e-05
ORF 6456	MTEGIMRARKVVKGLGLGLRamber	2	1e-05
ORF 6457	MKHQochreMSNMAYTKGSGSGSamber	2	1e-05
ORF 6458	MLKKTYVCYENTKWVWVWVLGRamber	2	1e-05
ORF 6459	MKKochreKMETMRQLGGSGSGSGSamber	2	1e-05
ORF 6460	MRNHIMVLMHLYHGSGSGSamber	2	1e-05
ORF 6461	MNVIHMLPMISHQGSGSGSamber	2	1e-05
ORF 6462	MSTKochreMCTMNQNLGSGSGSamber	2	1e-05
ORF 6463	MYASSMILMHLYHGSGSGSamber	2	1e-05
ORF 6464	MPAHNMIDMopalPDGGSGSGSamber	2	1e-05
ORF 6465	MTopalTNMLNMLSQGGSGSGSamber	2	1e-05
ORF 6466	MANALMLLMHLYHGSGSGSamber	2	1e-05
ORF 6467	MSIochreEMTochreMELTochreGSGSGSGSamber	2	1e-05
ORF 6468	MNochreNTMPPMHSVSGSGSGSamber	2	1e-05
ORF 6469	MSISAMARMAGKopalGSGSGSamber	2	1e-05
ORF 6470	MTRESMPNMTopalRGGSGSGSamber	2	1e-05
ORF 6471	MFQATMSTMGochreKRGSGSGSamber	2	1e-05
ORF 6472	MCASRMVLMHLYHGSGSGSamber	2	1e-05
ORF 6473	METHRMEAMGopalTTGSGSGSamber	2	1e-05
ORF 6474	MLYANMopalTMVochreRSGSGSGSamber	2	1e-05
ORF 6475	MTLochreQMYHMLHRPGSGSGSamber	2	1e-05
ORF 6476	MKochreKNMENMHQQDGSGSGSamber	2	1e-05
ORF 6477	MopalGALMSAMERSDGSGSGSamber	2	1e-05
ORF 6478	MPRNochreMQSMDRRNGSGSGSamber	2	1e-05
ORF 6479	MQRQDMLRMTNRIRVWVWVLGRamber	2	1e-05
ORF 6480	MHKYAMLLMTLYHGSGSGSamber	2	1e-05
ORF 6481	MKKTSYAYYAKTRWVWVWVLGRamber	2	1e-05
ORF 6482	MLVKopalMQEMISNochreGSGSGSamber	2	1e-05
ORF 6483	MKRYHMochreNMKNTVGSGSGSamber	2	1e-05
ORF 6484	MHochreGRMochreQMNALYGSGSGSamber	2	1e-05
ORF 6485	MRKochreRMRTMHLPGGSGSGSamber	2	1e-05
ORF 6486	MLRTIMREVHochreEGLGLGLRamber	2	1e-05
ORF 6487	MQCEIMopalQMCVKPGSGSGSamber	2	1e-05
ORF 6488	MRopalIochreMAQMYFochreQGSGSGSamber	2	1e-05
ORF 6489	MQKIDMVLMHLYHGSGSGSamber	2	1e-05
ORF 6490	MAKTRMTEMQKopalRGSGSGSamber	2	1e-05
ORF 6491	MLSLSMochreYMTVPKGSGSGSamber	2	1e-05
ORF 6492	MEHopalNMLochreMSRTYGSGSGSamber	2	1e-05
ORF 6493	MGochreEDMQRMPNGKGSGSGSamber	2	1e-05
ORF 6494	MSRTAMLLMHLYHGSGSGSamber	2	1e-05
ORF 6495	MYQochreEMLHMLHopalVGSGSGSamber	2	1e-05
ORF 6496	MICIKMRTMRSITWVWVWVLGRamber	2	1e-05
ORF 6497	MSFochreSMIRMHIYSGSGSGSamber	2	1e-05
ORF 6498	MRKRYNETYERKKRVWVWVLGRamber	2	1e-05
ORF 6499	MQAILMYKMNHARGSGSGSGSamber	2	1e-05
ORF 6500	MLKochreCMKHMDLDRGSGSGSamber	2	1e-05
ORF 6501	MKAGochreMSKMQRNNGSGSGSamber	2	1e-05
ORF 6502	MKTKCMKTMSSRWVWVWVLGRamber	2	1e-05
ORF 6503	MTRKochreMRHMVTIQGSGSGSamber	2	1e-05
ORF 6504	MHAVSMILMHLYHGSGSGSamber	2	1e-05
ORF 6505	MLYGAMNGMNIRSGSGSGSamber	2	1e-05
ORF 6506	MYELKMCTMQCSQGSGSGSamber	2	1e-05
ORF 6507	MEEKochreMochreLMEYIVGSGSGSamber	2	1e-05
ORF 6508	MTARRMLopalMPQGochreGSGSGSamber	2	1e-05
ORF 6509	MRHochreTMKNMAIIAGSGSGSamber	2	1e-05
ORF 6510	MGGRTMKKNETTRWVWVWVLGRamber	2	1e-05
ORF 6511	MHKochreKMVHMQPLNGSGSGSamber	2	1e-05
ORF 6512	MSHVAMGGMKLQIRVWVWVLGRamber	2	1e-05
ORF 6513	MTTFKMopalFMATNGGSGSGSamber	2	1e-05
ORF 6514	MLopalKNMEDMKQLTGSGSGSamber	2	1e-05
ORF 6515	MSIERMopalSMYQLKGSGSGSamber	2	1e-05
ORF 6516	MPochreFDMVQMSCLEGSGSGSamber	2	1e-05
ORF 6517	MSRYFMLLMTLYHGSGSGSamber	2	1e-05
ORF 6518	MopalochreHAMochreKMVAochreTGSGSGSamber	2	1e-05
ORF 6519	MCFFCNEYNARKCRVWVWVLGRamber	2	1e-05
ORF 6520	MTISKMopalQMEIHochreGSGSGSamber	2	1e-05
ORF 6521	MRCochreIMopalNMIKKDGSGSGSamber	2	1e-05
ORF 6522	MLRLDMNRMQNochreTGSGSGLRamber	2	1e-05
ORF 6523	MPSYPMTYMIIochreHGSGSGSamber	2	1e-05
ORF 6524	MRPopalNMKSMKochreFLGSGSGSamber	2	1e-05
ORF 6525	MRLPNMopalSMKKYochreGSGSGSamber	2	1e-05
ORF 6526	MopalKNYMSRMAochreGRGSGSGSamber	2	1e-05
ORF 6527	MKKochreKMENMKTIAGSGSGSamber	2	1e-05
ORF 6528	MQopalKochreMSCMTKTYGSGSGSamber	2	1e-05
ORF 6529	MRAKochreMLIMHSPNGSGSGSamber	2	1e-05
ORF 6530	MKIRRMopalEMGopalSGGSGSGSamber	2	1e-05
ORF 6531	MPKNGMopalGMSIELGSGSGSamber	2	1e-05
ORF 6532	MNIYochreMDSMTRIIGSGSGSamber	2	1e-05
ORF 6533	MNTSHMNPMTopalKHGSGSGSamber	2	1e-05
ORF 6534	MLPYAMSDMKDopalDGSGSGSamber	2	1e-05
ORF 6535	MLNopalNMGLMKHRYGSGSGSamber	2	1e-05
ORF 6536	MSGKKNGRNDRCTWVWVWVLGRamber	2	1e-05
ORF 6537	MEPochreNMLEMTREAGSGSGSamber	2	1e-05
ORF 6538	MVPDLMSEMAPKKGLGLGLRamber	2	1e-05
ORF 6539	MYAKopalMLTMCPHVGSGSGSamber	2	1e-05
ORF 6540	MLLKochreMAKMHKSNGSGSGSamber	2	1e-05
ORF 6541	MDRNSMGRMLKKTWVWVWVLGRamber	2	1e-05
ORF 6542	MVIRopalMIochreMPIYAGSGSGSamber	2	1e-05
ORF 6543	MKNIKNAMNGMKLWVWVWVLGRamber	2	1e-05
ORF 6544	MSPSIMLLMHLYHGSGSGSamber	2	1e-05
ORF 6545	MKHPPMGSMGIRSGSGSGSamber	2	1e-05
ORF 6546	MFALLMochreIMopalSNRGSGSGSamber	2	1e-05
ORF 6547	MSETAMHochreMochreTTTGSGSGSamber	2	1e-05
ORF 6548	MochreopalKPMNCMSCHTGSGSGSamber	2	1e-05
ORF 6549	MKCGKMCTMKPDochreGSGSGSamber	2	1e-05
ORF 6550	MRTNopalMHRMHVRopalGSGSGSamber	2	1e-05
ORF 6551	MSRQopalMSIMQREHGSGSGSamber	2	1e-05
ORF 6552	MSKNopalMKopalMQLHGGSGSGSamber	2	1e-05
ORF 6553	MNHopalRMopalYMQQVTGSGSGSamber	2	1e-05
ORF 6554	MECFochreMGSMRKCCGSGSGSamber	2	1e-05
ORF 6555	MCTDKMVPMopalRNopalGSGSGSamber	2	1e-05
ORF 6556	MTRDSMTDMCYKAGSGSGSamber	2	1e-05
ORF 6557	MKochreRIMSSMIASHGSGSGSamber	2	1e-05
ORF 6558	MQITSMVLMHLYHGSGSGSamber	2	1e-05
ORF 6559	MNKPKNVSNGKTYRVWVWVLGRamber	2	1e-05
ORF 6560	MNNNYAopalNAKIIWVWVWVLGRamber	2	1e-05
ORF 6561	MQPTGMGVMQGKochreGSGSGSamber	2	1e-05
ORF 6562	MEochreSIMQTMEREVGSGSGSamber	2	1e-05
ORF 6563	MRopalHGMSTMYGAKGSGSGSamber	2	1e-05
ORF 6564	MEDEAMDRMRPKochreGSGSGSamber	2	1e-05
ORF 6565	MKochreRHMYopalMGLKSGSGSGSamber	2	1e-05
ORF 6566	MLRLCMNRMVKKRWVWVWVLGRamber	2	1e-05
ORF 6567	MTLSCMochreTMRLACGSGSGSamber	2	1e-05
ORF 6568	MAKASMVIMopalQIHGSGSGSamber	2	1e-05
ORF 6569	MSYTEMIPMIRPochreGSGSGSamber	2	1e-05
ORF 6570	MKRSochreMKYMRLochreRGSGSGSamber	2	1e-05
ORF 6571	MATKochreMPVMRTVGSGSGSamber	2	1e-05
ORF 6572	MRTARMNKMKLKKRVWVWVLGRamber	2	1e-05
ORF 6573	MKRSIMVLMHLYHGSGSGSamber	2	1e-05
ORF 6574	MNRNopalMKCMLYVLGSGSGSamber	2	1e-05
ORF 6575	MGPHDMKochreMPQNTGSGSGSamber	2	1e-05
ORF 6576	MNEYKopalEVopalELEVGLGLGLRamber	2	1e-05
ORF 6577	MTKochreGMPVMTSRIGSGSGSamber	2	1e-05
ORF 6578	MTochreTFMYHMLopalAAGSGSGSamber	2	1e-05
ORF 6579	MITFLMLLMHLHHGSGSGSamber	2	1e-05
ORF 6580	MRHochreNMSYMVopalPRGSGSGSamber	2	1e-05
ORF 6581	MLKRLMTNMTKKGWVWVWVLGRamber	2	1e-05
ORF 6582	MICVIMLNMRTVYGSGSGSamber	2	1e-05
ORF 6583	MTGQopalMYRMIopalKPGSGSGSamber	2	1e-05
ORF 6584	MQKYSMLLMHLHHGSGSGSamber	2	1e-05
ORF 6585	MSochreATMQEMEKKCWVWVWVLGRamber	2	1e-05
ORF 6586	MKAHFMKLMTTTopalGSGSGSamber	2	1e-05
ORF 6587	MKERQMIochreMSQINGSGSGLRamber	2	1e-05
ORF 6588	MRVHDMLLMHLYHGSGSGSamber	2	1e-05
ORF 6589	MDKGQMRopalMAKAFGSGSGSamber	2	1e-05
ORF 6590	MKochreLKMRGMLPKYGSGSGSamber	2	1e-05
ORF 6591	MQDYAMLLMHLYHGSGSGSamber	2	1e-05
ORF 6592	MKRKEMNPMochreLHCGSGSGSamber	2	1e-05
ORF 6593	MRKKochreMRQMochreIRLGSGSGSamber	2	1e-05
ORF 6594	MDKFVMLLMHLYSGSGSGSamber	2	1e-05
ORF 6595	MPRIHMRQMRYNRVWVWVLGRamber	2	1e-05
ORF 6596	MRKTQMADMochreNTDGSGSGSamber	2	1e-05
ORF 6597	MKHSFMVLMHLYHGSGSGSamber	2	1e-05
ORF 6598	MSSNochreMTQMGNRFGSGSGSamber	2	1e-05
ORF 6599	MGochreRHMGHMochreRDochreGSGSGSamber	2	1e-05
ORF 6600	MLKochreHMPIMSGSAGSGSGSamber	2	1e-05
ORF 6601	MGTochreKMTQMFochreLPGSGSGSamber	2	1e-05
ORF 6602	MSHTLMVLMTLYHGSGSGSamber	2	1e-05
ORF 6603	MRITIMLFMSYCLGSGSGSamber	2	1e-05
ORF 6604	MKDYQMopalAMopalNochreHGSGSGSamber	2	1e-05
ORF 6605	MHochreGVMochreochreMRDochreRGSGSGSamber	2	1e-05
ORF 6606	MQopalAHMochreNMNopalochreGGSGSGSamber	2	1e-05
ORF 6607	MPYPPMKNNELTTWVWVWVLGRamber	2	1e-05
ORF 6608	MopalVTIMochreEMTNQFGSGSGSamber	2	1e-05
ORF 6609	MPCLDMSIMYRIEGSGSGSamber	2	1e-05
ORF 6610	MRQFIMIKCYILMGLGLGLRamber	2	1e-05
ORF 6611	MQTNKKSNAKWTWVWVWVLGRamber	2	1e-05
ORF 6612	MNIochreAMSLMVPHPGSGSGSamber	2	1e-05
ORF 6613	MTKopalNMGRMENTIGSGSGSamber	2	1e-05
ORF 6614	MRTKochreMISMAYTGGSGSGSamber	2	1e-05
ORF 6615	MPRAochreMQDMILRVGSGSGSamber	2	1e-05
ORF 6616	MNochreYSMKEMIIHTGSGSGSamber	2	1e-05
ORF 6617	MGochreTEMKPMYAochreNGSGSGSamber	2	1e-05
ORF 6618	MQochreGKMTTMHPRRGSGSGSamber	2	1e-05
ORF 6619	MVKYVMLLMHLYHGSGSGSamber	2	1e-05
ORF 6620	MGGLEMLLMHLYHGSGSGSamber	2	1e-05
ORF 6621	MEKEIMHRMRTochreGGSGSGSamber	2	1e-05
ORF 6622	MNRLKMQDYARCTRVWVWVLGRamber	2	1e-05
ORF 6623	MFYGRMTHMFSSNWVWVWVLGRamber	2	1e-05
ORF 6624	MSSKopalMATMLQSRGSGSGSamber	2	1e-05
ORF 6625	MEVLCMQDMTQYopalGSGSGSamber	2	1e-05
ORF 6626	MSTKRMGKopalVEKDGSGSGSamber	2	1e-05
ORF 6627	MKSRIMRSMGochreSAGSGSGSamber	2	1e-05
ORF 6628	MYARopalMDopalMLCTSGSGSGSamber	2	1e-05
ORF 6629	MGKopalTMopalKMNGGLGSGSGSamber	2	1e-05
ORF 6630	MKNochreTMHRMPTochreYGSGSGSamber	2	1e-05
ORF 6631	MTKYEMPLMPKochreSGSGSGSamber	2	1e-05
ORF 6632	MSTLINVSYAKYTRVWVWVLGRamber	2	1e-05
ORF 6633	MRGAEMKTMLANopalGSGSGSamber	2	1e-05
ORF 6634	MRQochreVMKQMQKKIWVWVWVLGRamber	2	1e-05
ORF 6635	MSFochreKMSopalMSGITGSGSGSamber	2	1e-05
ORF 6636	MRITKMHQMNTRopalGSGSGSamber	2	1e-05
ORF 6637	MLACochreMRKMPGRHGSGSGSamber	2	1e-05
ORF 6638	MRDochreVMGTMISQEGSGSGSamber	2	1e-05
ORF 6639	MQTTFMNCMopalKTTGSGSGSamber	2	1e-05
ORF 6640	MTPSSMVLMHLYHGSGSGSamber	2	1e-05
ORF 6641	MPLIGMopalRMEochreKLGSGSGSamber	2	1e-05
ORF 6642	MKochreTGMSIMPochreKGGSGSGSamber	2	1e-05
ORF 6643	MGTNochreMHGMPQAGGSGSGSamber	2	1e-05
ORF 6644	MRCEKMSRMNHSGGSGSGSamber	2	1e-05
ORF 6645	MTNFIMLLMHLYGGSGSGSamber	2	1e-05
ORF 6646	MNPKochreMREMPQKNGSGSGSamber	2	1e-05
ORF 6647	MCRAQMVLMHLYHGSGSGSamber	2	1e-05
ORF 6648	MGEAochreMSGMQTLRGSGSGSamber	2	1e-05
ORF 6649	MCQGSMRIMYTopalKGSGSGSamber	2	1e-05
ORF 6650	MRPCNMTPMPopalopalSGSGSGSamber	2	1e-05
ORF 6651	MNTPSMopalEMSLKGGSGSGSamber	2	1e-05
ORF 6652	MSSEochreMHTMATDLGSGSGSamber	2	1e-05
ORF 6653	MLHochreRMTHMRTGHGSGSGSamber	2	1e-05
ORF 6654	MKLTVMNochreMDFSRGSGSGSamber	2	1e-05
ORF 6655	MKochreopalYMIKMITHFGSGSGSamber	2	1e-05
ORF 6656	MLKNQMSIMKochreKIGSGSGSamber	2	1e-05
ORF 6657	MSCGIMLKMIRLIGSGSGSamber	2	1e-05
ORF 6658	MLDRSMQochreMGQLPGSGSGSamber	2	1e-05
ORF 6659	MRTIKMFIMTIRSGSGSGSamber	2	1e-05
ORF 6660	MFHopalQMRSMGGHRGSGSGSamber	2	1e-05
ORF 6661	MDSKLMLLMHLYHGSGSGSamber	2	1e-05
ORF 6662	MSNSAMGTMochreochreKDGSGSGSamber	2	1e-05
ORF 6663	MHQopalHMDYMKVILGSGSGSamber	2	1e-05
ORF 6664	MAYLIMFRMIKKRGSGSGSamber	2	1e-05
ORF 6665	MopalKopalQMFHMLKKDGSGSGSamber	2	1e-05
ORF 6666	MCVIPMKSMopalNYVGSGSGSamber	2	1e-05
ORF 6667	MKSGRMopalSMDLKRGSGSGSamber	2	1e-05
ORF 6668	MRKopalRMSHMLNVRGSGSGSamber	2	1e-05
ORF 6669	MopalEVLMKKMASTAGSGSGSamber	2	1e-05
ORF 6670	MSNNPMRAMPTLGGSGSGSamber	2	1e-05
ORF 6671	MQRAPMTKMQVPPGSGSGSamber	2	1e-05
ORF 6672	MopalKSYMTIMKGRopalGSGSGSamber	2	1e-05
ORF 6673	MRopalSDMEGMEopalERGSGSGSamber	2	1e-05
ORF 6674	MEYEVMEAMHTNopalGSGSGSamber	2	1e-05
ORF 6675	MVCRKNDTYAYIKRVWVWVLGRamber	2	1e-05
ORF 6676	MNEKSMEVMopalKochreRGSGSGSamber	2	1e-05
ORF 6677	MNLIochreMSopalMFYTSGSGSGSamber	2	1e-05
ORF 6678	MPATPMKNMIDTVGSGSGSamber	2	1e-05
ORF 6679	MTKKYMGKMopalRochreTGSGSGSamber	2	1e-05
ORF 6680	MLopalDAMKSMQIQEGSGSGSamber	2	1e-05
ORF 6681	MLKYLMVLMHLYAGSGSGSamber	2	1e-05
ORF 6682	MEVESMIRMPNopalGGSGSGSamber	2	1e-05
ORF 6683	MPQSNMNTMPPKSGSGSGSamber	2	1e-05
ORF 6684	MKHNAMITMRKKIRVWVWVLGRamber	2	1e-05
ORF 6685	MIIGGMSSMSKVRGSGSGSamber	2	1e-05
ORF 6686	MKochreNGMITMopalGCGGSGSGSamber	2	1e-05
ORF 6687	MTKopalochreMGAMEVochreRGSGSGSamber	2	1e-05
ORF 6688	MSSVIMGRMNIPRGSGSGSamber	2	1e-05
ORF 6689	MHochreVRMSTMGNRochreGSGSGSamber	2	1e-05
ORF 6690	MITTDMEKNASYSRVWVWVLGRamber	2	1e-05
ORF 6691	MYSIochreMHSMDQVSGSGSGSamber	2	1e-05
ORF 6692	MRIATMPQMELopalKGSGSGSamber	2	1e-05
ORF 6693	MGKIRMYSMTYYKRVWVWVLGRamber	2	1e-05
ORF 6694	MKochreKLMPRMRRRRGSGSGSamber	2	1e-05
ORF 6695	MSYNopalMERMTNSGGSGSGSamber	2	1e-05
ORF 6696	MKSYSMLLMHLYHGSGSGSamber	2	1e-05
ORF 6697	MKGIQMLLMHLYHGSGSGSamber	2	1e-05
ORF 6698	MENLLMLLMHLYHGSGSGSamber	2	1e-05
ORF 6699	MEKNRMYRMCLHLGSGSGSamber	2	1e-05
ORF 6700	MEHLKMGVMopalAIochreGSGSGSamber	2	1e-05
ORF 6701	MGochreRHMLIMRPSHGSGSGSamber	2	1e-05
ORF 6702	MLHFKMYIMochreVHGGSGSGSamber	2	1e-05
ORF 6703	MHPTopalMGQMKLNTGSGSGSamber	2	1e-05
ORF 6704	MSRYLMLLMHLHHGSGSGSamber	2	1e-05
ORF 6705	MKVopalIMochreHMTSIRGSGSGSamber	2	1e-05
ORF 6706	MRTYIMLLMHLLHGSGSGSamber	2	1e-05
ORF 6707	MPLNVMKochreMLIVVGSGSGSamber	2	1e-05
ORF 6708	MopalEPRMKKMTGAGGSGSGSamber	2	1e-05
ORF 6709	MLRYAMVLMHLYHGSGSGSamber	2	1e-05
ORF 6710	MGDITMTTMGRYTWVWVWVLGRamber	2	1e-05
ORF 6711	MESRopalMochreTMopalSTKGSGLGLRamber	2	1e-05
ORF 6712	MTGochreTMKKMochrePLochreGSGSGSamber	2	1e-05
ORF 6713	MGRCGMochreNMELGFGSGSGSamber	2	1e-05
ORF 6714	MHKochreLMNLMRTPQGSGSGSamber	2	1e-05
ORF 6715	MSKopalGMLSMTGPEGSGSGSamber	2	1e-05
ORF 6716	MRKSSMCSMLHochreLGSGSGSamber	2	1e-05
ORF 6717	MRVLYYVSNELamberIWVWVWVLGRamber	2	1e-05
ORF 6718	MGNHIMLLMHLYHGSGSGSamber	2	1e-05
ORF 6719	MKKRINGSYGYTWRVWVWVLGRamber	2	1e-05
ORF 6720	MRSDLMILMHLYHGSGSGSamber	2	1e-05
ORF 6721	MHRFQMLIMHLYHGSGSGSamber	2	1e-05
ORF 6722	MKVVLMGHMopalQSochreGSGSGSamber	2	1e-05
ORF 6723	MNopalVVMKHMATIAGSGSGSamber	2	1e-05
ORF 6724	MSHopalRMSTMRGGVGSGSGSamber	2	1e-05
ORF 6725	MGERLMKKNGYFSWVWVWVLGRamber	2	1e-05
ORF 6726	MEKochreVMVHMTLTSGSGSGSamber	2	1e-05
ORF 6727	MGNRSMDIYEIKRRVWVWVLGRamber	2	1e-05
ORF 6728	MTQopalIMDLMAQSLGSGSGSamber	2	1e-05
ORF 6729	MNRSIMVLMHLYGGSGSGSamber	2	1e-05
ORF 6730	MELLTMNochreMHPLQGSGSGSamber	2	1e-05
ORF 6731	METTSMLLMHLYHGSGSGSamber	2	1e-05
ORF 6732	MLLRRMAFMTKKSRVWVWVLGRamber	2	1e-05
ORF 6733	MAELNMPIMochreKochreRGSGSGSamber	2	1e-05
ORF 6734	MKTKFMQKMLVVRGSGSGSamber	2	1e-05
ORF 6735	MFVopalKMTKMochreRRTGSGSGSGSamber	2	1e-05
ORF 6736	MCPCVochreEICIochreopalELVEGLGLGLRamber	2	1e-05
ORF 6737	MGKYTMGRMLFLKWVWVWVLGRamber	2	1e-05
ORF 6738	MopalTSVMSGMKRNPGSGSGSamber	2	1e-05
ORF 6739	MVRGLMILMHLYHGSGSGSamber	2	1e-05
ORF 6740	MPopalTHMNTMochreVQIGSGSGSamber	2	1e-05
ORF 6741	MPTYAMLLMHLYHGSGSGSamber	2	1e-05
ORF 6742	MNNSSMLQMLTLAGSGSGSamber	2	1e-05
ORF 6743	MGKGHMASMochreNLGGSGSGSamber	2	1e-05
ORF 6744	MKTKYVYYVMNNRVWVWVLGRamber	2	1e-05
ORF 6745	MNTRLMKKNEKSFWVWVWVLGRamber	2	1e-05
ORF 6746	MopalKPSMNLMAPSRGSGSGSamber	2	1e-05
ORF 6747	MESHQMLLMHLYHGSGSGSamber	2	1e-05
ORF 6748	MGGFTMGRMIPNAGWVWVWVLGRamber	2	1e-05
ORF 6749	MochreGGIMCIMQLEGGSGSGSamber	2	1e-05
ORF 6750	MopalTKochreMPTMDARRGSGSGSamber	2	1e-05
ORF 6751	MopalQGSMERMNATSGSGSGSamber	2	1e-05
ORF 6752	MHochreLSMGNMNSQGGSGSGSamber	2	1e-05
ORF 6753	MopalTopalRMGIMNANTGSGSGSamber	2	1e-05
ORF 6754	MTKopalNMPKMYSRRGSGSGSamber	2	1e-05
ORF 6755	MYINIYDMYVRRKWVWVWVLGRamber	2	1e-05
ORF 6756	MKochreQNMQCMGEGLGSGSGSamber	2	1e-05
ORF 6757	MEochreGCMLSMDGGEGSGSGSamber	2	1e-05
ORF 6758	MRYochreTMPKMEEGTGSGSGSamber	2	1e-05
ORF 6759	MAKochreRMLYMochreLTKGSGSGSamber	2	1e-05
ORF 6760	MTKSKMKSMPopalKYGSGSGSamber	2	1e-05
ORF 6761	MQRNHMYLMQDTopalGSGSGSamber	2	1e-05
ORF 6762	MQTopalVMSAMCHopalIGSGSGSamber	2	1e-05
ORF 6763	MNYHopalMSSMKochreREGSGSGSamber	2	1e-05
ORF 6764	MGDRRMSKMLKochreRGSGSGSamber	2	1e-05
ORF 6765	MRYGochreMPHMPPGSGSGSGSamber	2	1e-05
ORF 6766	MASSIMRIMKKTSRVWVWVLGRamber	2	1e-05
ORF 6767	MNFELMRQMVHSGGSGSGSamber	2	1e-05
ORF 6768	MSKYDMILMHLYHGSGSGSamber	2	1e-05
ORF 6769	MSAARMKIMETPTGSGSGSamber	2	1e-05
ORF 6770	MRIARMRTMPRochreIGSGSGSamber	2	1e-05
ORF 6771	MVTochreLMARMochreCGQGSGSGSamber	2	1e-05
ORF 6772	MPLTHMCPMochreRIDGSGSGSGSamber	2	1e-05
ORF 6773	MSHYLMLLMHLHHGSGSGSamber	2	1e-05
ORF 6774	MGKGKMELMGochreKLGSGSGSamber	2	1e-05
ORF 6775	MKRKRMopalKMKTIAGSGSGSamber	2	1e-05
ORF 6776	MREAGMCTMRNYLGSGSGSamber	2	1e-05
ORF 6777	MCEopalTMEIMIRGAGSGSGSamber	2	1e-05
ORF 6778	MSopalTTMTHMopalRKRGSGSGSamber	2	1e-05
ORF 6779	MLIALMERMGopalDTGSGSGSamber	2	1e-05
ORF 6780	MQochreNKMHYMLTNHGSGSGSamber	2	1e-05
ORF 6781	MSNNHMIRMAYopalSGSGSGSamber	2	1e-05
ORF 6782	MQKochreNMGRMDIopalVGSGSGSamber	2	1e-05
ORF 6783	MCKYRMLLMHLYAGSGSGSamber	2	1e-05
ORF 6784	MASITMSSMPopalERGSGSGSamber	2	1e-05
ORF 6785	MGHFQMLLMHLYHGSGSGSamber	2	1e-05
ORF 6786	MNKNDMLLMHLYHGSGSGSamber	2	1e-05
ORF 6787	MLFAKMGNMPFochreQGSGSGSamber	2	1e-05
ORF 6788	MQQAKMPPMNTopalSGSGSGSamber	2	1e-05
ORF 6789	MDSVNMLLMHLYHGSGSGSamber	2	1e-05
ORF 6790	MTEALMopalKMAESSGSGSGSamber	2	1e-05
ORF 6791	METFAMLLMHLYAGSGSGSamber	2	1e-05
ORF 6792	MKDINMQKMNRochreDGSGSGSamber	2	1e-05
ORF 6793	MRRKochreMLRMGKCYGSGSGSamber	2	1e-05
ORF 6794	MRKNopalMRLMVochreopalIGSGSGSamber	2	1e-05
ORF 6795	MGochreYEMDYMopalTQNGSGSGSamber	2	1e-05
ORF 6796	MLPSRMLGMYIochreGGSGSGSamber	2	1e-05
ORF 6797	MPGKNMKVMochreNPCGSGSGSamber	2	1e-05
ORF 6798	MKochreEPMSTMLRRTGSGSGSamber	2	1e-05
ORF 6799	MKRISMLLMHLYHGSGSGSamber	2	1e-05
ORF 6800	MGKEEMNochreMopalESochreGSGSGSamber	2	1e-05
ORF 6801	MTLEKNVSYDIamberSWVWVWVWVLGRamber	2	1e-05
ORF 6802	MCQHCMVLMHLYHGSGSGSamber	2	1e-05
ORF 6803	MKEKEMKKNETYTRVWVWVLGRamber	2	1e-05
ORF 6804	MSEKochreMQLMQEDGGSGSGSamber	2	1e-05
ORF 6805	MRGEQMGTMCIochreDGSGSGSamber	2	1e-05
ORF 6806	MVSGQMLopalMochreKLIGSGSGSamber	2	1e-05
ORF 6807	MRGNHMSRMQKKCGVWVWVLGRamber	2	1e-05
ORF 6808	MNKKSMLKMYochreENGSGSGSamber	2	1e-05
ORF 6809	MKCSochreMNopalMPVRFGSGSGSamber	2	1e-05
ORF 6810	MPTYYMLLMHLYHGSGSGSamber	2	1e-05
ORF 6811	MIVIIMIKMVSEFGSGSGSamber	2	1e-05
ORF 6812	MLASEMTIMKochrePEGSGSGSamber	2	1e-05
ORF 6813	MRRVRMopalochreMRKochreTGSGSGSamber	2	1e-05
ORF 6814	MKTALMLLMHLYHGSGSGSamber	2	1e-05
ORF 6815	MHTRDMLLMHLYHGSGSGSamber	2	1e-05
ORF 6816	MRAKKNANYGCNKWVWVWVLGRamber	2	1e-05
ORF 6817	MQRYDMVLMHLYAGSGSGSamber	2	1e-05
ORF 6818	MRPKochreMSFMVSSopalGSGSGSamber	2	1e-05
ORF 6819	MCAochreRMTAMVAEGGSGSGSamber	2	1e-05
ORF 6820	MLEYAMNKMYIEKRVWVWVLGRamber	2	1e-05
ORF 6821	MPLRSMochreRMKSTRGSGSGSamber	2	1e-05
ORF 6822	MKopalQochreMHSMKLHLGSGSGSamber	2	1e-05
ORF 6823	MDQLopalMTHMCIPSGSGSGSamber	2	1e-05
ORF 6824	MAQopalRMochreYMPGRDGSGSGSamber	2	1e-05
ORF 6825	MKopalTPMETMKopalRPGSGLGLRamber	2	1e-05
ORF 6826	MELVKMQopalMQDopalVGSGSGSamber	2	1e-05
ORF 6827	MLTNIMGochreMKSDSGSGSGSamber	2	1e-05
ORF 6828	MRLochreAMAYMAQGGGSGSGSamber	2	1e-05
ORF 6829	MSSIEMILMHLYHGSGSGSamber	2	1e-05
ORF 6830	MHochreVopalMSFMochreRSRGSGSGSamber	2	1e-05
ORF 6831	MKRSEMVLMHLYHGSGSGSamber	2	1e-05
ORF 6832	MLRopalNMSVMVVNRGSGSGSamber	2	1e-05
ORF 6833	MKENFMIRMKKochreGGSGSGSamber	2	1e-05
ORF 6834	MGKIRMopalTMENTNGSGSGSamber	2	1e-05
ORF 6835	MRDFopalMIQMochreRopalRGSGSGSamber	2	1e-05
ORF 6836	MGopalRDMSRMACRAGSGSGSamber	2	1e-05
ORF 6837	MQLHHMAKMPADPGSGSGSamber	2	1e-05
ORF 6838	MLAHPMopalKMHAQPGSGSGSamber	2	1e-05
ORF 6839	MKochreSAMEPMGRochreRGSGSGSamber	2	1e-05
ORF 6840	MRLQopalMochreYMDPPVGSGSGSamber	2	1e-05
ORF 6841	MRDopalIMGPMKNIAGSGSGSamber	2	1e-05
ORF 6842	MSANopalMTYMDochreopalKGSGSGSamber	2	1e-05
ORF 6843	MLYVVMHVMPSopalSGSGSGSamber	2	1e-05
ORF 6844	MDFopalNMGRMTNochreKGSGSGSamber	2	1e-05
ORF 6845	MIHLSYGSNDWKTRVWVWVLGRamber	2	1e-05
ORF 6846	MEopalVochreMKNMLSQSGSGSGSamber	2	1e-05
ORF 6847	MopalVRTMRKMKochreQPGSGSGSamber	2	1e-05
ORF 6848	MKKNNYETYETKSWVWVWVLGRamber	2	1e-05
ORF 6849	MKSTTMTEMLTKochreGSGSGSamber	2	1e-05
ORF 6850	MKNNRMopalRMLRQLGSGSGSamber	2	1e-05
ORF 6851	MLLEAMLopalMLPKSGSGSGSamber	2	1e-05
ORF 6852	MIopalSTMNHMPTLKGSGSGSamber	2	1e-05
ORF 6853	MILGochreMKFMLPNSGSGSGSamber	2	1e-05
ORF 6854	MSRTAMVLMHLYHGSGSGSamber	2	1e-05
ORF 6855	MLTochreNMochreTMHIKAGSGSGSamber	2	1e-05
ORF 6856	MSQochreFMINMIHAIGSGSGSamber	2	1e-05
ORF 6857	MPSIQMVopalMVIPPGSGSGSamber	2	1e-05
ORF 6858	MKopalKKMSAMIGIPGSGSGSamber	2	1e-05
ORF 6859	MDochreHTMSLMRSQLGSGSGSamber	2	1e-05
ORF 6860	MKSLDMILMHLYHGSGSGSamber	2	1e-05
ORF 6861	MPGQIMKTMSQKPGSGSGSamber	2	1e-05
ORF 6862	MHochreESMHFMRPVRGSGSGSamber	2	1e-05
ORF 6863	MKochreIKMEHMopalPochrePGSGSGSamber	2	1e-05
ORF 6864	MKopalLNMRTMQPSYGSGSGSamber	2	1e-05
ORF 6865	MGCHIMGopalMPAopalLGSGSGSamber	2	1e-05
ORF 6866	MRKopalIMCRMVRRRGSGSGSamber	2	1e-05
ORF 6867	MNCISMILMHLYHGSGSGSamber	2	1e-05
ORF 6868	MVRNRMochreDMALYQGSGSGSamber	2	1e-05
ORF 6869	MKopalYTMPSMTELAGSGSGSamber	2	1e-05
ORF 6870	MRKochreRMKTMNSSRGSGSGSamber	2	1e-05
ORF 6871	MGSYKMPNMLKKSWVWVWVLGRamber	2	1e-05
ORF 6872	MRopalQRMSIMEESSGSGSGSamber	2	1e-05
ORF 6873	MQTopalKMPKMREISGSGSGSamber	2	1e-05
ORF 6874	MVCVochreMVCMNAKSGSGSGSamber	2	1e-05
ORF 6875	MKLopalRMKPMKERRGSGSGSamber	2	1e-05
ORF 6876	MRRTNMVSMochreNTHGSGSGSamber	2	1e-05
ORF 6877	MSRIAMLLMHLYHGSGSGSamber	2	1e-05
ORF 6878	MLQTLMLLMHLYHGSGSGSamber	2	1e-05
ORF 6879	MGopalEQMVNMPGTRGSGSGSamber	2	1e-05
ORF 6880	MSYVIMopalGMRochreNLGSGSGSamber	2	1e-05
ORF 6881	MTSEVMopalSMRLQochreGSGSGSamber	2	1e-05
ORF 6882	MQTKKMLNMALRVWVWVLGRamber	2	1e-05
ORF 6883	MTRSFMVLMHLYHGSGSGSamber	2	1e-05
ORF 6884	MLTochreLMopalAMIochreIGGSGSGSamber	2	1e-05
ORF 6885	MEKochreRMVAMNPEKGSGSGSamber	2	1e-05
ORF 6886	MKRNochreMochreQMVCIDGSGSGSamber	2	1e-05
ORF 6887	MRVVAMochreKMLopalDQGSGSGSamber	2	1e-05
ORF 6888	MRSTTMochreTMVopalNLGSGSGSamber	2	1e-05
ORF 6889	MSKITMILMHLYHGSGSGSamber	2	1e-05
ORF 6890	MKochreNVMTIMRNGNGSGSGSamber	2	1e-05
ORF 6891	MCGRTMANMPTNopalGSGSGSamber	2	1e-05
ORF 6892	MPRKTMPPMFTTNGSGSGSamber	2	1e-05
ORF 6893	MEGGAMTFMLNopalDGSGSGSamber	2	1e-05
ORF 6894	MRRAochreMGAMESINGSGSGSamber	2	1e-05
ORF 6895	MKKPLMTKMSochreRTGSGSGSamber	2	1e-05
ORF 6896	MKGRKMHFMochreLKQGSGSGSamber	2	1e-05
ORF 6897	MSRKVMERMochreRSTGSGSGSamber	2	1e-05
ORF 6898	MRQQAMochreNMHSYLGSGSGSamber	2	1e-05
ORF 6899	MIRIIMIYMKISIGSGSGSamber	2	1e-05
ORF 6900	MDSRRMTKMGopalAHGSGSGSamber	2	1e-05
ORF 6901	MYQALMRQMopalRLRGSGSGSamber	2	1e-05
ORF 6902	MECFLMLLMQLYHGSGSGSamber	2	1e-05
ORF 6903	MSNQDMILMHLYHGSGSGSamber	2	1e-05
ORF 6904	MEAAopalMEQMRSRopalGSGSGSamber	2	1e-05
ORF 6905	MRCNRMGKMLKKKRVWVWVLGRamber	2	1e-05
ORF 6906	MRQAPMKopalMVopalQNGSGSGSamber	2	1e-05
ORF 6907	MNTKopalMKAMRLVIGSGSGSamber	2	1e-05
ORF 6908	MLIochreDMochreTMESINGSGSGSamber	2	1e-05
ORF 6909	MAEKAMATMNochreQochreGSGSGSamber	2	1e-05
ORF 6910	MPochreKIMGNMSRTGGSGSGSamber	2	1e-05
ORF 6911	MCRSTMVIMHLYHGSGSGSamber	2	1e-05
ORF 6912	MGTISMopalKMPKSTGSGSGSamber	2	1e-05
ORF 6913	MKQRTMochreKMochreEKRGSGSGSamber	2	1e-05
ORF 6914	MDEPHMLGMAopalTRGSGSGSamber	2	1e-05
ORF 6915	MCGGSMGopalMPGFopalGSGSGSamber	2	1e-05
ORF 6916	MGRVTMLLMHLYHGSGSGSamber	2	1e-05
ORF 6917	MNNGLMILMHLYHGSGSGSamber	2	1e-05
ORF 6918	MPEKochreMPIMKQHTGSGSGSamber	2	1e-05
ORF 6919	MTSINMHopalMVPALGSGSGSamber	2	1e-05
ORF 6920	MAEQHMopalIMSNIopalGSGSGSamber	2	1e-05
ORF 6921	MSQEIMGPMEIKochreGSGSGSamber	2	1e-05
ORF 6922	MSNCIMLLMHLYHGSGSGSamber	2	1e-05
ORF 6923	MSRSNMLLMHLYHGSGSGSamber	2	1e-05
ORF 6924	MGAGIMRYMLNochreDGSGSGSamber	2	1e-05
ORF 6925	MopalGRTMTVMTRPPGSGSGSamber	2	1e-05
ORF 6926	MESAopalMochreTMSQLPGSGSGSamber	2	1e-05
ORF 6927	MSGTNMLAMERPVGSGSGSamber	2	1e-05
ORF 6928	MVSIKRLKCILVVGLGLGLRamber	2	1e-05
ORF 6929	MCFGochreMRIMopalQGSGSGSGSamber	2	1e-05
ORF 6930	MGLFVMKPMPLSochreGSGSGLRamber	2	1e-05
ORF 6931	MLATKMAochreMGKQTGSGSGSamber	2	1e-05
ORF 6932	MVHopalNMKEMTSNopalGSGSGSamber	2	1e-05
ORF 6933	MANSDMLLMHLYHGSGSGSamber	2	1e-05
ORF 6934	MopalKSochreMochrePMDVochreGGSGSGSamber	2	1e-05
ORF 6935	MSTKopalMVNMHLKQGSGSGSamber	2	1e-05
ORF 6936	MNTPRMVTMYEYSGVWVWVLGRamber	2	1e-05
ORF 6937	MRRRTMYochreMRPRSGSGSGSamber	2	1e-05
ORF 6938	MSGAAMQKNENRIWVWVWVLGRamber	2	1e-05
ORF 6939	MHAGHMGQMLKKNWVWVWVLGRamber	2	1e-05
ORF 6940	MGNVLMGochreMochreochreEAGSGSGSamber	2	1e-05
ORF 6941	MNTSKMGochreMRAKDGSGSGSamber	2	1e-05
ORF 6942	MNPTSMLLMHLYHGSGSGSamber	2	1e-05
ORF 6943	MCKNTMopalochreMVochreochreRGSGSGSamber	2	1e-05
ORF 6944	MKRFTMSKMTTNochreGSGSGSamber	2	1e-05
ORF 6945	MSVPLMKochreMochreQLEGSGSGSamber	2	1e-05
ORF 6946	MQRRLMILMHLYHGSGSGSamber	2	1e-05
ORF 6947	MRRISMGAMLPSEVWVWVWVLGRamber	2	1e-05
ORF 6948	MNHYEMNAMRQKSWVWVWVLGRamber	2	1e-05
ORF 6949	MTAARIETYGRITRVWVWVLGRamber	2	1e-05
ORF 6950	MGochreSLMISMochreYRGGSGSGSamber	2	1e-05
ORF 6951	MRGNRMSPMQSQochreGSGSGSamber	2	1e-05
ORF 6952	MERETMopalTMLTVKGSGSGSamber	2	1e-05
ORF 6953	MCETAMQYMLKKKWVWVGSamber	2	1e-05
ORF 6954	MASSLMVIMHLYHGSGSGSamber	2	1e-05
ORF 6955	MIGEopalMopalDMRSFochreGSGSGSamber	2	1e-05
ORF 6956	MYTopalEMIEMNPKRGSGSGSamber	2	1e-05
ORF 6957	MRRISMILMHLYHGSGSGSamber	2	1e-05
ORF 6958	MKGRLMochreFMSopalKGGSGSGSamber	2	1e-05
ORF 6959	MPEYochreMGRMFIochreQGSGSGSamber	2	1e-05
ORF 6960	MGQFTMGPMLQRFWVWVWVLGRamber	2	1e-05
ORF 6961	MRRNSMGPMLKKYRVWVWVLGRamber	2	1e-05
ORF 6962	MAKPochreMCSMASDNGSGSGSamber	2	1e-05
ORF 6963	MIopalKochreMGRMSSRSGSGSGSamber	2	1e-05
ORF 6964	MDFopalQMochreYMDYLKGSGSGSamber	2	1e-05
ORF 6965	MGRLochreMATMVopalRRGSGSGSamber	2	1e-05
ORF 6966	MKYNopalMQQMochreIIKGSGSGSamber	2	1e-05
ORF 6967	MRKochreGMKVMLVGIGSGSGSamber	2	1e-05
ORF 6968	MRHopalVMQEMopalGNRGSGSGSamber	2	1e-05
ORF 6969	MRFKKMVQMopalKLIGSGSGSamber	2	1e-05
ORF 6970	MNRGYMPopalMLPYYGSGSGSamber	2	1e-05
ORF 6971	MLSochreQMQIMCopalTGGSGSGSamber	2	1e-05
ORF 6972	MAYKTMQNMRKochreNGSGSGSamber	2	1e-05
ORF 6973	MPopalQLMRGMVLochreNGSGSGSamber	2	1e-05
ORF 6974	MTKochreLMGTMKATPGSGSGSamber	2	1e-05
ORF 6975	MHVAochreMochreTMTSQRGSGSGSamber	2	1e-05
ORF 6976	MHQopalochreMNPMYVPPGSGSGSamber	2	1e-05
ORF 6977	MEHochreIMVYMPPGQGSGSGSamber	2	1e-05
ORF 6978	MKRYVMLLMHLYHGSGSGSamber	2	1e-05
ORF 6979	MLATKMochreSMQochreIRGSGSGSamber	2	1e-05
ORF 6980	MNTKRMKRMDQKKLRVWVWVLGRamber	2	1e-05
ORF 6981	MKKochreNMPKMRochreITGSGSGSamber	2	1e-05
ORF 6982	MIVSRMopalAMPNPVGSGSGSamber	2	1e-05
ORF 6983	MTSNDMTAMKochreAIWVWVWVLGRamber	2	1e-05
ORF 6984	MFAKRMTLMEochreEGGSGSGSamber	2	1e-05
ORF 6985	MKHopalDMNTMNPochreNGSGSGSamber	2	1e-05
ORF 6986	MRFFHMDTMQFPGGSGSGSamber	2	1e-05
ORF 6987	MTNLCMEGMopalSGVGSGSGSamber	2	1e-05
ORF 6988	MRLYTMRTMopalAKRGSGSGSamber	2	1e-05
ORF 6989	MRKopalVMRPMLIHGGSGSGSamber	2	1e-05
ORF 6990	MRKLochreMTTMYLILGSGSGSamber	2	1e-05
ORF 6991	MEKNSYDNNGYRMRVWVWVLGRamber	2	1e-05
ORF 6992	MDKTAMVLMHLYHGSGSGSamber	2	1e-05
ORF 6993	MLopalLHMochreAMKNSPGSGSGSamber	2	1e-05
ORF 6994	MGKochrePMNRMNTNRGSGLGLRamber	2	1e-05
ORF 6995	MHopalHTMGGMochreEKDGSGSGSamber	2	1e-05
ORF 6996	MRIANMGochreMGTCPGSGSGSamber	2	1e-05
ORF 6997	MPopalICMVKMochreNCGGSGSGSamber	2	1e-05
ORF 6998	MYKochreNMRPMNRALGSGSGSamber	2	1e-05
ORF 6999	MFTFFMFRMRVYRGSGSGSamber	2	1e-05
ORF 7000	MKochreRTMPVMRLQCGSGLGLRamber	2	1e-05
ORF 7001	MopalLDSMEHMGAopalAGSGSGSamber	2	1e-05
ORF 7002	MPNATMYNMYochreVGGSGSGSamber	2	1e-05
ORF 7003	MHNCDMLLMILYHGSGSGSamber	2	1e-05
ORF 7004	MKGYTMLIMHLYHGSGSGSamber	2	1e-05
ORF 7005	MLNPKMIopalMNITAGSGSGSamber	2	1e-05
ORF 7006	MKKochreNMISMELochreLGSGLGLRamber	2	1e-05
ORF 7007	MRKDRMESMLochreGYGSGSGSamber	2	1e-05
ORF 7008	MDAISMQRMopalGQCGSGSGSamber	2	1e-05
ORF 7009	MRKGSMopalTMIESNGSGSGSamber	2	1e-05
ORF 7010	MVIQRMNopalMRRINGSGSGSGSamber	2	1e-05
ORF 7011	MRSPopalMQTMKKTIGSGSGSamber	2	1e-05
ORF 7012	MEopalEIMGTMLLYRGSGSGSamber	2	1e-05
ORF 7013	MENNochreNAIYGYIIWVWVWVLGRamber	2	1e-05
ORF 7014	MKEochreHMIAMRLHPGSGSGSamber	2	1e-05
ORF 7015	MPTochreRMLGMKTGNGSGSGSamber	2	1e-05
ORF 7016	MTNDAMGGMPIPYGSGSGSamber	2	1e-05
ORF 7017	MRGAYMCGMochreNARGSGSGSamber	2	1e-05
ORF 7018	MKRFRMLLMHLYHGSGSGSamber	2	1e-05
ORF 7019	MNDNYMPLMHRYKRVWVWVLGRamber	2	1e-05
ORF 7020	MLQopalRMochreLMQRARGSGSGSamber	2	1e-05
ORF 7021	MRNopalNMGLMGVNTGSGSGSamber	2	1e-05
ORF 7022	MPHISMHEMNRSIGSGSGSGSamber	2	1e-05
ORF 7023	MKochreNIMSKMTGRRGSGSGSamber	2	1e-05
ORF 7024	MPRHDMRGMVNopalQGSGSGSamber	2	1e-05
ORF 7025	MVAGTMNochreMELETGSGSGSamber	2	1e-05
ORF 7026	MNSPQMEVMGochreGochreGSGSGSamber	2	1e-05
ORF 7027	MopalRTCMRQMopalTopalAGSGSGSamber	2	1e-05
ORF 7028	MRopalKochreMVCMGPEFGSGSGSamber	2	1e-05
ORF 7029	MKNopalQMopalGMRochreKopalGSGSGSamber	2	1e-05
ORF 7030	MERKopalMCGMNRYCGSGSGSamber	2	1e-05
ORF 7031	MCHVSMYCMGACochreGSGSGSamber	2	1e-05
ORF 7032	MLEYopalMSSMKVDRGSGSGSamber	2	1e-05
ORF 7033	MVRTRMQQMRNGopalGSGSGSamber	2	1e-05
ORF 7034	MKIKochreMopalHMKATGGSGSGSamber	2	1e-05
ORF 7035	MVTYEMVLMHLYHGSGSGSamber	2	1e-05
ORF 7036	MRILEMAIVSNNWVWVWVLGRamber	2	1e-05
ORF 7037	MAPochreEMANMHIKEGSGSGSamber	2	1e-05
ORF 7038	MALVKopalKVopalKHKMGLGLGLRamber	2	1e-05
ORF 7039	MTERopalMVLMHLYHGSGSGSamber	2	1e-05
ORF 7040	MHNYAMLEMLKochreDGSGSGSamber	2	1e-05
ORF 7041	MQNAopalMIDMYochreGRGSGSGSamber	2	1e-05
ORF 7042	MNIKopalMYVMLNHHGSGSGSamber	2	1e-05
ORF 7043	MSERIMGochreMLSRSGSGSGSamber	2	1e-05
ORF 7044	MEVIochreMQCMTATAGSGSGSamber	2	1e-05
ORF 7045	MLHochreRMochreRMochreYQSGSGSGSamber	2	1e-05
ORF 7046	MRHLTRIKCIFLLGLGLGLRamber	2	1e-05
ORF 7047	MHTLFYVTNGITKRVWVWVLGRamber	2	1e-05
ORF 7048	MKEYNMLNMKKTSWVWVWVLGRamber	2	1e-05
ORF 7049	MFEPIMQTMochreTSRGSGSGSamber	2	1e-05
ORF 7050	MIRQTMAKMRSVWVWVWVLGRamber	2	1e-05
ORF 7051	MRKIochreMTIMGTKLGSGSGSamber	2	1e-05
ORF 7052	MVEELMRLMENochreTGSGSGSamber	2	1e-05
ORF 7053	MGAYSMGRMIKKNWVWVWVLGRamber	2	1e-05
ORF 7054	MHRIGMLEMSIATGSGSGSamber	2	1e-05
ORF 7055	MTKAEMYIMYopalKDGSGSGSamber	2	1e-05
ORF 7056	MGEFNMLLMHLYHGSGSGSamber	2	1e-05
ORF 7057	MTQopalNMPLMLLKDGSGSGSamber	2	1e-05
ORF 7058	MFPLHMKopalMERLVGSGSGSamber	2	1e-05
ORF 7059	MEHochreQMSNMASRTGSGSGSamber	2	1e-05
ORF 7060	MKVYGYLKWVWVWVLGRamber	2	1e-05
ORF 7061	MVGKLMLCMTLRochreGSGSGSamber	2	1e-05
ORF 7062	MRYKTMYochreMochreGKQGSGSGSamber	2	1e-05
ORF 7063	MRKNopalMYFMKANQGSGSGSamber	2	1e-05
ORF 7064	MVLochreDMQTMLSSIGSGSGSamber	2	1e-05
ORF 7065	MVHochreSMNRMGESAGSGSGSamber	2	1e-05
ORF 7066	MochreNATMLPMGYGRGSGSGSamber	2	1e-05
ORF 7067	MTQKochreMENMTVCSGSGSGSamber	2	1e-05
ORF 7068	MPEQQMCLMLSQSGSGSGSamber	2	1e-05
ORF 7069	MRIQSMopalPMFochreAHGSGSGSamber	2	1e-05
ORF 7070	MVKochrePMGAMYQGNGSGSGSamber	2	1e-05
ORF 7071	MQQQRMHNMALRVWVWVLGRamber	2	1e-05
ORF 7072	MopalAFIMTSMochreRSTGAGSGSamber	2	1e-05
ORF 7073	MTDKLMDDMSLopalKGSGSGSGSamber	2	1e-05
ORF 7074	MVSLKMLDMITDochreGSGSGSamber	2	1e-05
ORF 7075	MVLGTMHHMVGochreKGSGSGSamber	2	1e-05
ORF 7076	MSNQPMYNMRKopalDGSGSGSGSamber	2	1e-05
ORF 7077	MKopalFPMYIMHRHQGSGSGSamber	2	1e-05
ORF 7078	MTKochreochreMTGMVRNochreGSGSGSamber	2	1e-05
ORF 7079	MGRQGMLVMKKochreQGSGSGSamber	2	1e-05
ORF 7080	MLRopalKMSCMKTILGSGSGSamber	2	1e-05
ORF 7081	MVQSIMCCMQVRPGSGSGSamber	2	1e-05
ORF 7082	MopalTPQMVLMNLAIGSGSGSamber	2	1e-05
ORF 7083	MGSVochreMPGMHSYochreGSGSGSamber	2	1e-05
ORF 7084	MTSACMVLMHLYHGSGSGSamber	2	1e-05
ORF 7085	MQNYGMLLMHLYHGSGSGSamber	2	1e-05
ORF 7086	MERFSMVLMHLYHGSGSGSamber	2	1e-05
ORF 7087	MLQSTMKNYVIRSWVWVWVLGRamber	2	1e-05
ORF 7088	MSVGRMPNMFochreSGGSGSGSamber	2	1e-05
ORF 7089	MCRGLMVLMHLVHGSGSGSamber	2	1e-05
ORF 7090	MTVRKMopalochreMLLTPGSGSGSamber	2	1e-05
ORF 7091	MYRPIMAopalMDLVochreGSGSGSamber	2	1e-05
ORF 7092	MPYNYMNRMVTLLGLGLGLRamber	2	1e-05
ORF 7093	MKQochreLMSochreMATTHGSGSGSamber	2	1e-05
ORF 7094	MVNRAMELMopalLEYGSGSGSamber	2	1e-05
ORF 7095	MKFHTMopalGMopalYINGSGSGSamber	2	1e-05
ORF 7096	MRLopalRMFSYAKLSWVWVWVLGRamber	2	1e-05
ORF 7097	MNIKochreMYTMDQSKGSGSGSamber	2	1e-05
ORF 7098	MKopalKNMTAMLKopalVGSGSGSamber	2	1e-05
ORF 7099	MLRYLMVLMHLYNGSGSGSamber	2	1e-05
ORF 7100	MDYochreAMRHMYopalRAGSGSGSamber	2	1e-05
ORF 7101	MSVGNMSKMQRKVVWVWVWVLGRamber	2	1e-05
ORF 7102	MVSRRMVNMQRKVGSGSGSamber	2	1e-05
ORF 7103	MRRTGMVLMHLYHGSGSGSamber	2	1e-05
ORF 7104	MCDDSMRNMNAKochreGSGSGSamber	2	1e-05
ORF 7105	MRKLRMDCMTopalPAGSGSGSamber	2	1e-05
ORF 7106	MTVTopalMKAMCLKCGSGSGSamber	2	1e-05
ORF 7107	MLSRTMVKMochreRPDGSGSGSamber	2	1e-05
ORF 7108	MKNPLMRopalMochreAKHGSGSGSamber	2	1e-05
ORF 7109	MESTAMVLMHLYHGSGSGSamber	2	1e-05
ORF 7110	MKRQochreMLYMCRNTGSGSGSamber	2	1e-05
ORF 7111	MKIopalLMochreSMNTRRGSGSGSamber	2	1e-05
ORF 7112	MAKopalopalMNHMDHCAGSGSGSamber	2	1e-05
ORF 7113	MKRCDMSQMALRVWVWVLGRamber	2	1e-05
ORF 7114	MKochreSVMGGMTYGDGSGSGSamber	2	1e-05
ORF 7115	MVTTNMKPMochreNochreLGSGSGSamber	2	1e-05
ORF 7116	MTSSVMEKNVSIIRVWVWVLGRamber	2	1e-05
ORF 7117	MLIVKMDopalMRGPochreGSGSGSamber	2	1e-05
ORF 7118	MLNRLMESMIKNIWVWVWVLGRamber	2	1e-05
ORF 7119	MYHopalRMKDMLGochrePGSGSGSamber	2	1e-05
ORF 7120	MKKNFYGTYESKTWVWVWVLGRamber	2	1e-05
ORF 7121	MALLopalMELMTVALGSGSGSamber	2	1e-05
ORF 7122	MQKRNMopalAMSochreSRGSGSGSamber	2	1e-05
ORF 7123	MTKopalDMDRMTPVDGSGSGSamber	2	1e-05
ORF 7124	MKKNCYVKYATIRRVWVWVLGRamber	2	1e-05
ORF 7125	MQEFVMRSIAKKIWVWVWVLGRamber	2	1e-05
ORF 7126	MGTLEMSKMGRAGGSGSGSamber	2	1e-05
ORF 7127	MGNHSMGPMLRKKWVWVWVLGRamber	2	1e-05
ORF 7128	MLNSTMLLMHLYHGSGSGSamber	2	1e-05
ORF 7129	MLRRDMVLMHLYAGSGSGSamber	2	1e-05
ORF 7130	MKopalPochreMRNMochreopalLLGSGSGSamber	2	1e-05
ORF 7131	MGIKIMAHMLTLAGSGSGSamber	2	1e-05
ORF 7132	MKTVYMHKMHochreNRGSGSGSamber	2	1e-05
ORF 7133	MLRNopalMochrePMNVRYGSGSGSamber	2	1e-05
ORF 7134	MSTYHMVLMHLYAGSGSGSamber	2	1e-05
ORF 7135	MLPQSMSKMLEKTWVWVWVLGRamber	2	1e-05
ORF 7136	MLNochreSMopalDMNochrePVGSGSGSGSamber	2	1e-05
ORF 7137	MRTRopalMCYMFVLIGSGSGSamber	2	1e-05
ORF 7138	MRNochreFMRSMIHVAGSGSGSamber	2	1e-05
ORF 7139	MKSTQMNochreMVochreVTGSGSGSamber	2	1e-05
ORF 7140	MEopalQKMRSMNATSGSGSGSamber	2	1e-05
ORF 7141	MopalPTYMochrePMEKochreEGSGSGSamber	2	1e-05
ORF 7142	MTSKopalMRIMLLYCGSGSGSamber	2	1e-05
ORF 7143	MKTGIMVLMHLYHGSGSGSamber	2	1e-05
ORF 7144	MIKRAMHSMRYAochreGSGSGSamber	2	1e-05
ORF 7145	MLNNCMDRMGAPIGSGSGSamber	2	1e-05
ORF 7146	MQIPNMIIMEochreKHGSGSGSamber	2	1e-05
ORF 7147	MQDPTMKQMTSKochreGSGSGSamber	2	1e-05
ORF 7148	MTYIIMQNMDVSopalGSGSGSamber	2	1e-05
ORF 7149	MILGRMIochreMochreopalLCGSGSGSamber	2	1e-05
ORF 7150	MKAKochreMIVMSTNGGSGSGSamber	2	1e-05
ORF 7151	MDCYLMLLMHLYHGSGSGSamber	2	1e-05
ORF 7152	MVRTNMRNMALRVWVWVLGRamber	2	1e-05
ORF 7153	MAIYopalMNTMKAASGSGSGSamber	2	1e-05
ORF 7154	MRochreLSMQEMLSQLGSGSGSamber	2	1e-05
ORF 7155	MPYAochreMQTMVSNLGSGSGSamber	2	1e-05
ORF 7156	MKNFLMVLMHLYHGSGSGSamber	2	1e-05
ORF 7157	MRIPopalMEHMopalRRDGSGSGSamber	2	1e-05
ORF 7158	MLDSEMCGMGTKopalGSGSGSamber	2	1e-05
ORF 7159	MSPYDMLLMHLYHGSGSGSamber	2	1e-05
ORF 7160	MHKYQMLLMHLYHGSGSGSamber	2	1e-05
ORF 7161	MGRCAMLLMHLYHGSGSGSamber	2	1e-05
ORF 7162	MAHGKMEochreMTGNCGSGSGSamber	2	1e-05
ORF 7163	MRTGAMopalKMSNILGSGSGSamber	2	1e-05
ORF 7164	MQYGAMTochreMEochreSRGSGSGSamber	2	1e-05
ORF 7165	MYSTLMLLMHLYHGSGSGSamber	2	1e-05
ORF 7166	MIEQPMRKMNochreLHGSGSGSamber	2	1e-05
ORF 7167	MLVochreHMNTMRFISGSGSGSamber	2	1e-05
ORF 7168	MISRTMIYMKEPFRVWVWVLGRamber	2	1e-05
ORF 7169	MGTFLMGPMLKKGWVWVWVLGRamber	2	1e-05
ORF 7170	MDDEYDWYVSLKRVWVWVLGRamber	2	1e-05
ORF 7171	MTNSDMILMHLYHGSGSGSamber	2	1e-05
ORF 7172	MTFKSMSVMVopalQPGSGSGSamber	2	1e-05
ORF 7173	MHopalSNMRRMYTochreKGSGSGSamber	2	1e-05
ORF 7174	MNTNTMATMHYopalGGSGSGSamber	2	1e-05
ORF 7175	MDGFAMLLMHLYHGSGSGSamber	2	1e-05
ORF 7176	MopalTVRMSSMRKAYGSGSGSamber	2	1e-05
ORF 7177	MGKLAMKRMopalSPGGSGSGSamber	2	1e-05
ORF 7178	MKVopalRMRLMVochreKNGSGSGSamber	2	1e-05
ORF 7179	MKKRFYAYNESRTWVWVWVLGRamber	2	1e-05
ORF 7180	MHIRIMopalIMSTENGSGSGSamber	2	1e-05
ORF 7181	MopalCAGMSochreMSRNGGSGSGSamber	2	1e-05
ORF 7182	MGHochreCMRDMGRVTGSGSGSamber	2	1e-05
ORF 7183	MopalLLLWEVWIFIVGRVWVLGRamber	2	1e-05
ORF 7184	MSopalRIMNFMAQochreDGSGSGSamber	2	1e-05
ORF 7185	MNRTDMVLMHLYHGSGSGSamber	2	1e-05
ORF 7186	MKKDLMKKMKopalPDGSGSGSamber	2	1e-05
ORF 7187	MNAQTMopalIMRAKPGSGSGSamber	2	1e-05
ORF 7188	MLQKLNERYETYRWVWVWVLGRamber	2	1e-05
ORF 7189	MLKEFMTTMTDopalPGSGSGSamber	2	1e-05
ORF 7190	MSVCHMVEMLYVTGSGSGSamber	2	1e-05
ORF 7191	MTTYAMLLMHLYHGSGSGSamber	2	1e-05
ORF 7192	MKTVSMNNMQRYochreGSGSGSamber	2	1e-05
ORF 7193	MGEYSMGKMLEKKWVWVWVLGRamber	2	1e-05
ORF 7194	MNRKNMLNMKGAIRVWVWVLGRamber	2	1e-05
ORF 7195	MACGNMVKMLNIRGSGSGSamber	2	1e-05
ORF 7196	MLPECMFNMALRVWVWVLGRamber	2	1e-05
ORF 7197	MKTQLMLLMHLYHGSGSGSamber	2	1e-05
ORF 7198	MHQochreVMTRMKDGGGSGSGSamber	2	1e-05
ORF 7199	MRENIMTRMGochreTLGSGSGSamber	2	1e-05
ORF 7200	MKGKVMYLMIVIYGSGSGSamber	2	1e-05
ORF 7201	MPKDochreMYIMPTSSGSGSGSamber	2	1e-05
ORF 7202	MNTSAMILMHLYHGSGSGSamber	2	1e-05
ORF 7203	MNTIDMLLMHLYHGSGSGSamber	2	1e-05
ORF 7204	MRKochreVMPGMPAVLGSGSGSamber	2	1e-05
ORF 7205	MVNopalNMVPMQHLopalGSGSGSamber	2	1e-05
ORF 7206	MEEPSMKochreMSYREGSGSGSamber	2	1e-05
ORF 7207	MRLHIMPQMSIochreDGSGSGSamber	2	1e-05
ORF 7208	MERGTMHSMochreQKNGSGSGSamber	2	1e-05
ORF 7209	MLSSQMSWRVWVWVLGRamber	2	1e-05
ORF 7210	MSRFRMLLMHLYHGSGSGSamber	2	1e-05
ORF 7211	MDNETMITMEQKNWVWVWVLGRamber	2	1e-05
ORF 7212	MCHTSMIICVVLVGLGLGLRamber	2	1e-05
ORF 7213	MKQLLMQKNGKTTWVWVWVLGRamber	2	1e-05
ORF 7214	MRAopalRMKSMTSTSGSGSGSamber	2	1e-05
ORF 7215	MPQochrePMRVMochreLochreTGSGSGSamber	2	1e-05
ORF 7216	MASKKYVKNDCSIRVWVWVLGRamber	2	1e-05
ORF 7217	MQVYIMLLMHLYHGSGSGSamber	2	1e-05
ORF 7218	MYAopalSMPNMRILRGSGSGSamber	2	1e-05
ORF 7219	MADSRMCLMKALochreGSGSGSamber	2	1e-05
ORF 7220	MTTKEMSSMAKopalQGSGSGSamber	2	1e-05
ORF 7221	MYGHQMKSMopalEKTGSGSGSamber	2	1e-05
ORF 7222	MRSQochreMENMKochreIAGSGSGSamber	2	1e-05
ORF 7223	MRKopalTMTLMRLochreSGSGSGSamber	2	1e-05
ORF 7224	MKochreASMIAMLSEEGSGSGSamber	2	1e-05
ORF 7225	MRTochreochreMHIMKNochreHGSGSGSamber	2	1e-05
ORF 7226	MTCEVMopalTMTopalRochreGSGSGSamber	2	1e-05
ORF 7227	MILLSMSYMVKochrePGSGSGSamber	2	1e-05
ORF 7228	MQochreNTMAGMQLRIGSGSGSamber	2	1e-05
ORF 7229	MIopalPVMSGMRERNGSGSGSamber	2	1e-05
ORF 7230	MPKDLMVLMHLYHGSGSGSamber	2	1e-05
ORF 7231	MSKochreKMVGMTCRLGSGSGSamber	2	1e-05
ORF 7232	MHochreTochreMochreTMQTRPGSGSGSamber	2	1e-05
ORF 7233	MVSISMTLMTSCSGSGSGSamber	2	1e-05
ORF 7234	MEADVMIIMKAPPGSGSGSamber	2	1e-05
ORF 7235	MQopalERMDochreMQTGHGSGSGSamber	2	1e-05
ORF 7236	MFKRSMLKMRIYRGSGSGSamber	2	1e-05
ORF 7237	MSIFIMLLMHLYHGSGSGSamber	2	1e-05
ORF 7238	MNVQTMTKMNRKKRVWVWVLGRamber	2	1e-05
ORF 7239	MQochreRYMAAMTochreTKGSGSGSamber	2	1e-05
ORF 7240	MTKochreLMTVMSTVLGSGSGSamber	2	1e-05
ORF 7241	MTSYTMCLMHLYHGSGSGSamber	2	1e-05
ORF 7242	MEKSFMNopalMLTochreAGSGSGSamber	2	1e-05
ORF 7243	MDochreopalopalMRNMFGESGSGSGSamber	2	1e-05
ORF 7244	MVHochreRMTPMIIPHGSGSGSamber	2	1e-05
ORF 7245	MKKIYNGSYGLINWVWVWVLGRamber	2	1e-05
ORF 7246	MSTRVRCKWVWVWVLGRamber	2	1e-05
ORF 7247	MopalEGTMHAMochreNPVGSGSGSamber	2	1e-05
ORF 7248	MRKochreSMPHMLLopalKGSGSGSamber	2	1e-05
ORF 7249	MKSKDMADMTKKWRVWVWVLGRamber	2	1e-05
ORF 7250	MFNopalDMQopalMQochreQLGSGSGSamber	2	1e-05
ORF 7251	MRLochreRMKopalMNRKFGSGSGSamber	2	1e-05
ORF 7252	MKochreADMSRMochreDPSGSGSGSamber	2	1e-05
ORF 7253	MRVVVCQQCKFLVGLGLGLRamber	2	1e-05
ORF 7254	MVGochreDMARMGQVSGSGSGSamber	2	1e-05
ORF 7255	MHopalKSMQTMVTYLGSGSGSamber	2	1e-05
ORF 7256	MRFKPMopalAMKochreGPGSGSGSamber	2	1e-05
ORF 7257	MLIQNMEIMTSEKWVWVWVLGRamber	2	1e-05
ORF 7258	MPRNLMNGMopalPSPGSGSGSamber	2	1e-05
ORF 7259	MLHAopalMICMDRIHGSGSGSamber	2	1e-05
ORF 7260	MQRGLMVKMochreQPopalGSGSGSamber	2	1e-05
ORF 7261	MHochreEochreMPTMochreKochreIGSGSGSamber	2	1e-05
ORF 7262	MELVochreMRTMPTTTGSGSGSamber	2	1e-05
ORF 7263	MSIopalRMYochreMochreTITGSGSGSamber	2	1e-05
ORF 7264	MQERIMopalEMTATDGSGSGSamber	2	1e-05
ORF 7265	MQICKMLochreMKLQYGSGSGSamber	2	1e-05
ORF 7266	MKPRLMDKMopalFQSGSGSGSamber	2	1e-05
ORF 7267	MPKKNYVTYEYSRRVWVWVLGRamber	2	1e-05
ORF 7268	MLRKSMopalNMVTATGSGSamber	2	1e-05
ORF 7269	MYEDYMHTMYIopalTGSGSGSamber	2	1e-05
ORF 7270	MQSYSMGTMIPRWRVWVWVLGRamber	2	1e-05
ORF 7271	MRIYDMLKMNLSopalGSGSGSamber	2	1e-05
ORF 7272	MQochreGHMKNMPRPLGSGSGSamber	2	1e-05
ORF 7273	MKochreQopalMELMopalRochreNGSGSGSamber	2	1e-05
ORF 7274	MRPochreochreMHKMDCPAGSGSGSamber	2	1e-05
ORF 7275	MKSLDMVLMHLYHGSGSGSamber	2	1e-05
ORF 7276	MYGRYMRopalMLKVAGSGSGSamber	2	1e-05
ORF 7277	METLSMLLMHLYHGSGSGSamber	2	1e-05
ORF 7278	MPNSAMLLMHLYHGSGSGSamber	2	1e-05
ORF 7279	MNLLNMochreNMLIAYGSGSGSamber	2	1e-05
ORF 7280	MKochreFTMPTMCLNQGSGSGSamber	2	1e-05
ORF 7281	MPQSochreMochreIMKRPTGSGSGSamber	2	1e-05
ORF 7282	MEopalTNMNFMochreLPRGSGSGSamber	2	1e-05
ORF 7283	MKTYIMILMHLYHGSGSGSamber	2	1e-05
ORF 7284	MRDFNMPLMHLYHGSGSGSamber	2	1e-05
ORF 7285	MVopalTHMRIMEQKLGSGSGSamber	2	1e-05
ORF 7286	MSCochreKMSSMFAISGSGSGSamber	2	1e-05
ORF 7287	MSDHTMYNMTNopalLGSGSGSamber	2	1e-05
ORF 7288	MSQTTMVLMHLYHGSGSGSamber	2	1e-05
ORF 7289	MQHHVMSKMGSLochreGSGSGSamber	2	1e-05
ORF 7290	MCDDSMQNMALRVWVWVLGRamber	2	1e-05
ORF 7291	MRGochreTMKPMDKRYWVWVWVLGRamber	2	1e-05
ORF 7292	MTKochreSMochreopalMKDESGSGSGSamber	2	1e-05
ORF 7293	MTESIMVLMHLYHGSGSGSamber	2	1e-05
ORF 7294	MYNVIIGWNGTITWVWVWVLGRamber	2	1e-05
ORF 7295	MRKTPMGTMIKKTWVWVWVLGRamber	2	1e-05
ORF 7296	MKochreKIMYIMSDGKGSGSGSamber	2	1e-05
ORF 7297	MNITSMELMKIRopalGSGSGSamber	2	1e-05
ORF 7298	MTFKIMLAMNochrePVGSGSGSamber	2	1e-05
ORF 7299	MQNochreHMVLMHVGVGSGSGSamber	2	1e-05
ORF 7300	MQTochreNMPRMSCRGGSGSGSamber	2	1e-05
ORF 7301	MNYIKMopalNMSPPQGSGSGSamber	2	1e-05
ORF 7302	MHDHTMLLMHLYNGSGSGSamber	2	1e-05
ORF 7303	MRESLMKKNVamberKSWVWVWVLGRamber	2	1e-05
ORF 7304	MRIRKMSochreMKDochreDGSGSGSamber	2	1e-05
ORF 7305	MTVEochreMopalCMYRSPGSGSGSamber	2	1e-05
ORF 7306	MPKDIIYYAWamberTWVWVWVLGRamber	2	1e-05
ORF 7307	MRLNopalMRVMochreDISGSGSGSamber	2	1e-05
ORF 7308	MQRNGMPCMNopalGFGSGSGSamber	2	1e-05
ORF 7309	MRYVIMLHMKGQCGSGSGSamber	2	1e-05
ORF 7310	MAKHochreMKEMopalSTIGSGSGSamber	2	1e-05
ORF 7311	MRHochreSMPCMSGochreKGSGSGSamber	2	1e-05
ORF 7312	MRFYKCIKCFLILGLGLGLRamber	2	1e-05
ORF 7313	MochreHRRMPHMPVTAGSGSGSamber	2	1e-05
ORF 7314	MATNTMRKNGSFIRVWVWVLGRamber	2	1e-05
ORF 7315	MPopalPochreMQNMLKQHGSGSGSamber	2	1e-05
ORF 7316	MopalKTTMQYMSFQTGSGSGSamber	2	1e-05
ORF 7317	MGHochreRMKIMSNHHGSGSGSamber	2	1e-05
ORF 7318	MTCGQMopalSMSLKochreGSGSGSamber	2	1e-05
ORF 7319	MVNMPLKSGSGSGSamber	2	1e-05
ORF 7320	MLPYKMLTMIRopalPGSGSGSamber	2	1e-05
ORF 7321	MTANKMTopalMGLLQGSGSGSamber	2	1e-05
ORF 7322	MHTETMESMVAopalQGSGSGSamber	2	1e-05
ORF 7323	MLopalVIMQTMLNIRGSGSGSamber	2	1e-05
ORF 7324	MSNANMLYMPNYopalGSGSGSamber	2	1e-05
ORF 7325	MINKHMDSMRKRKRVWVWVLGRamber	2	1e-05
ORF 7326	MSEAYMNAMochreLTNGSGSGSamber	2	1e-05
ORF 7327	MKochreEQMLNMPKNTGSGSGSamber	2	1e-05
ORF 7328	MYLYSMGPMLPKMWVWVWVLGRamber	2	1e-05
ORF 7329	MREVLMTSMHVIIGSGSGSamber	2	1e-05
ORF 7330	MPKKochreMDIMLGNKGSGSGSamber	2	1e-05
ORF 7331	MNCochreIMFDMALIRGSGSGSamber	2	1e-05
ORF 7332	MREYKMGDMVopalTSGSGSGSamber	2	1e-05
ORF 7333	MYDQHMIGMPNALGSGSGSamber	2	1e-05
ORF 7334	MKopalLLMSCMEVSIGSGSGSamber	2	1e-05
ORF 7335	MIQLRMGochreMFGVGGSGSGSamber	2	1e-05
ORF 7336	MESRKMLSMRNARGSGSGSamber	2	1e-05
ORF 7337	MPNopalochreMGPMDIHLGSGSGSamber	2	1e-05
ORF 7338	MHLYGMLLMHLYHGSGSGSamber	2	1e-05
ORF 7339	MKopalKDMQKMochreCLSGSGSGSamber	2	1e-05
ORF 7340	MYKKTNGRYAKKIWVWVWVLGRamber	2	1e-05
ORF 7341	MopalKRVMGQMochreochreIAGSGSGSamber	2	1e-05
ORF 7342	MEopalTSMSQMFTENGSGSGSamber	2	1e-05
ORF 7343	MRRSIMQGMYochrePQGSGSGSamber	2	1e-05
ORF 7344	MRFFopalMYLMCTCopalGSGSGSamber	2	1e-05
ORF 7345	MVKochreVMochreSMSQQRGSGSGSamber	2	1e-05
ORF 7346	MKQKopalMSGMLSRGGSGSGSamber	2	1e-05
ORF 7347	MGochreQFMGDMKPLNGSGSGSamber	2	1e-05
ORF 7348	MQKTIMopalPMAITSGSGSGSamber	2	1e-05
ORF 7349	MGochreLTMSTMCAochreHGSGSGSamber	2	1e-05
ORF 7350	MIQNochreMRDMRGHRGSGSGSamber	2	1e-05
ORF 7351	MopalopalSHMNVMQPKHGSGSGSamber	2	1e-05
ORF 7352	MGochreSSMTFMochreNITGSGSGSamber	2	1e-05
ORF 7353	MVopalSochreMESMLLAHGSGSGSamber	2	1e-05
ORF 7354	MLIIKMSNMopalEKRGSGSGSamber	2	1e-05
ORF 7355	MGKHSMGKMLEIKRVWVWVLGRamber	2	1e-05
ORF 7356	MKochreLPMRSMRGYochreGSGSGSamber	2	1e-05
ORF 7357	MYLEKMQNMALRVWVWVLGRamber	2	1e-05
ORF 7358	MQochreGIMSAMopalRopalRGSGSGSamber	2	1e-05
ORF 7359	MLVKSMPNMALRVWVWVLGRamber	2	1e-05
ORF 7360	MRALochreMQNMEDTEGSGSGSamber	2	1e-05
ORF 7361	MYFLSMEQMopalGRFGSGSGSamber	2	1e-05
ORF 7362	MRTCAMANMGIopalNGSGSGSamber	2	1e-05
ORF 7363	MNTTSMLopalMSTCYGSGSGSamber	2	1e-05
ORF 7364	MFVIAMSDMNochreochrePGSGSGSamber	2	1e-05
ORF 7365	MQLTVMKochreMAIQHGSGSGSamber	2	1e-05
ORF 7366	MTTRNMSKMDQNTGSGSGSamber	2	1e-05
ORF 7367	MTRIKMLNMQLQPGSGSGSamber	2	1e-05
ORF 7368	MSETSMochreFMDRTPGSGSGSamber	2	1e-05
ORF 7369	MTTSLMVIMHLYHGSGSGSamber	2	1e-05
ORF 7370	MQRNopalMQQMochreRICGSGSGSamber	2	1e-05
ORF 7371	MHESopalMVLMHLYHGSGSGSamber	2	1e-05
ORF 7372	MARTLMLLMIVYHGSGSGSamber	2	1e-05
ORF 7373	MTKochreEMSochreMKQSSGSGSGSamber	2	1e-05
ORF 7374	MGDRSMLLMHLYHGSGSGSamber	2	1e-05
ORF 7375	MQNNGMNVMKKTLRVWVWVLGRamber	2	1e-05
ORF 7376	MDRSLMVLMHLYHGSGSGSGSamber	2	1e-05
ORF 7377	MYVochreKMNIMKTFPGSGSGSamber	2	1e-05
ORF 7378	MRDYDMVLMHLYHGSGSGSGSamber	2	1e-05
ORF 7379	MRLHQMREMRGopalLGSGSGSamber	2	1e-05
ORF 7380	MKopalALMHHMSIRRGSGSGSamber	2	1e-05
ORF 7381	MTSNSMVLMHLYHGSGSGSamber	2	1e-05
ORF 7382	MIDochreKMNTMHFIKGSGSGSamber	2	1e-05
ORF 7383	MKKopalKMYNMDochreNTGSGSGSamber	2	1e-05
ORF 7384	MSKochreAMQNMochreQDPGSGSGSamber	2	1e-05
ORF 7385	MKDTNMKopalMPVTEGSGSGSamber	2	1e-05
ORF 7386	MFCGSMCCMQLKochreGSGSGSamber	2	1e-05
ORF 7387	MERASMGPMLKKTWVWVWVLGRamber	2	1e-05
ORF 7388	MYETRMTIMILILGSGSGSamber	2	1e-05
ORF 7389	MSRIVMDKMQYKKWVWVWVLGRamber	2	1e-05
ORF 7390	MTNLHMVLMHLYHGSGSGSamber	2	1e-05
ORF 7391	MHEKLMQNNVKNSWVWVWVLGRamber	2	1e-05
ORF 7392	MQGTochreMELMHRFIGSGSGSamber	2	1e-05
ORF 7393	MLKLRMLIMHVGTGSGSGSamber	2	1e-05
ORF 7394	MIQTochreMYAMPGLPGSGSGSGSamber	2	1e-05
ORF 7395	MRVRSMochreopalMINGEGSGSGSamber	2	1e-05
ORF 7396	MHRRAMLLMHLYHGSGSGSamber	2	1e-05
ORF 7397	MSTKRMKYMYochreSKGSGSGSamber	2	1e-05
ORF 7398	MDVLIMRKNELKTWVWVWVLGRamber	2	1e-05
ORF 7399	MRLFPMopalSMTCSVGSGSGSamber	2	1e-05
ORF 7400	MISTLMSLMLQNopalGSGSGSamber	2	1e-05
ORF 7401	MNSRLMopalAMHGAPGSGSGSamber	2	1e-05
ORF 7402	MQKochreNMIAMLopalNTGSGSGSamber	2	1e-05
ORF 7403	MIINNMTGMKVEGGSGSGSamber	2	1e-05
ORF 7404	MSLCAMCLMHLYHGSGSGSamber	2	1e-05
ORF 7405	MGopalSRMSAMGKGTGSGSGSamber	2	1e-05
ORF 7406	MTYCRMFVIILGLGLGLRamber	2	1e-05
ORF 7407	MGochreopalSMENMQTochreDGSGSGSamber	2	1e-05
ORF 7408	MQENopalMNGMEQTDGSGSGSamber	2	1e-05
ORF 7409	MRLTVMochreIMSVEGGSGSGSamber	2	1e-05
ORF 7410	MLCINMVKMIochreVCGSGSGSamber	2	1e-05
ORF 7411	MRGIEMILMHLYHGSGSGSamber	2	1e-05
ORF 7412	MHKochreRMFYMYHRSGSGSGSamber	2	1e-05
ORF 7413	MRopalIYMSTMDPTHGSGSGSamber	2	1e-05
ORF 7414	MRNRIMVFMLRVRGSGSGSamber	2	1e-05
ORF 7415	MQKKWNVNNGYRamberWVWVWVLGRamber	2	1e-05
ORF 7416	MTTKochreMAIMKPTFGSGSGSamber	2	1e-05
ORF 7417	MSRTRMSKMopalGTopalGSGSGSamber	2	1e-05
ORF 7418	MGDEKNAFYDITIRVWVWVLGRamber	2	1e-05
ORF 7419	MRSIochreMTPMPSTKGSGSGSamber	2	1e-05
ORF 7420	MRGQAMFAMDYochreIGSGSGSamber	2	1e-05
ORF 7421	MSYopalSMIRMVIKochreGSGSGSamber	2	1e-05
ORF 7422	MSIHYMKHMTNopalIGSGSGSamber	2	1e-05
ORF 7423	MEIKopalMPEMINPLGSGSGSGSamber	2	1e-05
ORF 7424	MYHopalDMLGMPRREGSGSGSamber	2	1e-05
ORF 7425	MNFGKMPCMLQVVGSGSGSamber	2	1e-05
ORF 7426	MGKHTMGRMFCTTWVWVWVLGRamber	2	1e-05
ORF 7427	MRNSLMopalHMETAHGSGSGSamber	2	1e-05
ORF 7428	MSRSHMLLMQLYHGSGSGSamber	2	1e-05
ORF 7429	MQDRSMopalEMQLochreYGSGSGSamber	2	1e-05
ORF 7430	MNVKKMVKNGRKSWVWVWVLGRamber	2	1e-05
ORF 7431	MQSKopalMSSMFSopalSGSGSGSamber	2	1e-05
ORF 7432	MGTRLMKKMLochreITGSGSGSamber	2	1e-05
ORF 7433	MQKochreAMEKMAPCGGSGSGSamber	2	1e-05
ORF 7434	MKDochreSMNQMopalISTGSGSGSamber	2	1e-05
ORF 7435	MGQYTMGPMLKKNWVWVWVLGRamber	2	1e-05
ORF 7436	MRIochreopalMLRMRochreochrePGSGSGSamber	2	1e-05
ORF 7437	MTRTGMTopalMNochreKRGSGSGSamber	2	1e-05
ORF 7438	MKAYLMVLMHLIHGSGSGSamber	2	1e-05
ORF 7439	MHochreRVMKSMNLochreRGSGSGSamber	2	1e-05
ORF 7440	MCTQYMLSMQopalNTGSGSGSamber	2	1e-05
ORF 7441	MVELopalMDTMQRALGSGSGSamber	2	1e-05
ORF 7442	MSRALMVLMHLIHGSGSGSamber	2	1e-05
ORF 7443	MTQFYMCLMHLYHGSGSGSamber	2	1e-05
ORF 7444	MKopalLSMLRMNQTGGSGSGSamber	2	1e-05
ORF 7445	MIAopalTMVopalMQYHPGSGSGSamber	2	1e-05
ORF 7446	MTSGTMVTMIochreLRGSGSGSamber	2	1e-05
ORF 7447	MKopalLGMYopalMIGERGSGSGSamber	2	1e-05
ORF 7448	MopalKLRMopalNMochreopalPQGSGSGSamber	2	1e-05
ORF 7449	MATKRMKopalMGopalNYGSGSGSamber	2	1e-05
ORF 7450	MSTQAMKNMGKochreDGSGSGSamber	2	1e-05
ORF 7451	MKTKSMAKMGREPGSGFGSamber	2	1e-05
ORF 7452	MIQHHMYIMEKKTWVWVWVLGRamber	2	1e-05
ORF 7453	MTRTIMVLMHLIHGSGSGSamber	2	1e-05
ORF 7454	MTIKochreMSSMDochreKVGSGSGSamber	2	1e-05
ORF 7455	MSTYDMTCMGochreDTGSGSGSamber	2	1e-05
ORF 7456	MHKTSMVLMHLYHGSGSGSamber	2	1e-05
ORF 7457	MTKopalIMopalSMochreTRLGSGSGSamber	2	1e-05
ORF 7458	MRTNYMVochreMNHopalEGSGSGSamber	2	1e-05
ORF 7459	MERochreKMYTMLQRVGSGSGSamber	2	1e-05
ORF 7460	METSopalMLYMNCYQGSGSGSamber	2	1e-05
ORF 7461	MLSYTMILMHLYHGSGSGSamber	2	1e-05
ORF 7462	MLRRLMVLMHLYHGSGSGSamber	2	1e-05
ORF 7463	MVRSLMVLMHLYHGSGSGSamber	2	1e-05
ORF 7464	MNKSSMVLMHLYHGSGSGSamber	2	1e-05
ORF 7465	MDNSQMLLMHLYHGSGSGSamber	2	1e-05
ORF 7466	MKVRNMKTMSYochreLGSGSGSamber	2	1e-05
ORF 7467	MNAKLMSSMopalFLFGSGSGSamber	2	1e-05
ORF 7468	MASKRMYTMELopalQGSGSGSamber	2	1e-05
ORF 7469	MopalKELMKDMERCopalGSGSGSamber	2	1e-05
ORF 7470	MTERKMochreTMTSAPGSGSGSamber	2	1e-05
ORF 7471	MPLochreGMSSMRIHLGSGSGSamber	2	1e-05
ORF 7472	MRDITMLLMHLYHGSGSGSamber	2	1e-05
ORF 7473	MNLNSMochreSMQIIIGSGSGSamber	2	1e-05
ORF 7474	MSQVLMLLMHLYAGSGSGSamber	2	1e-05
ORF 7475	MIVILMFLMLIYTGSGSGSamber	2	1e-05
ORF 7476	MKKSRYANNGIRTWVWVWVLGRamber	2	1e-05
ORF 7477	MVNQochreMPSMEARLGSGSGSamber	2	1e-05
ORF 7478	MDHKGMQNMCEQopalGSGSGSamber	2	1e-05
ORF 7479	MNTDLMQNMYochreDAGSGSGSamber	2	1e-05
ORF 7480	MLYYYAWNEKKWRVWVWVLGRamber	2	1e-05
ORF 7481	MSVochreGMYochreMPIDTGSGSGSamber	2	1e-05
ORF 7482	MSLGNMYSMochreLRRGSGSGSamber	2	1e-05
ORF 7483	MPLopalNMochreNMHTPGGSGSGSamber	2	1e-05
ORF 7484	MTopalHAMDTMSNRQGSGSGSamber	2	1e-05
ORF 7485	MHRYDMLLMHLLHGSGSGSamber	2	1e-05
ORF 7486	MCYochreTMSPMRGLDGSGSGSamber	2	1e-05
ORF 7487	MPLVSMochreTMCTopalRGSGSGSamber	2	1e-05
ORF 7488	MSLopalSMSEMGRLochreGSGSGSamber	2	1e-05
ORF 7489	MLRPYMochreNMEKNSGSGSGSamber	2	1e-05
ORF 7490	MSRopalRMochreVMochreESYGSGSGSamber	2	1e-05
ORF 7491	MSASNMRLMopalIHochreGSGSGSamber	2	1e-05
ORF 7492	MGochreGIMNVMKGEHGSGSGSamber	2	1e-05
ORF 7493	MLIochreYMNTMIINRGSGSGSamber	2	1e-05
ORF 7494	MNSAEMEYMPNochreEGSGSGSamber	2	1e-05
ORF 7495	MTRIVMopalTMPIDRGSGLGLRamber	2	1e-05
ORF 7496	MTKCAMENMochreLNTGSGSGSamber	2	1e-05
ORF 7497	MTKLQMGopalMHTIAGSGSGSamber	2	1e-05
ORF 7498	MKKochreIMGTMKKVAGSGSGSamber	2	1e-05
ORF 7499	MGochreFAMDGMopalVopalNGSGSGSamber	2	1e-05
ORF 7500	MCFRRMSPMCopalGGGSGSGSamber	2	1e-05
ORF 7501	MKLCIMLNMochreTPHGSGSGSamber	2	1e-05
ORF 7502	MFRNopalMKNMNIQRGSGSGSamber	2	1e-05
ORF 7503	MHSDSMKochreMLPIIGSGSGSamber	2	1e-05
ORF 7504	MQTAGMVLMNochreDAGSGSGSamber	2	1e-05
ORF 7505	MGTHSMNPMVLPNGSGSGSamber	2	1e-05
ORF 7506	MTKochreTMRochreMNVEHGSGSGSamber	2	1e-05
ORF 7507	MVIKochreMochreAMKQSCGSGSGSamber	2	1e-05
ORF 7508	MNIRIMIYMFQRRGSGSGSamber	2	1e-05
ORF 7509	MEGLopalMRLMSLVVGSGSGSamber	2	1e-05
ORF 7510	MopalQochreIMLSMRRochreDGSGSGSamber	2	1e-05
ORF 7511	MKochreYLMYCMGVIIGSGSGSamber	2	1e-05
ORF 7512	MNGHTMLLMHLYHGSGSGSamber	2	1e-05
ORF 7513	MSKRLMVLMHLYHGSGSGSamber	2	1e-05
ORF 7514	MTTNDMPQMFRSRVWVWVLGRamber	2	1e-05
ORF 7515	MEopalINVSYVIKKWVWVWVLGRamber	2	1e-05
ORF 7516	MTGNLCIECIQVMGLGLGLRamber	2	1e-05
ORF 7517	MCTPIMopalVMYVQTGSGSGSGSamber	2	1e-05
ORF 7518	MPKFNMLLMHLYHGSGSGSamber	2	1e-05
ORF 7519	MRVPYMLLMHLYHGSGSGSamber	2	1e-05
ORF 7520	MKKWWYVKYDIRTRVWVWVLGRamber	2	1e-05
ORF 7521	MNASDMLLMHLYHGSGSGSamber	2	1e-05
ORF 7522	MRRLTMNQMATNochreGSGSGSamber	2	1e-05
ORF 7523	MENSNMFPMopalKYAGSGSGSamber	2	1e-05
ORF 7524	MCPSLMLLMHLYHGSGSGSamber	2	1e-05
ORF 7525	MQRTIMVLMRPRochreGSGSGSamber	2	1e-05
ORF 7526	MRATHMKVMGLTopalGSGSGSGSamber	2	1e-05
ORF 7527	MARSLMILMHLYHGSGSGSamber	2	1e-05
ORF 7528	MIYNLMSDMSKochreQGSGSGSamber	2	1e-05
ORF 7529	MRSEDMVLMHLYHGSGSGSamber	2	1e-05
ORF 7530	MGESNMRAMSLIRVWVWVLGRamber	2	1e-05
ORF 7531	MQLPochreMopalDMYHDLGSGSGSamber	2	1e-05
ORF 7532	MGochreLQMLDMIKGEGSGSGSamber	2	1e-05
ORF 7533	MTKTDMILMHLYHGSGSGSamber	2	1e-05
ORF 7534	MYDopalTMLSMQAPVGSGSGSamber	2	1e-05
ORF 7535	MLTSKMIKMNochreRLGSGSGSamber	2	1e-05
ORF 7536	MSNYLMLLMHLYHGSGSGSamber	2	1e-05
ORF 7537	MDHFLCNochreCIDVMGLGLGLRamber	2	1e-05
ORF 7538	MLQFIMAIMYVKIGSGSGSamber	2	1e-05
ORF 7539	MKTEIMQGMNopalKLGSGSGSamber	2	1e-05
ORF 7540	MRRHNMopalSIochreNVamberGLGLGLRamber	2	1e-05
ORF 7541	MYGSSMKYMochreQRVGSGSGSamber	2	1e-05
ORF 7542	MKSKDMQTMPSQEGSGSGSamber	2	1e-05
ORF 7543	MKochreQTMPFMSIRRGSGSGSamber	2	1e-05
ORF 7544	MGopalVopalMRVMSHTochreGSGSGSamber	2	1e-05
ORF 7545	MRQNopalMYTMYPPPGSGSGSamber	2	1e-05
ORF 7546	MGochreNIMPHMochreLNYGSGSGSamber	2	1e-05
ORF 7547	MRAIochreMGNMTKVAGSGSGSamber	2	1e-05
ORF 7548	MEVCochreMSGMLRochreNGSGSGSamber	2	1e-05
ORF 7549	MRNopalLMEMFQDPGSGSGSamber	2	1e-05
ORF 7550	MYRAYMSSMPLRGGSGSGSamber	2	1e-05
ORF 7551	MKKTSNVNNGYIWWVWVWVLGRamber	2	1e-05
ORF 7552	MIICochreMGSMLIKKRVWVWVLGRamber	2	1e-05
ORF 7553	MLGGFMQopalMochreQVNGSGSGSamber	2	1e-05
ORF 7554	MRSIochreMVochreMQLATGSGSGSamber	2	1e-05
ORF 7555	MGopalDochreMFLMKQNFGSGSGSamber	2	1e-05
ORF 7556	MVIQIMRTMTDCochreGSGSGSamber	2	1e-05
ORF 7557	MLKRLMVLMHLYHGSGSGSamber	2	1e-05
ORF 7558	MNVYNMopalHMRVLKGSGSGSamber	2	1e-05
ORF 7559	MGAYTMGPMLDQAGSGSGSamber	2	1e-05
ORF 7560	MRQTYMVLMHLYHGSGSGSamber	2	1e-05
ORF 7561	MNopalIIMopalTMDAochreNGSGSGSamber	2	1e-05
ORF 7562	MNSDNMREMopalVTSGSGSGSamber	2	1e-05
ORF 7563	MHochreRLMLSMDATGGSGSGSamber	2	1e-05
ORF 7564	MNGKochreMRTMAALSGSGSGSamber	2	1e-05
ORF 7565	MNNREMRYYDRRTRVWVWVLGRamber	2	1e-05
ORF 7566	METARMVLMHLYHGSGSGSamber	2	1e-05
ORF 7567	MSLKochreMQLMLDGGGSGSGSamber	2	1e-05
ORF 7568	MSHopalVMRCMKKochreHGSGSGSamber	2	1e-05
ORF 7569	MopalERNMKDMNQRAGSGSGSamber	2	1e-05
ORF 7570	MGHochrePMPRMGFTVGSGSGSamber	2	1e-05
ORF 7571	MTTYLMVLMHLYHGSGSGSamber	2	1e-05
ORF 7572	MKPTKMKRMochreochreNDGSGSGSamber	2	1e-05
ORF 7573	MTRVNMASMIVLVGLGLGLRamber	2	1e-05
ORF 7574	MCARIMochreVMLEIIGSGSGSamber	2	1e-05
ORF 7575	MKochreNTMSKMDYTRGSGSGSamber	2	1e-05
ORF 7576	MKQTTMTGMFRNochreGSGSGSamber	2	1e-05
ORF 7577	MTopalRSMFRMochreRGTGSGSGSamber	2	1e-05
ORF 7578	MKochreochreYMHQMRSTLGSGSGSamber	2	1e-05
ORF 7579	MKochreRIMRRMIIQNGSGSGSamber	2	1e-05
ORF 7580	MTYFQMopalNMKPLochreGSGSGSamber	2	1e-05
ORF 7581	MGochreKTMRHMNAIQGSGSGSamber	2	1e-05
ORF 7582	MGopalGHMRYMLNSGGSGSGSamber	2	1e-05
ORF 7583	MNKTKMKochreMSQQLGSGSGSamber	2	1e-05
ORF 7584	MDLopalSMGochreMochreQRVGSGSGSamber	2	1e-05
ORF 7585	MLTSochreMLQMYochreGIGSGSGSamber	2	1e-05
ORF 7586	MSSSDMILMHLYHGSGSGSamber	2	1e-05
ORF 7587	MNNYDMILMHLYHGSGSGSamber	2	1e-05
ORF 7588	MRFochreVMSochreMIRGSGSGSGSamber	2	1e-05
ORF 7589	MRLTEMNochreMSTAAGSGSGSamber	2	1e-05
ORF 7590	MISDQMDAMTKochreNGSGSGSamber	2	1e-05
ORF 7591	MHTopalVMGRMNRSAGSGSGSamber	2	1e-05
ORF 7592	MKHYLMALMHLYHGSGSGSamber	2	1e-05
ORF 7593	MRTopalPMARMKIEQGSGSGSamber	2	1e-05
ORF 7594	MKFQHMGQMRKKKRVWVWVLGRamber	2	1e-05
ORF 7595	MKINAMTRMSKKNWVWVWVLGRamber	2	1e-05
ORF 7596	MTYQENGRYGTamberRWVWVWVLGRamber	2	1e-05
ORF 7597	MRNSVMGRMDSKYWVWVWVLGRamber	2	1e-05
ORF 7598	MKQochreKMRTMKYQTGSGSGSamber	2	1e-05
ORF 7599	MGopalDRMHSMVopalRLGSGSGSamber	2	1e-05
ORF 7600	MEHRopalMDopalMRSSVGSGSGSamber	2	1e-05
ORF 7601	MSIopalEMYLMSALRGSGSGSamber	2	1e-05
ORF 7602	MSNDLMKSMRLopalSGSGSGSamber	2	1e-05
ORF 7603	MGVPIMLSMYochreGLGSGSGSamber	2	1e-05
ORF 7604	MIFochreDMochreTMNHADGSGSGSamber	2	1e-05
ORF 7605	MRVIVMLKWamberLVKGLGLGLRamber	2	1e-05
ORF 7606	MQVVopalMKPMSTPNGSGSGSamber	2	1e-05
ORF 7607	MSGALMopalVMVLISGSGSGSamber	2	1e-05
ORF 7608	MKKSRYDWYVSRKWVWVWVLGRamber	2	1e-05
ORF 7609	MSSYLMLLMHLIHGSGSGSamber	2	1e-05
ORF 7610	MGHKKIVTNAFYWRVWVWVLGRamber	2	1e-05
ORF 7611	MLEPKMopalIMGAQNGSGSGSamber	2	1e-05
ORF 7612	MSKTDMGKMNLSPGSGSGSamber	2	1e-05
ORF 7613	MLopalKNMPRMPQKHGSGSGSamber	2	1e-05
ORF 7614	MHopalLSMALMopalQSHGSGSGSamber	2	1e-05
ORF 7615	MESGAMNAMLAopalGGSGSGSamber	2	1e-05
ORF 7616	MSTKEMQKMSAPTGSGSGSamber	2	1e-05
ORF 7617	MPopalPIMPSMGRTGGSGSGSamber	2	1e-05
ORF 7618	MAINochreIFMSHQTGSGSGSamber	2	1e-05
ORF 7619	MQTTNMLLMHLYHGSGSGSamber	2	1e-05
ORF 7620	MPLRVMITMKKTFWVWVWVLGRamber	2	1e-05
ORF 7621	MopalINTMFTMNochreRQGSGSGSamber	2	1e-05
ORF 7622	METNIMLLMHLYGGSGSGSamber	2	1e-05
ORF 7623	MSopalRSMENMopalKPPGSGSGSamber	2	1e-05
ORF 7624	MKNochreIMRVMHochrePNGSGSGSamber	2	1e-05
ORF 7625	MLHochreIMSFMKCLPGSGSGSamber	2	1e-05
ORF 7626	METHKMSRMopalDHIGSGSGSamber	2	1e-05
ORF 7627	MAKQIMTIMETKochreGSGSGSGSamber	2	1e-05
ORF 7628	MSGKRMopalTMLKRAGSGSGSamber	2	1e-05
ORF 7629	MRLLKMNTMGGPochreGSGSGSamber	2	1e-05
ORF 7630	MVYFTNGKNARRSRVWVWVLGRamber	2	1e-05
ORF 7631	MNTIIMGEMopalCFIGSGSGSamber	2	1e-05
ORF 7632	MopalTGLMopalTMKKRLGSGSGSamber	2	1e-05
ORF 7633	MTRQochreMNLMSopalRSGSGSGSamber	2	1e-05
ORF 7634	MKochreLNMNFMRTVRGSGSGSamber	2	1e-05
ORF 7635	MRGRDMGNMNopalTSGSGSGSamber	2	1e-05
ORF 7636	MVRITMDEMRKTNWVWVWVLGRamber	2	1e-05
ORF 7637	MRVNochreMVKMGNRSGSGSGSamber	2	1e-05
ORF 7638	MRRHHMVLMHLYHGSGSGSamber	2	1e-05
ORF 7639	MNKYNDTYESNSWVWVWVLGRamber	2	1e-05
ORF 7640	MGLYSMGRMLKKNWVWVWVLGRamber	2	1e-05
ORF 7641	MHHVLMopalKMKSYTGSGSGSamber	2	1e-05
ORF 7642	MGSTCMERMHHKKWVWVWVLGRamber	2	1e-05
ORF 7643	MSLKIMKKNDTNIWVWVWVLGRamber	2	1e-05
ORF 7644	MDEYKMARMPDPEGSGSGSamber	2	1e-05
ORF 7645	MLopalELMCCMSVKKGSGSGSamber	2	1e-05
ORF 7646	MRTSQMVLMHLYHGSGSGSamber	2	1e-05
ORF 7647	MKopalochreVMopalHMASNQGSGSGSamber	2	1e-05
ORF 7648	MTTSHMGAMTopalRTGSGSGSamber	2	1e-05
ORF 7649	MNTANMochreSMLQRSGSGSGSamber	2	1e-05
ORF 7650	MRKopalQMKEMSSPSGSGSGSamber	2	1e-05
ORF 7651	MTEKRMGochreMAPochreNGSGSGSamber	2	1e-05
ORF 7652	MVopalNYMKSMQCSGGSGSGSamber	2	1e-05
ORF 7653	MAAIopalMSRMochrePochreRGSGSGSamber	2	1e-05
ORF 7654	MRKTTMILMHLYHGSGSGSamber	2	1e-05
ORF 7655	MLopalKKMGTMSTIAGSGSGSamber	2	1e-05
ORF 7656	MKochreNAMTVMSLNFGSGSGSamber	2	1e-05
ORF 7657	MPKLLMopalSMFHILGSGSGSamber	2	1e-05
ORF 7658	MSHGPMPNMEEIochreGSGSGSamber	2	1e-05
ORF 7659	MSERRMopalTMQHQLGSGSGSamber	2	1e-05
ORF 7660	MLERRMNochreMEAQochreGSGSGSamber	2	1e-05
ORF 7661	MRTSHMSNMIopalSAGSGSGSamber	2	1e-05
ORF 7662	MTKochreIMVLMGPAochreGSGSGSamber	2	1e-05
ORF 7663	MRNPopalMKCMRRHVGSGSGSamber	2	1e-05
ORF 7664	MIPELMLKNGIITWVWVWVLGRamber	2	1e-05
ORF 7665	MRYNIMopalopalMNLISGSGSGSamber	2	1e-05
ORF 7666	MPKopalSMRTMGochreHYGSGSGSamber	2	1e-05
ORF 7667	MSHochreDMKAMPTQTGSGSGSamber	2	1e-05
ORF 7668	MKHVopalMKLMITNTGSGSGSamber	2	1e-05
ORF 7669	MREEochreMHLMSTIGGSGSGSamber	2	1e-05
ORF 7670	MPopalochreTMHSMSIHPGSGSGSamber	2	1e-05
ORF 7671	MCochreRopalMKKMCYFRGSGSGSamber	2	1e-05
ORF 7672	MKIINMTRMTopalRPGSGSGSamber	2	1e-05
ORF 7673	MSKopalFMLEMopalAochreGGSGSGSamber	2	1e-05
ORF 7674	MRQAopalMGPMVKKDGSGSGSamber	2	1e-05
ORF 7675	MKRRRMTIMYochrePVGSGSGSamber	2	1e-05
ORF 7676	MTRCHMHKMPSQKGSGSGSamber	2	1e-05
ORF 7677	MQRRLMIQMRSopalEGSGSGSamber	2	1e-05
ORF 7678	MRRLHMKGMNHHAGSGSGSamber	2	1e-05
ORF 7679	MRNFYMYKMopalTPHGSGSGSamber	2	1e-05
ORF 7680	MKTKSMRTMKIKopalGSGSGSamber	2	1e-05
ORF 7681	MIIWYYVTNDSKNRVWVWVLGRamber	2	1e-05
ORF 7682	MNESLMVLMHLYAGSGSGSamber	2	1e-05
ORF 7683	MPRochreAMKGMRENGGSGSGSamber	2	1e-05
ORF 7684	MKCopalPMEHMQHRopalGSGSGSamber	2	1e-05
ORF 7685	MIPNKMPTMIPRVWVWVLGRamber	2	1e-05
ORF 7686	MSCLAMSopalMSochreCAGSGSGSamber	2	1e-05
ORF 7687	MTGRRMopalEMYochreEDGSGSGSamber	2	1e-05
ORF 7688	MNKTLYVKYVTKSWVWVWVLGRamber	2	1e-05
ORF 7689	MVKochreRMVRMIRTTGSGSGSamber	2	1e-05
ORF 7690	MKCochrePMRIMDFECGSGSGSamber	2	1e-05
ORF 7691	MNSANMLLMHLYHGSGSGSamber	2	1e-05
ORF 7692	MGVIRMARMochreSochreDGSGSGSamber	2	1e-05
ORF 7693	MTPANMSQMFRKKWVWVWVLGRamber	2	1e-05
ORF 7694	MEITSMFTMSKVNGSGSGSamber	2	1e-05
ORF 7695	MKGFLMEPMTopalFRGSGSGSamber	2	1e-05
ORF 7696	MRHLochreMLYMRSRochreGSGSGSamber	2	1e-05
ORF 7697	MKIKochreMTGMKPCGGSGSGSamber	2	1e-05
ORF 7698	MKITLMILMYDLYGSGSGSamber	2	1e-05
ORF 7699	MKKRQMKRMGopalSPGSGSGSamber	2	1e-05
ORF 7700	MQTRKMopalopalMGSIGGSGSGSamber	2	1e-05
ORF 7701	MAYNLMNopalMopalDSIGSGSGSamber	2	1e-05
ORF 7702	MRDochreGMTPMLochreSIGSGSGSGSamber	2	1e-05
ORF 7703	MopalNYHMRLMIIKIGSGSGSamber	2	1e-05
ORF 7704	MYQochreNMSRMochreQKDGSGSGSamber	2	1e-05
ORF 7705	MQKochreSMVFMHLKTGSGSGSamber	2	1e-05
ORF 7706	MKSQNMNHMSochreVEGSGSGSamber	2	1e-05
ORF 7707	MIARGMLTMRECAGSGSGSamber	2	1e-05
ORF 7708	MRDVQMILMHLYHGSGSGSamber	2	1e-05
ORF 7709	MKLKIMKCMKKKLWVWVWVLGRamber	2	1e-05
ORF 7710	MKKKINVKYACKKRVWVWVLGRamber	2	1e-05
ORF 7711	MHTSTMLLMILYHGSGSGSamber	2	1e-05
ORF 7712	MGRIochreMochreVMGTSVGSGSGSamber	2	1e-05
ORF 7713	MRSSDMILMHLYHGSGSGSamber	2	1e-05
ORF 7714	MNEDIMKRMGKochreTGSGSGSamber	2	1e-05
ORF 7715	MRNKHMKKMYLochreKGSGSGSamber	2	1e-05
ORF 7716	MNSKNMANMopalSGHGSGSGSamber	2	1e-05
ORF 7717	MGopalETMVIMVQopalDGSGSGSamber	2	1e-05
ORF 7718	MTAIYMTHMSKRVWVWVLGRamber	2	1e-05
ORF 7719	MKopalTGMGRMLGRSGFWVWVWVLGRamber	2	1e-05
ORF 7720	MVTTSMopalKNGWNTWVWVWVLGRamber	2	1e-05
ORF 7721	MGNQVMVPMKopalNAGSGSGSamber	2	1e-05
ORF 7722	MAKQLMPQMAFRVWVWVLGRamber	2	1e-05
ORF 7723	MLopalHIMochreQMIAEAGSGSGSamber	2	1e-05
ORF 7724	MVKochreYMQQMAGPLGSGSGSamber	2	1e-05
ORF 7725	MRRSDMLLMHLYHGSGSGSamber	2	1e-05
ORF 7726	MGRYSMGPMIPLYGSGSGSamber	2	1e-05
ORF 7727	MCLRGMRochreMQKKochreGSGSGSamber	2	1e-05
ORF 7728	MRQopalTMFHMHSSVGSGSGSamber	2	1e-05
ORF 7729	MPopalLQMVGMQEGCGSGSGSamber	2	1e-05
ORF 7730	MPSVDMLLMHLYHGSGSGSamber	2	1e-05
ORF 7731	MKEKQMopalQMLRECGSGSGSamber	2	1e-05
ORF 7732	MKKSNYDSNELSIWVWVWVLGRamber	2	1e-05
ORF 7733	MKKNTNECNVIYSRVWVWVLGRamber	2	1e-05
ORF 7734	MSSNIMLLMHLYHGSGSGSamber	2	1e-05
ORF 7735	MDEETMochrePMDRPIGSGSGSamber	2	1e-05
ORF 7736	MNRSKMTKMQVRCGSGSGSamber	2	1e-05
ORF 7737	MKQochreopalMEKMGochreNGGSGSGSamber	2	1e-05
ORF 7738	MLLIopalMSIMRRVSGSGSGSamber	2	1e-05
ORF 7739	MKLCKMYGMopalYVKGSGSGSamber	2	1e-05
ORF 7740	MGSSDMVIMHLYHGSGSGSamber	2	1e-05
ORF 7741	MRNochreQMIDMochreKRIGSGSGSamber	2	1e-05
ORF 7742	MFTTHMopalEMSIHIGSGSGSGSamber	2	1e-05
ORF 7743	MKDQTMVDMRFTochreGSGSGSamber	2	1e-05
ORF 7744	MEochreDochreMQYMHPRRGSGSGSamber	2	1e-05
ORF 7745	MSPIRMSSMQTRRGSGSGSamber	2	1e-05
ORF 7746	MLHochreYMEGMNHRTGSGSGSamber	2	1e-05
ORF 7747	MFFGRMRAMKopalDIGSGSGSamber	2	1e-05
ORF 7748	MNKTTMLYMPTochreDGSGSGSamber	2	1e-05
ORF 7749	MPGSAMLLMHLYHGSGSGSamber	2	1e-05
ORF 7750	MESARMPCRWRVWVWVLGRamber	2	1e-05
ORF 7751	MQSNPMRIMTFopalNGSGSGSamber	2	1e-05
ORF 7752	MKLPochreMPNMLLNLGSGSGSamber	2	1e-05
ORF 7753	MTGYochreMHIMAQPSGSGSGSamber	2	1e-05
ORF 7754	MQTochreHMLTMESNIGSGSGSamber	2	1e-05
ORF 7755	MCAHIMochreSMPSKTGSGSGSamber	2	1e-05
ORF 7756	MRNochreSMAVMPTQIGSGSGSamber	2	1e-05
ORF 7757	MQRFLMLLMTLYHGSGSGSamber	2	1e-05
ORF 7758	MSIYAMTNMYVQEGSGSGSamber	2	1e-05
ORF 7759	MLAGNMEGMVCVAGSGSGSamber	2	1e-05
ORF 7760	MSDochreKMPSMDPopalNGSGSGSamber	2	1e-05
ORF 7761	MKIRLMSopalMPHFTGSGSGSamber	2	1e-05
ORF 7762	MVTINMKochreMQGIAGSGSGSamber	2	1e-05
ORF 7763	MLopalIPMPFMSPIKGSGSGSamber	2	1e-05
ORF 7764	MRVSNMVLMHLYHGSGSGSamber	2	1e-05
ORF 7765	MRTIFMYochreMFTopalPGSGSGSamber	2	1e-05
ORF 7766	MDDNTMREMNochreENGSGSGSamber	2	1e-05
ORF 7767	MKVYLCLIWMQLMGLGLRamber	2	1e-05
ORF 7768	MSRNAMCochreMSLopalGGSGSGSamber	2	1e-05
ORF 7769	MRTRopalMQKMPGPQGSGSGSamber	2	1e-05
ORF 7770	MKopalTRMochreFMAHSVGSGSGSamber	2	1e-05
ORF 7771	MEGATMLLMHLYHGSGSGSamber	2	1e-05
ORF 7772	MHCQAKNDTTIWVWVWVLGRamber	2	1e-05
ORF 7773	MRRKRNVCNVTSRWVWVWVLGRamber	2	1e-05
ORF 7774	MLopalAEMYDMRKDPGSGSGSamber	2	1e-05
ORF 7775	MSNVYMopalopalMYTochreNGSGSGSamber	2	1e-05
ORF 7776	MQCHRMopalPMENGRGSGSGSamber	2	1e-05
ORF 7777	MRKNochreMETMIRTochreGSGSGSamber	2	1e-05
ORF 7778	MGRATMLRMAWCRVWVWVLGRamber	2	1e-05
ORF 7779	MRKVLMLLMHLYHGSGSGSamber	2	1e-05
ORF 7780	MochreKQHMDAMQQGKGSGSGSamber	2	1e-05
ORF 7781	MNKochreRMopalHMLTFRGSGSGSamber	2	1e-05
ORF 7782	MFKochreYMFIMGEEEGSGSGSamber	2	1e-05
ORF 7783	MKRENMDPMEKochreKGSGSGSamber	2	1e-05
ORF 7784	MEVNRMopalKMHochreDGGSGSGSamber	2	1e-05
ORF 7785	MRRNochreMEIMNAQSGSGSGSamber	2	1e-05
ORF 7786	MSSYNMTSMKochreKSGSGSGSamber	2	1e-05
ORF 7787	MKQFYMVLMHLYHGSGSGSamber	2	1e-05
ORF 7788	MLPSTMVLMHLYHGSGSGSamber	2	1e-05
ORF 7789	MEGVVMopalIMDPopalRGSGSGSamber	2	1e-05
ORF 7790	MRSIEMLLMHLYHGSGSGSamber	2	1e-05
ORF 7791	MQochreISMQNMPochreSHGSGSGSamber	2	1e-05
ORF 7792	MKYINMQKMPQQNGSGSGSamber	2	1e-05
ORF 7793	MIREopalMFochreMPTAEGSGSGSamber	2	1e-05
ORF 7794	MNKKIYESNVRSSWVWVWVLGRamber	2	1e-05
ORF 7795	MLVTochreMNIMKNYochreGSGSGSamber	2	1e-05
ORF 7796	MNIHQMRKMPGIopalGSGSGSamber	2	1e-05
ORF 7797	MRTVKMPGMFCochrePGSGSGSamber	2	1e-05
ORF 7798	MFTMRNPNGSGSGSamber	2	1e-05
ORF 7799	MKRGGMKopalMPTSGGSGSGSamber	2	1e-05
ORF 7800	MRCSNMLLMHLYAGSGSGSamber	2	1e-05
ORF 7801	MDRSQMCLMHLYHGSGSGSamber	2	1e-05
ORF 7802	MVLTKMSRMATNopalGSGSGSamber	2	1e-05
ORF 7803	MRSPGMLIMLTRCRVWVWVLGRamber	2	1e-05
ORF 7804	MKopalLCMIIMFTKLGSGSGSamber	2	1e-05
ORF 7805	MRopalNIMAGMopalEQPGSGSGSamber	2	1e-05
ORF 7806	MKLARMRLMRVRFGSGSGSamber	2	1e-05
ORF 7807	MPNIGMSYMEHANGSGSGSamber	2	1e-05
ORF 7808	MKATTMRLMPKochrePGSGSGSamber	2	1e-05
ORF 7809	MVFAAMKRMSLAKGSGSGSamber	2	1e-05
ORF 7810	MSTopalKMHSMochreTGRGSGSGSamber	2	1e-05
ORF 7811	MLGTEMLLMHLYHGSGSGSamber	2	1e-05
ORF 7812	MKIochreIMKSMNLQRGSGSGSamber	2	1e-05
ORF 7813	MGKochreTMVIMKTGRGSGSGSamber	2	1e-05
ORF 7814	MDDSGMYTMKochreEKGSGSGSamber	2	1e-05
ORF 7815	MKSCCMopalLMochreNTRGSGSGSamber	2	1e-05
ORF 7816	MSQKLMQKMINCIGSGSGSamber	2	1e-05
ORF 7817	MGSTIMVLMHLYHGSGSGSamber	2	1e-05
ORF 7818	MPNYochreMochreGMopalTVRGSGSGSamber	2	1e-05
ORF 7819	MNGEAMopalSMSQKPGSGSGSamber	2	1e-05
ORF 7820	MKHKRMopalopalMochreRGDGSGSGSamber	2	1e-05
ORF 7821	MRPTLMYVMVKochreLGSGSGSamber	2	1e-05
ORF 7822	MVKYTMIAMRNochreKGSGSGSamber	2	1e-05
ORF 7823	MILARMRKMGKERGSGSGSamber	2	1e-05
ORF 7824	MRNCIMGDMochrePRDGSGSGSamber	2	1e-05
ORF 7825	MTopalSGMYGMVGRQGSGSGSamber	2	1e-05
ORF 7826	MEKKPMSochreMochreELTGSGSGSamber	2	1e-05
ORF 7827	MVSYLMVLMHLIHGSGSGSamber	2	1e-05
ORF 7828	MNRTTMLLMHLYAGSGSGSamber	2	1e-05
ORF 7829	MANVDMVLMHLYHGSGSGSamber	2	1e-05
ORF 7830	MLAochreHMGRMHCGYGSGSGSamber	2	1e-05
ORF 7831	MHAochreNMLNMKENQGSGSGSamber	2	1e-05
ORF 7832	MSNQochreMFLMFARLGSGSGSamber	2	1e-05
ORF 7833	MNKIEMFPMALADGSGSGSamber	2	1e-05
ORF 7834	MIKHQMTYMopalLGTGSGSGSamber	2	1e-05
ORF 7835	MNPLTMKKMKKNSWVWVWVLGRamber	2	1e-05
ORF 7836	METHGMGTMLKKYWVWVWVLGRamber	2	1e-05
ORF 7837	MRRSochreMTEMRNTIGSGSGSamber	2	1e-05
ORF 7838	MKNEVMTKMNochreNTGSGSGSamber	2	1e-05
ORF 7839	MKRYHMNNMRKochreVGSGSGSamber	2	1e-05
ORF 7840	MEochreERMochreVMSPTVGSGSGSamber	2	1e-05
ORF 7841	MRKANMVLMHLYHGSGSGSamber	2	1e-05
ORF 7842	MRopalSYMLochreMLLLKGSGSGSamber	2	1e-05
ORF 7843	MTGVLMLLMHLYHGSGSGSamber	2	1e-05
ORF 7844	MNKochreSMRochreMochreESPGSGSGSamber	2	1e-05
ORF 7845	MRRTSMVLMHLYHGSGSGSamber	2	1e-05
ORF 7846	MLSNRMSRMochreKGVGSGSGSamber	2	1e-05
ORF 7847	MKVVNMLAMGochreTDGSGSGSamber	2	1e-05
ORF 7848	MTKochreDMGEMTochreNGGSGSGSamber	2	1e-05
ORF 7849	MYRRRMRKMNSopalSGSGSGSamber	2	1e-05
ORF 7850	MRGRQMTTMKKNKWVWVWVLGRamber	2	1e-05
ORF 7851	MTKLDMSochreMopalRRLGSGSGSamber	2	1e-05
ORF 7852	MDSVIMLLMHLYHGSGSGSamber	2	1e-05
ORF 7853	MFTLKMDTMRKFTRVWVWVLGRamber	2	1e-05
ORF 7854	MKSCQMTKMYRAochreGSGSGSamber	2	1e-05
ORF 7855	MTYochreCMQPMNPRIGSGSGSamber	2	1e-05
ORF 7856	MHEIochreMHPMDopalNYGSGSGSamber	2	1e-05
ORF 7857	MSRTRMopalPMTSAochreGSGSGSamber	2	1e-05
ORF 7858	MYLFDMVLMHLYAGSGSGSamber	2	1e-05
ORF 7859	MEochreVRMochreGMGCLYGSGSGSamber	2	1e-05
ORF 7860	MTNYLMLLMHLHHGSGSGSamber	2	1e-05
ORF 7861	MDKSIMTTMEKRAGSGSGSGSamber	2	1e-05
ORF 7862	MTSIIMLLMHLYHGSGSGSamber	2	1e-05
ORF 7863	MTKSCMLLMHLYHGSGSGSamber	2	1e-05
ORF 7864	MEopalKIMIochreMYHHRGSGSGSamber	2	1e-05
ORF 7865	MopalPQTMSVMPEPRGSGSGSamber	2	1e-05
ORF 7866	MopalSGSMKGMDCQPGSGSGSamber	2	1e-05
ORF 7867	MNFGQMSIMLKKSRVWVWVLGRamber	2	1e-05
ORF 7868	MEFRAMLVMKochreENGSGSGSamber	2	1e-05
ORF 7869	MHDLGMLLMHLYHGSGSGSamber	2	1e-05
ORF 7870	MTERRMGochreMLGTRGSGSGSamber	1	0
ORF 7871	MHTRQMopalDMDRSCGSGSGSamber	1	0
ORF 7872	MSTVochreMNCMGHHIGSGSGSamber	1	0
ORF 7873	MHochreHFMVLMSGTSVSGSGSamber	1	0
ORF 7874	MLVCAMIKMKYHGGFWCGFamber	1	0
ORF 7875	MGRYTMGKMIKKRWVWVWVLGRamber	1	0
ORF 7876	MHNNIMAKMKLLIGSGSGCamber	1	0
ORF 7877	MRKochreQMVTMopalPRRGSGSGSamber	1	0
ORF 7878	MKCLQYVGLGLGLRamber	1	0
ORF 7879	MNKCFMLLMHLYHGSGSGSamber	1	0
ORF 7880	MGRGTMGPMITKKWVWVWVLGRamber	1	0
ORF 7881	MRTochreDMKHMDRIQGSGSGSamber	1	0
ORF 7882	MKTTDMRHMQKopalDGSGSGSamber	1	0
ORF 7883	MKochreTochreMEVMGNRSGSGSGSamber	1	0
ORF 7884	MRKNRMKopalRDSIochreGSGSGSamber	1	0
ORF 7885	MILFLWKQCIKILGLGLALRamber	1	0
ORF 7886	MTVTCMKKMSHopalGGSGSGSamber	1	0
ORF 7887	MLPCINATPPTDMGSGRGSamberDGELERAEVRTSEIamber	1	0
ORF 7888	MochreNSTMLYMochreFHAGSGSGSamber	1	0
ORF 7889	MIYYVNYESRCRVWVWVopalGRamber	1	0
ORF 7890	MEPDKMGEMCPSVGSGSGSamber	1	0
ORF 7891	MopalQAYMRTMKYCochreGSGSGSamber	1	0
ORF 7892	MTQochreTMIVMEQGochreGSGSGSamber	1	0
ORF 7893	MPTEIMALMRPopalKGSGSGSamber	1	0
ORF 7894	MTQNVMKochreMVSLCGSGSGSamber	1	0
ORF 7895	MAGFRLopalHMAESRGSGAGSamber	1	0
ORF 7896	MRIIGMHFMRDochreIGSGSGSamber	1	0
ORF 7897	MLENEMACMRKKIWVWVWVLGRamber	1	0
ORF 7898	MQopalCSMNPMKESTGSGSGSamber	1	0
ORF 7899	MLQENMTNMSLRVWVWVLGRamber	1	0
ORF 7900	MRRopalYMECMIRGTGSGSGSamber	1	0
ORF 7901	MLQITMYIMAYRYGSGSGSamber	1	0
ORF 7902	MENLSMochrePMopalLIDGSGSGSamber	1	0
ORF 7903	MHopalYTMVDMRAPQGSGSGSamber	1	0
ORF 7904	MSLVochreMANMGLDQGSGSGSamber	1	0
ORF 7905	MLTIGMKKMAKopalNGSGSGSamber	1	0
ORF 7906	MGEFSMGRMLHKKRVWVWVWVLGRamber	1	0
ORF 7907	MGochreHAMGRMHSQDGSGSGSamber	1	0
ORF 7908	MVRMVMRNMIopalVQGSGAGSamber	1	0
ORF 7909	MEQQTMNGMRKochrePGSGSGSamber	1	0
ORF 7910	MLopalochreVMTIMQSALGSGSGSamber	1	0
ORF 7911	MQQRAMLopalMSAKVGSGSGSamber	1	0
ORF 7912	MVNGTMKopalMochreochreRYGSGSGSamber	1	0
ORF 7913	MEochreMYTKKGSGSGSamber	1	0
ORF 7914	MTSMCQRRGSGSGSamber	1	0
ORF 7915	MRTENMPKMQKDYGSGSGSamber	1	0
ORF 7916	MKKRochreMGLMSochreGAGSGSGSamber	1	0
ORF 7917	MTPQopalMISMSQTPGSGSGSamber	1	0
ORF 7918	MVLKKNALNDIKTMSKMQHAKGSGSGAamber	1	0
ORF 7919	MGCochreopalMINMEEQFGSGSGSamber	1	0
ORF 7920	MERVopalMLFMSIochrePGSGSGSamber	1	0
ORF 7921	MRSFHMRHMochreHSNGSGSGSamber	1	0
ORF 7922	MQTGVMGIMQIochreNGSGSGSamber	1	0
ORF 7923	MDELochreMTSMRRKRGSGSGSamber	1	0
ORF 7924	MGRSIMLLMHLYAGSGSGSamber	1	0
ORF 7925	MKHENMERYEIKYWVWVWVLGRamber	1	0
ORF 7926	MASIopalMRNMochreQKDGSGSGSamber	1	0
ORF 7927	MDAALMIochreMKKochreHGSGSGSamber	1	0
ORF 7928	MKKSLYARYVKLCRVWVWVLGRamber	1	0
ORF 7929	MASPopalMSVMTLIEGSGSGSamber	1	0
ORF 7930	MKLMHRochreTGSGSGSamber	1	0
ORF 7931	MTAIochreMTRMAFGEGSGSGSamber	1	0
ORF 7932	MSKTSMKTMQKGKGSGSGSamber	1	0
ORF 7933	MKochreLIMARMDVRDGSGSGSamber	1	0
ORF 7934	MLALNMILMPNFNGSGSGYamber	1	0
ORF 7935	MRLHochreMYIMQRPNGSGSGSamber	1	0
ORF 7936	MRNochreNMKSMochreochreNPGSGSGSamber	1	0
ORF 7937	MNDEKMDAMEochreVCGSGSGSamber	1	0
ORF 7938	MKCYQMRVMELopalDGSGSGSamber	1	0
ORF 7939	MopalKNRMKNMSochreNSGSGSGSamber	1	0
ORF 7940	MSKochreKMTVMPGopalHGSGSGSamber	1	0
ORF 7941	MQKGNMRKMQFPKGSGSGSamber	1	0
ORF 7942	MNASLMPLMHLIHGSGSGSamber	1	0
ORF 7943	MDNCopalMochreRMPKKKopalGSGSGSamber	1	0
ORF 7944	MFINochreMEVMNFochreNGSGSGSamber	1	0
ORF 7945	MELTDMGCMQKopalFGSGSGSamber	1	0
ORF 7946	MTopalTRMVEMQDPIGSGSGSamber	1	0
ORF 7947	MATQKMKGMEochreNSGSGSGSamber	1	0
ORF 7948	MNHHLMILMRLIPGSGSGSamber	1	0
ORF 7949	MTKKIMIIMRTRLGSGSGSamber	1	0
ORF 7950	MGochrePLMRQMGKEochreGSGSGSamber	1	0
ORF 7951	MEKRKMDochreMKDVRGSGSGSamber	1	0
ORF 7952	MDEKKNAFYAWTNRVWVWVLGRamber	1	0
ORF 7953	MSopalGKMLopalMLDochreTGSGSGSamber	1	0
ORF 7954	MSVAIMopalSMopalochreNHGSGSGSamber	1	0
ORF 7955	MKHTLMSIMGGRLGSGSGSamber	1	0
ORF 7956	MLIopalochreMDRMSEQRGSGSGSamber	1	0
ORF 7957	MEQLTMLKMopalVochreSGSGSGSamber	1	0
ORF 7958	MENochreDMDTMELSTGSGSGSamber	1	0
ORF 7959	MQopalDIMESMRGRVGSGSGSamber	1	0
ORF 7960	MKochreTPMDCMENIQGSGSGSamber	1	0
ORF 7961	MRopalRNMPHMGPYLGSGSGAamber	1	0
ORF 7962	MRVHochreMYTMRILopalGSGSGSamber	1	0
ORF 7963	MHKKINARYDRTIRVWVWVLGRamber	1	0
ORF 7964	MTKochreQMCYMochrePLEGSGSGSamber	1	0
ORF 7965	MRPSKMochreIMFIINGSGSGSGSamber	1	0
ORF 7966	MVTQRMNKMGochreTSGSGSGSamber	1	0
ORF 7967	MFQQAMGIopalIYIMGLGLGLRamber	1	0
ORF 7968	MTNopalRMSochreMGTTDGSGSGSamber	1	0
ORF 7969	MKTCLMochreKMLSSGGSGSGSamber	1	0
ORF 7970	MKTNLMKTMNochrePSGSGSGSamber	1	0
ORF 7971	MopalYCYMSSTLGRCWGSamberGCWLSRSKRSAamber	1	0
ORF 7972	MRKochreLMRochreMTQGDGSGSGSamber	1	0
ORF 7973	MNopalREMKVMochreSIEGSGSGSamber	1	0
ORF 7974	MYGYKMQSMGSLLGSGSGSamber	1	0
ORF 7975	MERKochreMEDMDCIopalGSGSGSamber	1	0
ORF 7976	MKKKSNDamberNGTSIWVWVWVVGTamber	1	0
ORF 7977	MKKKCYDINGTNLWVWVWVLGRamber	1	0
ORF 7978	MIGRIMPKMLochreKIGSGSGSamber	1	0
ORF 7979	MTISDMIochreMSTTochreGSGSGSamber	1	0
ORF 7980	MNSLVMGHMIIopalTGSGSGSamber	1	0
ORF 7981	MKPSTMQopalMYSKSGSGSGSamber	1	0
ORF 7982	MGRARMHGMQochreSTGSGSGSamber	1	0
ORF 7983	MEHochreochreMSPMLCIEGSGSGSamber	1	0
ORF 7984	MKIHICIIWVYKKGLGLGLRamber	1	0
ORF 7985	MATKNMHTMERKochreGSGSGSamber	1	0
ORF 7986	MRATHMKAMENochreSGSGSGSamber	1	0
ORF 7987	MRFRPMSGMLCRWVWVWVLGRamber	1	0
ORF 7988	MVKopalRMKochreMRREAGSGSGSamber	1	0
ORF 7989	MQRQKMKPMSFKKNWVWVWVLGRamber	1	0
ORF 7990	MRYochreHMochreSMERPEGSGSGSamber	1	0
ORF 7991	MKNopalKNVKYEIITWVWVWVLGRamber	1	0
ORF 7992	MGSSopalMochreVMKSQDGSGSGSamber	1	0
ORF 7993	MEEKAMEQMNochreopalQGSGSGSamber	1	0
ORF 7994	MYGVGMGEMLKKIRVWVWVLGRamber	1	0
ORF 7995	MQHDopalMopalNMLKRDGSGSASamber	1	0
ORF 7996	MKKSSYEKNGKTIRVWVWVLGRamber	1	0
ORF 7997	MopalVLTMIRMochreKochreDGSGSGSamber	1	0
ORF 7998	MKKRNMKTMopalKochreQGSGSGSamber	1	0
ORF 7999	MTLSCEKYESSLWVWVWVLGRamber	1	0
ORF 8000	MRIFSYVTYDSSCWVWVWVLGRamber	1	0
ORF 8001	MopalTVSMLTMKYLHGSGSGSamber	1	0
ORF 8002	MDRHIMILMHLYHGSGSGSamber	1	0
ORF 8003	MLRLYMLKMIKochreochreGSGSGSamber	1	0
ORF 8004	MTANopalMAochreMTKGVGSGSGSamber	1	0
ORF 8005	MopalRNTMTKMLAADGSGSGSamber	1	0
ORF 8006	MENNKMRKMCPRVGSGSGSamber	1	0
ORF 8007	MTQopalRMopalTMopalTRRGSGSGSamber	1	0
ORF 8008	MNLETMPTMKRNEGSGSGSamber	1	0
ORF 8009	MKGKRMSAMKSIWVWVWVSGRamber	1	0
ORF 8010	MGFKPamberLSMAopalWRGSGSGSamber	1	0
ORF 8011	MKKIQWQLCKIILGLGLGLRamber	1	0
ORF 8012	MGopalTLSRRYIHGKKHIWQICEELLGLGLGLRamber	1	0
ORF 8013	MQTochreIMQTMopalQIGGSGSGSamber	1	0
ORF 8014	MopalRCRMHYMRVDTGSGSGSamber	1	0
ORF 8015	MKQochreRMLKMARVochreGSGSGSamber	1	0
ORF 8016	MNQENMopalIMHTGKGSGSGSamber	1	0
ORF 8017	MNFRYMQKNVSYTRVWVWVLGRamber	1	0
ORF 8018	MSNKKMNTMKGopalochreGSGSGSamber	1	0
ORF 8019	MKKochreSMKIMRDHAGSGSGSamber	1	0
ORF 8020	MKKSLMochreAMRTPopalGSGSGSGSamber	1	0
ORF 8021	MHNNKMTNMQATRGSGWVSVCVIGRamber	1	0
ORF 8022	MTKSNMochreLMKHTDGSGSGSamber	1	0
ORF 8023	MFAAYMEGMNLochreNGSGSGSamber	1	0
ORF 8024	MYRIDMILMHLYHGSGSGSamber	1	0
ORF 8025	MHATVMETMopalPFopalGSGSGSamber	1	0
ORF 8026	MCHochreYMQLMIETTGSGSGSamber	1	0
ORF 8027	MopalKKPMREMochreKHPGSGSGTamber	1	0
ORF 8028	MHochreRRMLochreMSSIochreGSGSGSamber	1	0
ORF 8029	MKopalDAMochreTMLHHRGSGSGSamber	1	0
ORF 8030	MPQIochreMCAMCRIDGSGSGSamber	1	0
ORF 8031	MTGEAMopalSMYQALGSGSGSamber	1	0
ORF 8032	MKTAYMopalCMGNVRGSGSGSamber	1	0
ORF 8033	MHopalIQMDTMopalPQTGSGSGSamber	1	0
ORF 8034	MPopalTRMRochreMIHYSGSGSGSamber	1	0
ORF 8035	MSochreVDMYochreLKETVGVCamber	1	0
ORF 8036	MopalochreMopalDILGAGAGSamber	1	0
ORF 8037	MLERYMEGMochrePochreRGSGSGSamber	1	0
ORF 8038	MLHochreAMSSMTHRYGSGSGSamber	1	0
ORF 8039	MamberEIYPCHKLochreWMIopalNKFLGSGSGSamber	1	0
ORF 8040	MRNIVMKopalMKCTGGAGSGSamber	1	0
ORF 8041	MSYIIMIRRVSFRWCESGSamber	1	0
ORF 8042	MAIGHMTRMQRITRVWVWVLGRamber	1	0
ORF 8043	MKochreQHMRGMochreTPCGSGSGSamber	1	0
ORF 8044	MKTLNMENMopalSochreDGSGSGSamber	1	0
ORF 8045	MQPKochreMAVMRKDIGSGSGSamber	1	0
ORF 8046	MRNRNMRKMGochreASGSGSGSamber	1	0
ORF 8047	MGopalopalEMKEMQAHIGSGSGSamber	1	0
ORF 8048	MQTGVMopalGMNHRRGSGSGSamber	1	0
ORF 8049	MQYSYATNANLCKVWVWVLGRamber	1	0
ORF 8050	MEPQYMGKMochreCRTGSGSGSamber	1	0
ORF 8051	MSVochreQopalVEopalILDLGLGLGLRamber	1	0
ORF 8052	MTGIochreMopalEMKKESGSGSGSamber	1	0
ORF 8053	MELAKMSTMRRALGSGSGSamber	1	0
ORF 8054	MLochreIAMSLMVILFGSGSGSamber	1	0
ORF 8055	MTPQFMVLMHLYHGSGSGSamber	1	0
ORF 8056	MTKIochreMopalTMHTNTGSGSGSamber	1	0
ORF 8057	MTNochreQMSKMISTYGSGSGSamber	1	0
ORF 8058	MKEAPMHAMKochreLRGSGLGLRamber	1	0
ORF 8059	MLYIGMopalSMKYRKGSGSGSamber	1	0
ORF 8060	MPQTNMRTMYopalAVGSGSGSamber	1	0
ORF 8061	MKLRRMKRMTopalTIGSGSGSamber	1	0
ORF 8062	MTRHochreMSQMGHHNGSGSGSamber	1	0
ORF 8063	MCIVYMFKMRQYLGSGSGSamber	1	0
ORF 8064	MSTKochreMSVMSochreADGSGSGSamber	1	0
ORF 8065	MKQRRMISMPKNopalGSGSGSamber	1	0
ORF 8066	MNEYVMopalHMKYQLGSGSGSamber	1	0
ORF 8067	MNFPRMGNMLKNFRVWVWVLGRamber	1	0
ORF 8068	MRLSochreMKRMDopalGIGSGSGSamber	1	0
ORF 8069	MVNPochreMYRMETPRGSGSGSamber	1	0
ORF 8070	MLHopalochreMAQMKSQRGSGSGSamber	1	0
ORF 8071	MQKopalRMochreLMTLopalLGSGSGSamber	1	0
ORF 8072	MSREIMopalYMLopalochreRGSGSGSamber	1	0
ORF 8073	MKSYEMIochreMVSDPGSGSGSamber	1	0
ORF 8074	MKRYopalMKVMDAEDGSGSGSamber	1	0
ORF 8075	MHANRMTKMochreIochreQGSGSGSamber	1	0
ORF 8076	MCKQPMVopalMSPHHGSGSGSamber	1	0
ORF 8077	MTAopalEMRNMYRETGSGSGSamber	1	0
ORF 8078	MDIKochreMAQMLEARGSGSGSamber	1	0
ORF 8079	MRopalKKMNTMDSQLGSGSGSamber	1	0
ORF 8080	MLTDKMEHMochreCITGSGSGSamber	1	0
ORF 8081	MLQDNMNLMNIKKWVWVWVLGRamber	1	0
ORF 8082	MTCopalEMRKMIRSPGSGSGSamber	1	0
ORF 8083	MSTAQMGochreLSIQDGSGSGSamber	1	0
ORF 8084	MCIRochreMNAMRIGDGSGSGSamber	1	0
ORF 8085	MNNPKMTHMPochreDochreGSGSGSamber	1	0
ORF 8086	MVKochreGMFTMPRRRGSGSGLRamber	1	0
ORF 8087	MQFTHMIEMopalTTTGSGSGSamber	1	0
ORF 8088	MPRRDMKYMTSKKMGLGLGLRamber	1	0
ORF 8089	MFKKKWVQCNVamberMGLGLGLRamber	1	0
ORF 8090	MATKAMAEMopalPGPGSGSGSamber	1	0
ORF 8091	MEEEKMochreCMSIQSGSGSGSamber	1	0
ORF 8092	MGKochreQMopalEMSHTHGSGSGSamber	1	0
ORF 8093	MopalTAAMKGMQAIopalGSGSGSamber	1	0
ORF 8094	MQRCLMCPMQNIDGSGSGSamber	1	0
ORF 8095	MCHRRMLILPochreopalIGSGSGSamber	1	0
ORF 8096	MLNochreVMFGMPLCRGSGSGSamber	1	0
ORF 8097	MSNLTMopalTMQTHCGSGSGSamber	1	0
ORF 8098	MQVIYMVIMYHopalSGSGSGSamber	1	0
ORF 8099	MNASLMLLMHLopalHGSGSGSamber	1	0
ORF 8100	MDREKMLDMRKSTGSGSGSamber	1	0
ORF 8101	MGochreSKMQYMPPKAGSGSGSamber	1	0
ORF 8102	MQRNochreMRSMopalNANGSGSGSamber	1	0
ORF 8103	MEIWDKCQQDVGLGRGLRamber	1	0
ORF 8104	MRVochreHMPTMopalTIIGSGSGSamber	1	0
ORF 8105	MGLEHMIQMNLPLGSGSGSamber	1	0
ORF 8106	MIYGGMKRMNochreIAGSGSGSamber	1	0
ORF 8107	MGYochreAMQKMNHQDGSGSGSamber	1	0
ORF 8108	MQSPochreMYQMDNHHGSGSGSamber	1	0
ORF 8109	MKIKYMopalSMKKQYGSGSGSamber	1	0
ORF 8110	MSSTKMNIMNPRKGSGSGSamber	1	0
ORF 8111	MQATochreMCQMochreFochreVGSGSGSamber	1	0
ORF 8112	MRNopalLMRYMCPHGGSGSGSamber	1	0
ORF 8113	MEQochreYMLRMIFAYGSGSGSamber	1	0
ORF 8114	MSTCHMHIMLQKTWVWAWVLGRamber	1	0
ORF 8115	MERRSMNGMGKochreSGSGSGSamber	1	0
ORF 8116	MIVLVWYKCNLVamberGLGLGLRamber	1	0
ORF 8117	MSYKYMILMHIYHGSACGSamber	1	0
ORF 8118	MGKYSMGPMIGINGSGSGSamber	1	0
ORF 8119	MHopalPLMIGMSDVQGCECGSamber	1	0
ORF 8120	MKochreochreNMopalQMLPPopalGSGSGSamber	1	0
ORF 8121	MQLCKMIRMEKNTGSGSGSamber	1	0
ORF 8122	MLQochreopalMSNMLochreKKPGSGSGSamber	1	0
ORF 8123	MPHopalLMPTMRRLLGSGSGSamber	1	0
ORF 8124	MRRINMopalLMYLKEGSGSGSamber	1	0
ORF 8125	MRKochreNMochreVMGEELGSGSGSamber	1	0
ORF 8126	MPNSLIKLMLLRAASGSGSRVGVSGRKGamber	1	0
ORF 8127	MATYLMISMGSAopalGSGAGSamber	1	0
ORF 8128	MQIochreSMTEMSNYRGSGSGSamber	1	0
ORF 8129	MRKochreAMQQMLQQNGSGSGSamber	1	0
ORF 8130	MEREDMVYMIQochreFGSGSGSamber	1	0
ORF 8131	MSIYTMRAMNFYochreGSGSGSamberVVRRNRADamber	1	0
ORF 8132	MVGSKMKKMDIPVGSGSGSamber	1	0
ORF 8133	MopalERAMSRMIGSRGSGSGSamber	1	0
ORF 8134	MRLEGMYopalCHHMEGLGLGLRamber	1	0
ORF 8135	MLKKSYEKNGRFSWVWVWVLGRamber	1	0
ORF 8136	MSRREMQKMRLYIGSGSGSamber	1	0
ORF 8137	MVKSopalMSVMLTopalLGSGSGSamber	1	0
ORF 8138	MRRFNMLLMTLYHGSGSGSamber	1	0
ORF 8139	MPIKochreMRKMVSGochreGSGSGSamber	1	0
ORF 8140	MEITYYECYESTTWVWVWVLGRamber	1	0
ORF 8141	MQochreIPMINMLRochreopalGSGSGSamber	1	0
ORF 8142	MLNochreCMRDMQLCIGSGSGSamber	1	0
ORF 8143	MCKMLopalCTGSGSGSamber	1	0
ORF 8144	MRKKKVCKLWFILQGRGLGLRamber	1	0
ORF 8145	MRHQopalMVochreMEIYPGSGSGSamber	1	0
ORF 8146	MKYEFCRRDRGWGLGCamber	1	0
ORF 8147	MHochreIPMHIMPGLGGSGSGSamber	1	0
ORF 8148	MKAGRMKKNETTFWVWVWVLGRamber	1	0
ORF 8149	MKKTSMochreNMPRLKGSGSGSamber	1	0
ORF 8150	MKYAGMopalKMDQSNGSGSGSamber	1	0
ORF 8151	MFHochreCMLKMDTACGSGSGSamber	1	0
ORF 8152	MRRPRMochreNMKSYLGSGSGSamber	1	0
ORF 8153	MGopalEKNAKYGTKMWVWVWVopalGRamber	1	0
ORF 8154	MPPREMRRMNochreRDGSGSGSamber	1	0
ORF 8155	MSCLLMYIMVYTNGSGSGSamber	1	0
ORF 8156	MKKSYMLIopalYMRKMKQDochreGSGSGSamber	1	0
ORF 8157	MSHPochreMPDMVTTFGSGSGSamber	1	0
ORF 8158	MKIKKMochreHMSNHSGSGSGSamber	1	0
ORF 8159	MPQFFKDMNAamberLTWVWVWVLGRamber	1	0
ORF 8160	MVTVAMNochreMGGHAGSGSGSamber	1	0
ORF 8161	MLEDFMITMRNTYGTGSGYamber	1	0
ORF 8162	MSDIIMTVMINRWVWVWVLGRamber	1	0
ORF 8163	MRPYSMCLMHLYHGSGSGSamber	1	0
ORF 8164	MKochreFLICQIYKGLVRVLRamber	1	0
ORF 8165	MGQYAMPYMLKTIRVWVWVLGRamber	1	0
ORF 8166	MYEKamberSamberGLGMGRRamber	1	0
ORF 8167	MNTKPMPGMVQKRGSGSGSamber	1	0
ORF 8168	MTYECMHochreMASGYGSGSGSamber	1	0
ORF 8169	MKochreLKMKDMSAQHGSGSGCamber	1	0
ORF 8170	MLTSIMEochreMQRSochreGSGSGSamber	1	0
ORF 8171	MRHochreGMNGMQKNopalGSGSGSamber	1	0
ORF 8172	MIQTKMEKMGKIochreGSGSGSamber	1	0
ORF 8173	MYGSAMAPMKNFFGSGYGSamber	1	0
ORF 8174	MSILochreMLochreMADPLGSGSGSamber	1	0
ORF 8175	MGSKRMLNMCSKKRVWVWVLGRamber	1	0
ORF 8176	MIEAIMITIMLMVGLGLGLRamber	1	0
ORF 8177	MNKTVMKKNENSIWVWVWVLGRamber	1	0
ORF 8178	MLKochreQMACMLIGVGSGSGSamber	1	0
ORF 8179	MISHochreMHCMVVRLGSGSGSamber	1	0
ORF 8180	MKKFKMLRMQIopalDGSGSGSGSamber	1	0
ORF 8181	MRATIMEKMLKopalYGSGSGSGSamber	1	0
ORF 8182	MEochreSEMIAMGochreRPGSGSGSamber	1	0
ORF 8183	MCHochreTMTIMRTESGSGSGSamber	1	0
ORF 8184	MKochreHAMPPMGLAYGSGSGSamber	1	0
ORF 8185	MHRKEMNopalMLGEGGSGSGSamber	1	0
ORF 8186	MKHHCMGYMVSKKRVWVWVLGRamber	1	0
ORF 8187	MLRIKMIEMKKopalTGSGSGSamber	1	0
ORF 8188	MHSSEMRNMRRVPGSGSGSamber	1	0
ORF 8189	MIHPVMAPMFVochreDGSGSGSamber	1	0
ORF 8190	MRVochreNMSKMLLLFGSGSGSamber	1	0
ORF 8191	MLFopalSMSQMRAVIGSGSGSamber	1	0
ORF 8192	MRFochreDMAGMGAochreQGSGSGSamber	1	0
ORF 8193	MopalVLTMEKNVYTWRVWVWVLGRamber	1	0
ORF 8194	MPLCochreMPDMHRPFGSGSGSamber	1	0
ORF 8195	MTESTMYRMLNopalochreGSGSGSamber	1	0
ORF 8196	MPLKNYVKNASLSWVWVWVLGRamber	1	0
ORF 8197	MPERLMopalNMLTDFGSGSGSamber	1	0
ORF 8198	MTKochreLMSTMAPQSGSGSGSamber	1	0
ORF 8199	MRNSLMNTMNochreEPGSGSGSamber	1	0
ORF 8200	MEQNPMochreochreLICSochreGSWSVSamber	1	0
ORF 8201	MIEEGNAIYVamberISWVWVWVLGRamber	1	0
ORF 8202	MRHochreIMDQMVKKochreGSGSGSamber	1	0
ORF 8203	MCTNGMCKMKVNopalGSGSGSamber	1	0
ORF 8204	MFQochreGMSRMAQSLGSGSGSamber	1	0
ORF 8205	MDKKochreMAHMLLKSGSGSGSamber	1	0
ORF 8206	MKopalRIMochreCMSGRTGSGSGSamber	1	0
ORF 8207	MLKKKYAKYGFNSWVWVWVLGRamber	1	0
ORF 8208	MopalDAEMKKMEQNTGSGSGSamber	1	0
ORF 8209	MSAYHMLLIHLYHWSGSGSGSamber	1	0
ORF 8210	MRLopalKMGAMGFRTGSGSGSamber	1	0
ORF 8211	MNAKLMNochreMGFLSGSGSGSamber	1	0
ORF 8212	MGYHRMRRMSVEKRVWVWVWVLGRamber	1	0
ORF 8213	MATPLMopalKMHGSAGSGSGSamber	1	0
ORF 8214	MSCYQMEHMopalPIRGSGSGSamber	1	0
ORF 8215	MLTSCMopalRMERHAGSGSGSamber	1	0
ORF 8216	MLopalPIMVochreMRKNAGSGSGSamber	1	0
ORF 8217	MKIQopalMQHMKSRPGSGSGSamber	1	0
ORF 8218	MRopalPSMINMTRochreNGSGSGSamber	1	0
ORF 8219	MRLopalKMYLMVopalILGSGSGSamber	1	0
ORF 8220	MopalIRIMFAMRNochreGGSGSGSamber	1	0
ORF 8221	MKopalVTMCLMHLNHGSGSGSamber	1	0
ORF 8222	MKopalATMopalTKSopalEVGSGYGSamber	1	0
ORF 8223	MNHochreIMKNMSIHIGSGSGSamber	1	0
ORF 8224	MPQRKMochreLMASTGGSGSGSamber	1	0
ORF 8225	MRHSLMVLMHLYAGSGSGSamber	1	0
ORF 8226	MHISLMochreRMTAochreRGSGSGSamber	1	0
ORF 8227	MKAAIMopalFMochreLSKGSGSGSamber	1	0
ORF 8228	MYLKPMRGMATopalTGSGSGSamber	1	0
ORF 8229	MGHAopalMopalQMVNALGSGSGSamber	1	0
ORF 8230	MYETNMochreCMSYISGSGSGSGSamber	1	0
ORF 8231	MKKRSYDIYVTKKWVWVWVLGRamber	1	0
ORF 8232	MKochreopalHMERMVLNTGSGSGSamber	1	0
ORF 8233	MKIRYMSIMQNPTGSGSGSamberVGRRKRSEamber	1	0
ORF 8234	MKTISMIRMIKochreochreGSGSGSamber	1	0
ORF 8235	MTRKochreMEochreMSCFPGSGSGSGSamber	1	0
ORF 8236	MVNRCMDGMNopalopalQGSGSGSamber	1	0
ORF 8237	MCHGIMHochreMGDYGGSVSGSamber	1	0
ORF 8238	MEEKopalMGDMPKHNGSGSGSamber	1	0
ORF 8239	MopalLPIMITMTGSIWSGSGSamber	1	0
ORF 8240	MKSKFMNPMRKGCGSGSGSamber	1	0
ORF 8241	MKNDopalMLRRochreILDGSGSGSamber	1	0
ORF 8242	MRTKDMDTMRGIDGSGSGSamber	1	0
ORF 8243	MSRVSMILMHLYHGSGSGSamber	1	0
ORF 8244	MPochreIGMochreSMYLochreVGSGSGSamber	1	0
ORF 8245	MYYHIMTTMTopalTRGSGSGSamber	1	0
ORF 8246	MATNFMRKNGNRSWVWVWVLGRamber	1	0
ORF 8247	MKRKochreMAochreMHRAGGSGSGSamber	1	0
ORF 8248	MRENLMopalKMSTKCGSGSGSamber	1	0
ORF 8249	MTRSVMNIMKNHRGWVWVWVLGRamber	1	0
ORF 8250	MKochreHYMARMGVRDGSGSGSamber	1	0
ORF 8251	MREHochreMGGMPELPGSGSGSamber	1	0
ORF 8252	MQQQLCKRCVIQMGLGLRamber	1	0
ORF 8253	MKQTochreMochreKMRochreENGSGSGSamber	1	0
ORF 8254	MKopalLNMIPMEIGHGSGSGSamber	1	0
ORF 8255	MLTGVMSWMDVKAGSGSGSamber	1	0
ORF 8256	MTKYIMochreNMYQIochreGSGSGSamber	1	0
ORF 8257	MSRKRMVRMopalHTLGSGSGSamber	1	0
ORF 8258	MLIYPMLYMPRSochreGSGSGSamber	1	0
ORF 8259	MAKSKYVTYESamberTRVRVWVLGRamber	1	0
ORF 8260	MLIAPMopalHMKGAVGSGSGSamber	1	0
ORF 8261	MERRRMIochreMRQEHGSGSGSamber	1	0
ORF 8262	MLCRHMopalSMCVTNGSGSGSamber	1	0
ORF 8263	MGGochreKMCYMGKVDGSGSGSamber	1	0
ORF 8264	MTSILMRKMopalQIRGSGSGSamber	1	0
ORF 8265	MHASNNGKNDTILRIWVWVVGRamber	1	0
ORF 8266	MKHopalSMHopalMNYQLGSGSGSamber	1	0
ORF 8267	MTQRSMETMRochreQAGSGTGSamber	1	0
ORF 8268	MEIMYQERGSGSGSamber	1	0
ORF 8269	MSKYHMKPMochrePITGSGSGSamber	1	0
ORF 8270	MSRHopalMKIMGochreQNGSGSGSamber	1	0
ORF 8271	MTPKKMKLMopalNopalSGSGSGSamber	1	0
ORF 8272	MEopalochreochreMANMLRochreIGSGSGSamber	1	0
ORF 8273	MTYKSMGopalMLPSPGSGSGSamber	1	0
ORF 8274	MPKPGMAATRGSGAGSamber	1	0
ORF 8275	MIVLIMSIMTSCEGSGSGSamber	1	0
ORF 8276	MGQRPMLAMVRKochreGSGTGPamber	1	0
ORF 8277	MRHochreVMSIMNRopalLGSGSGSamber	1	0
ORF 8278	MNCEIMopalDMTNIHGSGSGSamber	1	0
ORF 8279	MQTHRMRopalMDLQYGSGSGSamber	1	0
ORF 8280	MRopalLVMRSMLVLTGSGSGSamber	1	0
ORF 8281	MKYIHopalRKLNAIYASLNWVWVLVLGSamber	1	0
ORF 8282	MGochreKSMFVMRIRNGSGSGSamber	1	0
ORF 8283	MRDRSMLVMQopalTIGSGSGSamber	1	0
ORF 8284	MTDSYMopalKMTIPRGSGSGSamber	1	0
ORF 8285	MAERCMRKMTopalPRGSGSGSamber	1	0
ORF 8286	MKPKKMQKMochrePNAGSGSGSamber	1	0
ORF 8287	MEochreopalQMEPMSLTKGSGSGSamber	1	0
ORF 8288	MEKYTMLLMHLYHGSGSGSamber	1	0
ORF 8289	MKKPopalMHopalMYRRHGSGSGSamber	1	0
ORF 8290	MKIIKIYIMHGLGGSGSGSamber	1	0
ORF 8291	MTNIochreMRDMochrePPPGSGSGSamber	1	0
ORF 8292	MRKIKMQSMLNPIGSGSGSamber	1	0
ORF 8293	MRLochreGMYGMCopalAHGSGSGSamber	1	0
ORF 8294	MSIKochreMTYMKNLAGFGSGSamber	1	0
ORF 8295	MYAPSMANMALRVWVWVLGRamber	1	0
ORF 8296	MIVRIMLFIVNIQGSGSWSamber	1	0
ORF 8297	MSHochreHMQNMKEGSGSGSGSamber	1	0
ORF 8298	MVDVQMNEMYochreRIGSGSGSamber	1	0
ORF 8299	MKopalHLMPIMQRNHGSGSGSamber	1	0
ORF 8300	MKopalSIMCLMHLYHGSGSGSamber	1	0
ORF 8301	MQRFLMLLMRLLHGSGSGSamber	1	0
ORF 8302	MFSSQMQKMochreETGGSGSGSamber	1	0
ORF 8303	MTICAMLRMochreIGQGSGSGSamber	1	0
ORF 8304	MPGSLMKSMKochreopalHGSGSGSamber	1	0
ORF 8305	MIKopalQMVIMKQRIGSGSGSamber	1	0
ORF 8306	MGKGLMochreSMKPELGSGSGSamber	1	0
ORF 8307	MLHYochreMHochreMQGDPGSGSGSamber	1	0
ORF 8308	MRTCLMTRMSLKQGSGSGSamber	1	0
ORF 8309	MGLYSMGPMIRKAGSGSGSamber	1	0
ORF 8310	MSAopalSMSRMLAQCGSGSGSamber	1	0
ORF 8311	MQRIIMSIMVTIYGSGSGSamber	1	0
ORF 8312	MKQKTMTYMochrePARGSGSGSamber	1	0
ORF 8313	MQSIochreLFLLLCLCLCLRamber	1	0
ORF 8314	MSYEIMRRMSFHVGWVWVWVLGRamber	1	0
ORF 8315	MTLopalRMopalYMEPochreRGSGSGSamber	1	0
ORF 8316	MSNGKMCEMRRQPGSGSGSamber	1	0
ORF 8317	MQRGSMIAMGRVWVWVLGRamber	1	0
ORF 8318	MSHochreIMochreHMARNIGSGSGSamber	1	0
ORF 8319	MPAochreEMochreKMTESopalGSGSGSamber	1	0
ORF 8320	MTNHochreMQAMHochreQIGSGSGSamber	1	0
ORF 8321	MGRATMSTMochreRHopalGSGSGSamber	1	0
ORF 8322	MKNGGMKHMGochreEGGSGSGSamber	1	0
ORF 8323	MKPLKMYSMHTTLGPGSGYamber	1	0
ORF 8324	MAKIVILVCLKLQGLGLGLRamber	1	0
ORF 8325	MSGTAMGKMochreTQochreGSGSGSamber	1	0
ORF 8326	MQVLYMNochreMLETGGSGSGSamber	1	0
ORF 8327	MFNopalochreMNCMSALPGSGSGSGSamber	1	0
ORF 8328	MKochreLCMRLMCRochreopalGSGSGSamber	1	0
ORF 8329	MDETVMINMKKTTRVRVWVLGRamber	1	0
ORF 8330	MKochreQEMAIMPDIPGSGSGSamber	1	0
ORF 8331	MCTNSMopalSMRPLochreGSGSGSamber	1	0
ORF 8332	MGRVTMPopalMEKTSGSGSGSamber	1	0
ORF 8333	MLICRMVPMPHTWVWVWVLGRamber	1	0
ORF 8334	MochreGLLMCCMTASSGSGSGSamber	1	0
ORF 8335	MRCQYMRKMSLochreAVSGSGSamber	1	0
ORF 8336	MKSopalIMKEMPLGopalGSGSGSamber	1	0
ORF 8337	MGPEGMopalNMQNGHGSGSGSamber	1	0
ORF 8338	MEDGKMKIMopalQNTGSGSGSamber	1	0
ORF 8339	MLKopalNMHTMLPTVGSGSGSamber	1	0
ORF 8340	MKCRNMSochreMSIRGGSGSGSamber	1	0
ORF 8341	MRKAKMKNYVSRSRVWVWVLGRamber	1	0
ORF 8342	MNESYEamberLTRVWVWVFGRamber	1	0
ORF 8343	MKochreochreNMVSMAANYGSGSGSamber	1	0
ORF 8344	MTIRNMGopalMNIPGGSGSGSamber	1	0
ORF 8345	MHopalCLMCRMLNITGSGSGSamber	1	0
ORF 8346	MRVKochreMREMEHTTGSGSGSamber	1	0
ORF 8347	MVLNSNEWYVINSWVWVWVLGRamber	1	0
ORF 8348	MTNochreQMGQMGIYYGSGSGSamber	1	0
ORF 8349	MEATGMopalAMAochreNGGSGSGSamber	1	0
ORF 8350	MopalERKMIRMKGRTGSGSGSamber	1	0
ORF 8351	MRFKYMVRMopalASGGSGLGLRamber	1	0
ORF 8352	MKGKIMLTMTochreGVGSGSGSamber	1	0
ORF 8353	MQTFSMSIMRLSKKRVWVWILGRamber	1	0
ORF 8354	MTYochreLMochreDMIILGGSGSGSamber	1	0
ORF 8355	MKKochreEMHPMNYLVGSGSGSamber	1	0
ORF 8356	MRNochreNMopalGMTPochreTGSGSGSamber	1	0
ORF 8357	MTHRRMopalKMSVPVGSGSGSamber	1	0
ORF 8358	MSRYochreMYAMTochreNFGSGSGSamber	1	0
ORF 8359	MPTochreCMochreDMochreKFTGSGSGSamber	1	0
ORF 8360	MQGRRMNopalMECIGGSGSGSamber	1	0
ORF 8361	MTHYRVELochreVGDISMDKQCMGIMKKRVWVWVLGRamber	1	0
ORF 8362	MLVopalTMKEMLIRGGSGSGSamber	1	0
ORF 8363	MQPIochreMRDMRTAPGSGSGSamber	1	0
ORF 8364	MEKAEMKIMEochreNGGSGSGSamber	1	0
ORF 8365	MopalEKDMNFMQANRGSGSGSamber	1	0
ORF 8366	MQopalKDMLSMVRTVGSGSGSamber	1	0
ORF 8367	MHRKGMKNMALRVWVWVLGRamber	1	0
ORF 8368	MCLLLMCRMPPPopalGSGSGSamber	1	0
ORF 8369	MINIGMESMopalELGGSGSGSamber	1	0
ORF 8370	MVSYHMopalQMPAYTGSGSGSamber	1	0
ORF 8371	MPHGNMopalKMNPNopalGSGSGSamber	1	0
ORF 8372	MQQopalVMRochreMSTQRGSGSGSamber	1	0
ORF 8373	MTANopalMEGMTYLVGSGSGSamber	1	0
ORF 8374	MGNKochreMIEMAITGGSGSGSamber	1	0
ORF 8375	MVIKNNATHVCLTRVWVWVIGRamber	1	0
ORF 8376	MSKANMKRMGTopalPGSGSGSamber	1	0
ORF 8377	MLQTRMQSMopalQSYGSGSGSamber	1	0
ORF 8378	MYIEFMKRMNIopalKGSGSGSamber	1	0
ORF 8379	MRVKopalMKSMSopalTTGSGSGSamber	1	0
ORF 8380	MVFKopalMLDMKNochreGGSGSGSamber	1	0
ORF 8381	MSQAKMTHMSopalRKGSGSGSamber	1	0
ORF 8382	MKPESMGochreMochrePKLGSASGSamber	1	0
ORF 8383	MopalPMSVTRGSGSGYAVGRRNGamber	1	0
ORF 8384	MRNAKMochreRMIochreKDGSGSGSamber	1	0
ORF 8385	MGSKSMopalAMochreNALGSGSGSamber	1	0
ORF 8386	MEKHochreMERMVTQGGSGSGSamber	1	0
ORF 8387	MKLLLMTPMNopalGVGSGSGSamber	1	0
ORF 8388	MochreopalTQMIIMGochreRRGSGSGSamber	1	0
ORF 8389	MRTYRMAKMYCNGGSGSGSamber	1	0
ORF 8390	MKKIHMGochreMochreTSPGSGSGSamber	1	0
ORF 8391	MICYochreCIYIMGLGLGLGRamber	1	0
ORF 8392	MGPNAMQEMNopalLLGSGSGSamber	1	0
ORF 8393	MEFAHMANGCGHVGWGSGGamber	1	0
ORF 8394	MYHMEQTochreGSGSGSamber	1	0
ORF 8395	MKIQTMopalAMHLENGSGSGSamber	1	0
ORF 8396	MTRLQMTTMRQKAGSGSGSamberVGRRKRamber	1	0
ORF 8397	MVASTNAKNVamberYTWFWVWVLGRamber	1	0
ORF 8398	MGochreTAMKDMochreDQopalGSGSGSamber	1	0
ORF 8399	MRKKKamberGFYDYRGWVWVGVLGRamber	1	0
ORF 8400	MNRVFMITMCVPRGSGSGSamber	1	0
ORF 8401	MNSIYMLNMALRVWVWVLGRamber	1	0
ORF 8402	MKTochreKNGNYAKINWVWVWVLGRamber	1	0
ORF 8403	MGSASMTDMIochreLSGSGAGSamber	1	0
ORF 8404	MGSYLMPLMHLYHGSGSGSamber	1	0
ORF 8405	MTQKochreMSCIHTTEGSGSVSamber	1	0
ORF 8406	MTVGNMAopalMQLYHGSGSGSamber	1	0
ORF 8407	MopalTREMSTMKAGRGSGSGSamber	1	0
ORF 8408	MTTDHMRDMGRKochreGSGSGSamber	1	0
ORF 8409	MTAKochreMRTMochrePRNGSGSGSamber	1	0
ORF 8410	MSPVHMLopalMKEopalFGSGSGSamber	1	0
ORF 8411	MFopalKKMTSMIRQNGSGSGSamber	1	0
ORF 8412	MGVFSMYLMKopalIHGSGSGSamber	1	0
ORF 8413	MTNGEMEopalMQRochreVGSGSGSamber	1	0
ORF 8414	MSRYIMRRMILPGGSGSGSamber	1	0
ORF 8415	MPKQRMTQMGHochreGGSGSGSamber	1	0
ORF 8416	MRochreILMVIMRNDQGSGSGSamber	1	0
ORF 8417	MochreSNRMNAMSKochreFGSGSGSamber	1	0
ORF 8418	MYGHAMYochreMHRFRGSGSGSamber	1	0
ORF 8419	MNVSEMSLMIYochreopalGSGSGSamber	1	0
ORF 8420	MGRYTMGPMIKTCRVWVWVLGRamber	1	0
ORF 8421	MQCochreIMIIMVASGGSGSGSamber	1	0
ORF 8422	MopalATQMRopalMQYopalQGSGSGSamber	1	0
ORF 8423	MDTNGMGSMKIopalNGSGSGSamber	1	0
ORF 8424	MRRKochreMPHMochreLDLGSGSGSamber	1	0
ORF 8425	MDNINMGEMochrePSRGSGLGLRamber	1	0
ORF 8426	MRNochreIMPVMCFTopalGSGSGSamber	1	0
ORF 8427	MEAIIMTNMYRCQGSGSGSamber	1	0
ORF 8428	MTNopalQMRRMVQLKGSGSGSamber	1	0
ORF 8429	MYGLFMVTMRQCIGSGSGSamber	1	0
ORF 8430	MKVETMNPMPopalIRGSGSGSamber	1	0
ORF 8431	MDPQKMGIMIRTRGSGSGSamber	1	0
ORF 8432	MRISYMNQMDopalTLGSGSGSamber	1	0
ORF 8433	MSVKochreMLAMCCSopalGSGSGSamber	1	0
ORF 8434	MIKLKMRVMIRVKGSGSGSamber	1	0
ORF 8435	MCCGDMALRLLFLGLGLGLRamber	1	0
ORF 8436	MESNDMGSMopalRRVGSGSGSamber	1	0
ORF 8437	MFLITMLIMIYTRGSGSGSamber	1	0
ORF 8438	MFVochreDMTochreMVTALGSGSGSamber	1	0
ORF 8439	MVKopalTMQQMFQochreHGSGSGSamber	1	0
ORF 8440	MKREKNGINAKRKWVWVWVLGRamber	1	0
ORF 8441	MKopalRKMKIMSPNRGSGSGSamber	1	0
ORF 8442	MHTIIMQNMRTochreIGSGSGSamber	1	0
ORF 8443	MKopalQNMVRMochreRLRGSGSGSamber	1	0
ORF 8444	MGDDDMSVMGIochreAGSGSGSamber	1	0
ORF 8445	MGochreCRMDPMLAKSGSGSGSamber	1	0
ORF 8446	MIYRLMITMVPILGSGSGSamber	1	0
ORF 8447	MEVVQMSFMochreNTHGSGSGSGSamber	1	0
ORF 8448	MCSopalSMVSMETYGGSGSGSamber	1	0
ORF 8449	MHochreochreYMITMGTESGSGSGSamber	1	0
ORF 8450	MGGLNMKNMNochreTTGSGSGSamber	1	0
ORF 8451	MQopalPochreMERMRTochreNGSGSGSamber	1	0
ORF 8452	MRQTVMEKNESCCWVWVWVLGRamber	1	0
ORF 8453	MRSGLMopalHMPRTIGSGSGSamber	1	0
ORF 8454	MopalNIopalMIRMDIAAGSGSGSamber	1	0
ORF 8455	MKochreTAMQPMPSKGGSGSGSamber	1	0
ORF 8456	MKDSRMGochreMKGSAGSGSGSamber	1	0
ORF 8457	MDFTCMKKMSGLFGSGSGSamber	1	0
ORF 8458	MKGNVMTopalMCGQRGSGSGSamber	1	0
ORF 8459	MTNPPMEochreMLYTochreGSGSGSamber	1	0
ORF 8460	MGRFQWFochreCIYIMGLGLGLRamber	1	0
ORF 8461	MIECVIopalVochreGSGSGSamber	1	0
ORF 8462	MRSTKMTAMRochreQIGSGSGSamber	1	0
ORF 8463	MTPQNMIGMQIGNGSGSGSamber	1	0
ORF 8464	MopalESQMRQMIRITGSGSamber	1	0
ORF 8465	MACSSMKochreMRRochreGGSGSGSamber	1	0
ORF 8466	MSTFTMopalTMDTSCASGSGSamber	1	0
ORF 8467	MKDHochreMSAMochreEochreEGSGSGSamber	1	0
ORF 8468	MDRochreAMDQMNVLGGSGSGSamber	1	0
ORF 8469	MEKARMTAMGochreENGSGSGSamber	1	0
ORF 8470	MKDNLMLLMochreRRYGSGSGSamber	1	0
ORF 8471	MNTVGMLEMNACNGSGSGSamber	1	0
ORF 8472	MKNHochreMopalKMAochreASGSGSGSamber	1	0
ORF 8473	MTQochreSMKKMDQNopalGSGSGSamber	1	0
ORF 8474	MQNKQopalVLopalIHYMGLGLGLRamber	1	0
ORF 8475	MTKSAMRRMSQKLRVWSGLRamber	1	0
ORF 8476	MNLKKNEIYVYSNWVWVWVLGRamber	1	0
ORF 8477	MPESVMGVMKRSRRVWVWVLGRamber	1	0
ORF 8478	MPochreSGMIRMEIGAGSGSGSamber	1	0
ORF 8479	MKTGLMopalRMGGQEGSGSGSamber	1	0
ORF 8480	MKRKochreMFIMYIEVGSGSGSamber	1	0
ORF 8481	MPNGPMGRMSopalYLGSGSGSamber	1	0
ORF 8482	MEQKKYEYYGMNRWVWVWVLGRamber	1	0
ORF 8483	MKKSNNVSYVSIKRVWVWVLGRamber	1	0
ORF 8484	MRTochreNMLHMPRSFGSGSGSamber	1	0
ORF 8485	MSLopalKMSochreMochreNILGSGSGSamber	1	0
ORF 8486	MKRochreRMQLMQRopalochreGSGSGSamber	1	0
ORF 8487	MSKRDMPTMKochrePDGSGSGSamber	1	0
ORF 8488	MCLIRMNochreLQSGopalASASGSamber	1	0
ORF 8489	METSochreKochreTMGTANVFGSGSamber	1	0
ORF 8490	MFopalNKMTCMKWSRVWVWVLGRamber	1	0
ORF 8491	MCAopalFMRTMopalQRRGSGSGSamber	1	0
ORF 8492	MEochreGKMSSMSTENGSGSGSamber	1	0
ORF 8493	MNGIIMopalLMochreYTRGSGSGSamber	1	0
ORF 8494	MHTSYACNGPRSWVWVWVopalGRamber	1	0
ORF 8495	MTKochreKMLLMAQLPGSGSGSamber	1	0
ORF 8496	MNNEKMAGMSRochreDGSGSGSamber	1	0
ORF 8497	MFSINMITIEFTamberRVWVWVLGRamber	1	0
ORF 8498	MRKIVMSKMopalLochrePGSGSGSamber	1	0
ORF 8499	MAIFKMochreIMPLPHGSGSGSamber	1	0
ORF 8500	MSTSHMEPMKKKTRAWVCASGRamber	1	0
ORF 8501	MYVTCMGKMSNQFGSGSGSamber	1	0
ORF 8502	MLVMQTRNGSGSGSamber	1	0
ORF 8503	MRTPFFVKTKRVWVSVSGRamber	1	0
ORF 8504	MLLGNMSNMVLNKGVWVWVLGRamber	1	0
ORF 8505	MVASochreMYRMKAYVGSGSGSamber	1	0
ORF 8506	MKYVIYVKSKRVWVWVFGRamber	1	0
ORF 8507	MEAQEMQSMochreVYGGSGSGSamber	1	0
ORF 8508	MopalLochreIMKCMATANGSGSamber	1	0
ORF 8509	MARLRMIYMPTKWVWVWVLGRamber	1	0
ORF 8510	MTVKochreMNopalIPTERGPGSRCamber	1	0
ORF 8511	MRAVTMPKMNKochreEGSGSGSamber	1	0
ORF 8512	MHTRGMRPMLCochreLGSGSGSamber	1	0
ORF 8513	MKopalTNMRochreMAIGGGSGSGSamber	1	0
ORF 8514	MSKochreTMNRMYLKRGSGSGSamber	1	0
ORF 8515	MGHNNMKGMTochreLNGSGSGSamber	1	0
ORF 8516	MKKopalRMASMYTQGGSGSGSamber	1	0
ORF 8517	MRISSMILMHLYHGSGTGSamber	1	0
ORF 8518	MKochreNRMGIMopalSRPGSGLGLRamber	1	0
ORF 8519	MTTITMPGMATochreHGSGSGSamber	1	0
ORF 8520	MVGGIMopalTMRASGGSGSGSamber	1	0
ORF 8521	MEQKGMopalNMARVochreGSGSGSamber	1	0
ORF 8522	MKGTochreMVNMopalAVGGSGSGSamber	1	0
ORF 8523	MLKKopalMRLMSochreQRGSGSGSamber	1	0
ORF 8524	MIRochreKTMAopalMHHVRGSGSGSamber	1	0
ORF 8525	MKGINMERMPTKKWVWVWVLGRamber	1	0
ORF 8526	MTPAKMRYMochreIDVGSGSGSamber	1	0
ORF 8527	MRLVochreMopalTMAGIKGSGSGSamber	1	0
ORF 8528	MTKKopalMYochreMRSVTGSGSGSamber	1	0
ORF 8529	MEQTCMSPMSRKochreGSGSGSamber	1	0
ORF 8530	MTKochreTMIGMVYCIGSGSGSamber	1	0
ORF 8531	MNSTIMLLMHLYHGSGSGSamber	1	0
ORF 8532	MCochreSVMLVMAIRRGSGSGSamber	1	0
ORF 8533	MKKPKMopalNMSTSCGSGSGSamber	1	0
ORF 8534	MRLEKNESYAIRochreRVWVWVLGRamber	1	0
ORF 8535	MIVIIMPEMVKochreTGSGSGSamber	1	0
ORF 8536	MCTRYMGKMopalARopalGSGSGSamber	1	0
ORF 8537	MTKGGMLochreMGRQochreGSGSGSamber	1	0
ORF 8538	MKochreKPMYCMPQTEGSGLGLRamber	1	0
ORF 8539	MNAIRMopalochreMRYPCGSGSGSamber	1	0
ORF 8540	MAVELMopalEMDGRHGSGSGSamber	1	0
ORF 8541	MIARTMIIMIVLIGSGSGSamber	1	0
ORF 8542	MKHochreHMGRMochreYGIGSGSGSamber	1	0
ORF 8543	MRQRKMKIMPIKNGSGSGSamber	1	0
ORF 8544	MKKASMSEMochreochreVAGSGSGSamber	1	0
ORF 8545	MCAochreAMIYMGCRQGSGSGSamber	1	0
ORF 8546	MLDCCMIYMGYochrePGSGSGSamber	1	0
ORF 8547	MPochreHVMAHMPGISGSGSGSamber	1	0
ORF 8548	MRPNochreMPQMKGTRGSGSGSamber	1	0
ORF 8549	MKKopalEMDSMochreTQRGSGSGSamber	1	0
ORF 8550	MSHVQMESMopalKKIWVWVWVLGRamber	1	0
ORF 8551	MNYFAMSIMTTIFWVWVWVLGRamber	1	0
ORF 8552	MPochreTTMQSMSNDTGSGSGSamber	1	0
ORF 8553	MGKPQMKVMopalSQSGSGSGSamber	1	0
ORF 8554	MGRTCMKAMKKTMRVWVWVLGRamber	1	0
ORF 8555	MSLopalRMQopalMIELGGSGSGSamber	1	0
ORF 8556	MPSLHMopalKMVTNTGSGSGSamber	1	0
ORF 8557	MIVLTMKHEYWRWVWVWVLGRamber	1	0
ORF 8558	MDopalTHMILMHLHHGSGSGSamber	1	0
ORF 8559	MCSGIMKochreMCFNTGSGSGSamber	1	0
ORF 8560	MSLKochreMPHMKACPGSGSGSamber	1	0
ORF 8561	MCTIopalMYRMKSQRGSGSGSamber	1	0
ORF 8562	MDIIAMYTMYIRRGSGSGSamber	1	0
ORF 8563	MDHQKNDKYVTTNRVWVWVLGRamber	1	0
ORF 8564	MRHopalTMHAMNQQRGSGSGSamber	1	0
ORF 8565	MKKEKNERKEKKRQGLGLGLRamber	1	0
ORF 8566	MDTKopalMKNMYITHGSGSGSamber	1	0
ORF 8567	MQGYHMKKNVKFTWVWVWVLGRamber	1	0
ORF 8568	MLTRVMGochreMLRAopalGSGSGSGSamber	1	0
ORF 8569	MLopalGochreMECMQopalochreGGSGSGSamber	1	0
ORF 8570	MTCGPMPKMYLSKGSGSGSamber	1	0
ORF 8571	MSSKKYAKYACLKRVWVWVLGRamber	1	0
ORF 8572	MKASopalLNochreFQPKGLGLALRamber	1	0
ORF 8573	MPANTMRYMNopalHLGSGSGSamber	1	0
ORF 8574	MopalLKochreMKKMopalRDTGSGSGSamber	1	0
ORF 8575	MTHochreNMRHMTSPHGSGSGSamber	1	0
ORF 8576	MHochreTAMopalEMRIQVGSGSGSamber	1	0
ORF 8577	MQTopalVMHTMLTKRGSGSGSamber	1	0
ORF 8578	MYVIIYNESWSRCWVWVLGRamber	1	0
ORF 8579	MIAQFMochreDMopalLRNGSGSGSamber	1	0
ORF 8580	MKRSRMIHMTYPEGSGSGSamber	1	0
ORF 8581	MSAIHMSopalMCQLDGSGSGSamber	1	0
ORF 8582	MYPKKKGCYGSISWVWVWVLGRamber	1	0
ORF 8583	MNFKamberEIYPCYDYKWYIWDKLLGLGLGLRamber	1	0
ORF 8584	MHEAAMochreRMIEDHGSGSGSamber	1	0
ORF 8585	MRQQSMLCMochreREHGSGSGSamber	1	0
ORF 8586	MSKochreopalMEKMRCTLGSGSGSamber	1	0
ORF 8587	MEopalEEMTAMochreochreERGSGSGSamber	1	0
ORF 8588	MCochreSopalMLSMLPLRGSGSGSamber	1	0
ORF 8589	MTSIKMPTMAKopalSGSGSGSamber	1	0
ORF 8590	MNYochreNMTGMIAGAGSGSGSamber	1	0
ORF 8591	MSQochreRMSRMQREDGSGSGSamber	1	0
ORF 8592	MNochreRRMSLMKPKHGSGSGSamber	1	0
ORF 8593	MEERochreMKochreMDAGAGSGSGSamber	1	0
ORF 8594	MRQHopalMRLMPLYAGSGSGSamber	1	0
ORF 8595	MRKKNTYVWNGILSWVWVWVLGRamber	1	0
ORF 8596	MEHLDMYQMopalQATGSGSGSamber	1	0
ORF 8597	MDDIVMQSMFYochreNGSGSGSamber	1	0
ORF 8598	MRNYochreMNRMSYVAGSGSGSamber	1	0
ORF 8599	MHRGIMIKNERTLWVWVWVLGRamber	1	0
ORF 8600	MHochreHTMRopalMNLSTGSGSGSamber	1	0
ORF 8601	MRIPNMASMCYopalSGSGSGSamber	1	0
ORF 8602	MTDopalopalLRYMGSQEGYGSGSamber	1	0
ORF 8603	MPVKRMLNMKQNIGVWVWVLGRamber	1	0
ORF 8604	MDINHMRQMochreRSTGSGSGSamber	1	0
ORF 8605	MADCMMELMEopalTRGSGSamber	1	0
ORF 8606	MRQITMVLMHLYHGSGSGSamber	1	0
ORF 8607	MFNTSYVNYGKLTRVWVWVLGRamber	1	0
ORF 8608	MKKKINGYYGNSSGVAVWVLGRamber	1	0
ORF 8609	MPGKAMREMCTHWVWVWVLGRamber	1	0
ORF 8610	MLKochreSMRGMSQIFGSGSGSamber	1	0
ORF 8611	MQRKKYDamberYEFSTWVWVWVLGRamber	1	0
ORF 8612	MKPRTMHIMTochreRIGSGSGSamber	1	0
ORF 8613	MSTHYMGNMKKochreLGSGSGSamber	1	0
ORF 8614	MTNTYMochreKMQQINGSGSGSamber	1	0
ORF 8615	MGopalLVMLRMHFAQGSGSGSamber	1	0
ORF 8616	MopalITLMKGMTEQSGSGSGSamber	1	0
ORF 8617	MRAKTMNAMGochreSTGSGSGSamber	1	0
ORF 8618	MTINopalMTYITochreRHGSGSGSamber	1	0
ORF 8619	MALVLMIKMCTIRGSGSGSamber	1	0
ORF 8620	MGLTCMopalRMPVRTGSGSGSamber	1	0
ORF 8621	MRLHochreMYIMDRLTGSGSGSamber	1	0
ORF 8622	MNLCochreMAEMSCNLGSGSGSamber	1	0
ORF 8623	MKPSRNochreSDGYRSWGWFVGopalGRamber	1	0
ORF 8624	MKNGVMGochreMSIVGGSGSGSamber	1	0
ORF 8625	MQopalDFMESMNQTEGSGSGSamber	1	0
ORF 8626	MNGLSYWVWVWVopalGRamber	1	0
ORF 8627	MEQochreIMCTMPochreRIGSGSGSamber	1	0
ORF 8628	MopalochreRSMKIMSVSIGSGSGSamber	1	0
ORF 8629	MKFochreSMFRMGQISGSGSGSamber	1	0
ORF 8630	MKLochreKMGYMIHQYGSGSGSamber	1	0
ORF 8631	MNNNFMPIMEKKFGSGSGSamber	1	0
ORF 8632	MNRLKMNochreMAQDochreGSGSGSamber	1	0
ORF 8633	MERTKCHKCHDKLGLGLGLRamber	1	0
ORF 8634	MKQIRMHochreMNELNGSGSGSamber	1	0
ORF 8635	MKQopalGMochreDMISQDGSGSGSamber	1	0
ORF 8636	MTDYLMKSMIKKTWVWVWVLGRamber	1	0
ORF 8637	MKIGTMNochreMKAochreTGSGSGSamber	1	0
ORF 8638	MCVIGMPCMLKKIRVWVWVLGRamber	1	0
ORF 8639	MHTMLRNHGSGPGSamber	1	0
ORF 8640	MCochreLFMATMRHQTGSGSGSamber	1	0
ORF 8641	MochreWRTMTopalRTKHSGSGSGFamberVGRRamber	1	0
ORF 8642	MHTopalCMLKMQKochreNGSGSGSamber	1	0
ORF 8643	MTKFIMLGMSKochreochreGSGSGSamber	1	0
ORF 8644	MGNELMRIMGopalDYGSGSGSamber	1	0
ORF 8645	MGKKochreCKKCochreIEVGLGLGLRamber	1	0
ORF 8646	MSLIKMTNMKTYRVWVWVLGRamber	1	0
ORF 8647	MADYLMRNMopalEQAGSGSGSamber	1	0
ORF 8648	MELKochreMRKMQPACGSGSGSamber	1	0
ORF 8649	MEochreSGMDSMQNSHGSGSGSamber	1	0
ORF 8650	MQLENMLKMochreNHIGSGSGSamber	1	0
ORF 8651	MNGSCMNNMLNopalYGSGSGSamber	1	0
ORF 8652	MRTYQMochreNMQPGVGSGSGSamber	1	0
ORF 8653	MEGQDMLFMSochreENGSGSGSamber	1	0
ORF 8654	MRSKSMKYMQIDRGSGSGSamber	1	0
ORF 8655	MHEKopalQIWIVYEGLGLGLRamber	1	0
ORF 8656	MRIHQNVKYVRRKWVWVWVLGRamber	1	0
ORF 8657	MAHMRQQPGSGSGSamber	1	0
ORF 8658	MAYKVMAAMRDopalRGSGSGSamber	1	0
ORF 8659	MLKochreYMNAMPICIGSGSGSamber	1	0
ORF 8660	MIVGLMSHMAIYPGSGSGSamber	1	0
ORF 8661	MPRFQMopalSMRSRCGSGSGSamber	1	0
ORF 8662	MNGLopalMVTINISIFSCSFSamber	1	0
ORF 8663	MDRopalochreMSHMVSSGGSGSGSamber	1	0
ORF 8664	MKochreEochreMTTMNTTIGSGSGSamber	1	0
ORF 8665	MIVAIMKYMRILRGSGSGSamber	1	0
ORF 8666	MRAochreochreMGNMHSDHGSGSGSamber	1	0
ORF 8667	MNYGYYDLYAKRTRVWVWVLGRamber	1	0
ORF 8668	MISTPMHDMQKTRGSGSGSamberVGRRERamber	1	0
ORF 8669	MKKKCNGamberNEKamberYRVWVWVLGRamber	1	0
ORF 8670	MHSLKMRLMRIWDGVWAGGRamber	1	0
ORF 8671	MTTKochreMYochreMopalKLRGSGSGSamber	1	0
ORF 8672	MIETSMRNMLopalERGSGSGSamber	1	0
ORF 8673	MARYAMQHMYLopalTGSGSGSamber	1	0
ORF 8674	MILHochreMNHMEochreRTGSGSGSamber	1	0
ORF 8675	MPochreHNMYochreMHKISGSGSGSamber	1	0
ORF 8676	MGMLRTochreGGAASVSamber	1	0
ORF 8677	MRIRIMLPMILDopalGSGSGSamber	1	0
ORF 8678	MLKQYMHochreMTKRPGSGSGSamber	1	0
ORF 8679	MKRCWVWVWVLGRamber	1	0
ORF 8680	MKochreLKMVDMIIYLGSGSGSamber	1	0
ORF 8681	MopalVLIMNochreMKIANGSGSGSamber	1	0
ORF 8682	MGAHochreMEDMQIQVGLGLGLGLRamber	1	0
ORF 8683	MTKRopalMGDMPINPGSGSGSamber	1	0
ORF 8684	MQopalPCMEGMQGPKGSGSGSamber	1	0
ORF 8685	MTKYDMLLMQLYRGSGSGSamber	1	0
ORF 8686	MSKGEMQHMCRochreEGSGSGSamber	1	0
ORF 8687	MRVYNMAopalMKKNYWVWVWVLGRamber	1	0
ORF 8688	MNRHochreMQPMSTSTGLGLGLRamber	1	0
ORF 8689	MKVDLMINMIKochreRGSGSGSamber	1	0
ORF 8690	MPKLochreMTTMKSNochreGSGSGSamber	1	0
ORF 8691	MNTCSMopalKMKKRSGSGSGSamber	1	0
ORF 8692	MopalRRSMKHMNAVSGSGSGSamber	1	0
ORF 8693	MNRDGMopalKMPKLSGSGSGSamber	1	0
ORF 8694	MGDopalTMKIMRHYSGSGSGSamber	1	0
ORF 8695	MKLISMopalSMopalQLRGSGSGSamber	1	0
ORF 8696	MKHINMILMRKKKRVWVWVLGRamber	1	0
ORF 8697	MVQHNMVPMNYochreDGSGSGSamber	1	0
ORF 8698	MTGKLMTRMochreRAPGSGSGSamber	1	0
ORF 8699	MRSGKMRHMTQQLGSGSGSamber	1	0
ORF 8700	MYSHGMRLMopalQRDGSGYGSamber	1	0
ORF 8701	MRPKKMNSMPQRTGSGSGSamber	1	0
ORF 8702	MLKLEMDTMQKLPGSGSGSamber	1	0
ORF 8703	MGRTDMILMHLYHGSGSGSamber	1	0
ORF 8704	MSVKopalMEKYVNLIRVWVWVLGRamber	1	0
ORF 8705	MGVTAMQochreMTGSKGSGSGSamber	1	0
ORF 8706	MopalRLFMKSMHTGGGSGSGSamber	1	0
ORF 8707	MEQopalDMQRMSVNQGSGSGSamber	1	0
ORF 8708	MVLKKNVYYESWKWVWVWVLGRamber	1	0
ORF 8709	MKKTRMNDMIKSPGSGSGSamber	1	0
ORF 8710	MGKopalLMPIMYTPIGSGSGSamber	1	0
ORF 8711	MDEGPMATMKATPGSGSGSamber	1	0
ORF 8712	MKRSKNESYAKISWVWVWVLGRamber	1	0
ORF 8713	MKopalCGMQKMVRSVGSGSGSamber	1	0
ORF 8714	MSYDochreMDIMVLSNGSGSGSamber	1	0
ORF 8715	MMIYopalMSGMERYTGSGSGSamber	1	0
ORF 8716	MVGKochreMDAMAIochreRGSGSGSamber	1	0
ORF 8717	MRVTAIPopalMKLGLGSGSGSamber	1	0
ORF 8718	MIQNLMopalSMHRNIGSGSGSamber	1	0
ORF 8719	MRopalTGMQYMCPPNGSGSGSamber	1	0
ORF 8720	MNFTGMLFMVPKKGLGLGLRamber	1	0
ORF 8721	MQRQLMHRMGFLLGSGSGSamber	1	0
ORF 8722	MSIAIMochreKMPITPGSGSGSamber	1	0
ORF 8723	MTCFRMTopalMochreVTTGSGSGSamber	1	0
ORF 8724	MTHRVMQopalMEochreRTGSGSGSamber	1	0
ORF 8725	MKKochreRMEFMLSSVGSGSGSamber	1	0
ORF 8726	MSPKochreMRYMSKHIGSGSGSamber	1	0
ORF 8727	MSTKAMHNMRRSWVWVWVLGRamber	1	0
ORF 8728	MHPochreDMLQMLPQIGSGSGSamber	1	0
ORF 8729	MIITIMSYMNLHHGSGSGSamber	1	0
ORF 8730	MTIKTMochrePMTICRGSGSGSamber	1	0
ORF 8731	MQVQNMQSMINochreEGSGSGSamber	1	0
ORF 8732	MRCASMRTMCIRVWVWVLGRamber	1	0
ORF 8733	MNGEIMRSMopalTTVGSGSGSamber	1	0
ORF 8734	MKKSLMTKNVSKNRVWSGSamber	1	0
ORF 8735	MRKochreLMTYMDGEHGSGSGSamber	1	0
ORF 8736	MIENopalMTRMQEKRGSGSGSamber	1	0
ORF 8737	MEAQAMRSMKKKWRVWVWVochreGRamber	1	0
ORF 8738	MNLIopalMTGMKEKGGSGSGSamber	1	0
ORF 8739	MATNEMPQMopalochreRGGSGAGSamber	1	0
ORF 8740	MISKochreMKLMQHILGSGSGSamber	1	0
ORF 8741	MNERYVRNDWVWVWVopalGRamber	1	0
ORF 8742	MYochreKIWLLCQochreNKGLGLGLRamber	1	0
ORF 8743	MKSTGMopalRMESochreGGSGSGSamber	1	0
ORF 8744	MKKTKMFLYDWKIRVWVWVLGRamber	1	0
ORF 8745	MLLHopalMLYMHTSochreGSGSGSamber	1	0
ORF 8746	MCNSTMGRMLVKRRVWVWSamber	1	0
ORF 8747	MTNKHIPHMRamberLAGSAACCamber	1	0
ORF 8748	MLLERMPochreMHVLTGSGSGSamber	1	0
ORF 8749	MRGKIMELMopalGKYRVWVWVLGRamber	1	0
ORF 8750	MSRQNLochreFMGFIAGSGSGSamber	1	0
ORF 8751	MQSIochreMPSMopalTVTGSGSGSamber	1	0
ORF 8752	MopalRKKNASYANICRVWVWVLGRamber	1	0
ORF 8753	MKRNGMTSLAKLTWFWVWVLGRamber	1	0
ORF 8754	MLTCopalMLKMochreYHIGSGSGSamber	1	0
ORF 8755	MYHFSMVTMIFLTGSGSGSamber	1	0
ORF 8756	MSGDEMQPMKRHSGSGSGSamber	1	0
ORF 8757	MGopalYRMKKMLPQAGSGSGSamber	1	0
ORF 8758	MTRDopalMSTMVochreQHGSGSGSamber	1	0
ORF 8759	MYGRRMTFMEREDGSGSGSamber	1	0
ORF 8760	MKISHMHSMNochreNAGSGLGLRamber	1	0
ORF 8761	MNQTochreMQRMQRRVGSGSGSamber	1	0
ORF 8762	MRTKKMKGMRITAGWVWVWVLGRamber	1	0
ORF 8763	MRKochreNMSEMSSVYGSGSGSamber	1	0
ORF 8764	MPVCSMVPMopalRPRGSGSGSamber	1	0
ORF 8765	MYYRochreMQTMLRochreSGSGSGSamber	1	0
ORF 8766	MSGERMLopalMKVNCGSGSGSamber	1	0
ORF 8767	MKochreIPMKIMochreLTHGSGSGSamber	1	0
ORF 8768	MNopalIAMLLMHLYHGSGSGSamber	1	0
ORF 8769	MEQochreEMKPMLPQAGSGSGSamber	1	0
ORF 8770	MIEETMopalKMochreochrePGGSGSGSamber	1	0
ORF 8771	MKQochreKMRTMYNLTGSGSGSamber	1	0
ORF 8772	MKRKKNAKYGTYIWVWVWVLGRamber	1	0
ORF 8773	MNNTPNDNYATYSRVWVWVLGRamber	1	0
ORF 8774	MRIYochreMKRMNTVTGSGSGSamber	1	0
ORF 8775	MAARDMARMochreKPDGSGSGSamber	1	0
ORF 8776	MQNochreNMSRMNSPDGSGSGSamber	1	0
ORF 8777	MESRTMGNMSochreEAGSGSGSamber	1	0
ORF 8778	MRRQRMRFMSRNRGSGSGSamber	1	0
ORF 8779	MochreopalPTMTMVIIYMKNMRQAVGSGSGSamber	1	0
ORF 8780	MKTQRMopalNFIVHIGSASGSamber	1	0
ORF 8781	MKRKochreIopalNMNIHRGSGSGSamber	1	0
ORF 8782	MNSQochreMGochreMPPKAGSGSGSGSamber	1	0
ORF 8783	MNAILMRTMKRRFWVWVWVLGRamber	1	0
ORF 8784	MRRSPMYochreMGTRGGSGSGSamber	1	0
ORF 8785	MHQRTMRKMNYFIRVWVWVLGRamber	1	0
ORF 8786	MRDTKMLochreMLEPNGSGSGSamber	1	0
ORF 8787	MIKLVMRGMopalKQDGSGSGSamber	1	0
ORF 8788	MRRKTMAVMLochreTSGSGSGSamber	1	0
ORF 8789	MNSLGMLEMQEPGGSGSGSamber	1	0
ORF 8790	MRNIIMHVMHIochreVGSGSGSamber	1	0
ORF 8791	MLRCSMopalRMEAVGGSGSGSamber	1	0
ORF 8792	MEKIPMEochreMYTVSGSGSGSamber	1	0
ORF 8793	MPIRLMAKMVNochreLGSGSGSamber	1	0
ORF 8794	MPKARMESMAYKNWVWVWVLGRamber	1	0
ORF 8795	MKSSLMHTMPochreGQGSGSGSamber	1	0
ORF 8796	MEQIPMHRMochreSochreEGSGSGSamber	1	0
ORF 8797	MRELQIopalKLQIITGSGSGSamber	1	0
ORF 8798	MYTTLMGHMochreopalASGSGSamber	1	0
ORF 8799	MIRKIMopalAMEGYHGSGAGSamber	1	0
ORF 8800	MHQHDMPNMALRVWVWVLGRamber	1	0
ORF 8801	MVRRYMKAMHKSWVWVWVLGRamber	1	0
ORF 8802	MKochreRHMGHMLEVPGSGSGSamber	1	0
ORF 8803	MSLACMSSMPAKochreGAGSGSamber	1	0
ORF 8804	MSRASMTSMKKKKNGSGSWSamber	1	0
ORF 8805	MFAYopalMopalRMSTGSGSGSGSamber	1	0
ORF 8806	MRTGIMIPMopalochreEHGSGSGSamber	1	0
ORF 8807	MVRRNMRHMRTPDGSGSGSamber	1	0
ORF 8808	MRNochreLMopalKMRYPVGSGSGSamber	1	0
ORF 8809	MopalIMochreochreHRGSGSGSamber	1	0
ORF 8810	MNEPKMopalVMHLochreMGLGLGLRamber	1	0
ORF 8811	MKHSLMopalHMILQochreGSGSGSamber	1	0
ORF 8812	MRKLQMNochreMSochreETGSGSGSamber	1	0
ORF 8813	MTNochreDMTPMEFGVGSGSWSamber	1	0
ORF 8814	MRRSAMLFMKYopalRGCGSGSamberVGRRKKamberEEHTamber	1	0
ORF 8815	MFLISMCSMAATIGSGSGSamber	1	0
ORF 8816	MGVFTWKSVTMRVMopalLYRGTWSAAamberVGSRKGSEEHTamber	1	0
ORF 8817	MKKopalCMRFMopalRAGGEGamberGSamber	1	0
ORF 8818	MRGTPMochreDMTTAHGSGSGSamber	1	0
ORF 8819	MRNopalRMTTMAVGYGSGSGSamber	1	0
ORF 8820	MASIRMKPMRVSDGSGSGSamber	1	0
ORF 8821	MTPNopalMYQMLYAIGSGSGSamber	1	0
ORF 8822	MKKochreFFFTMochreEochrePGSASGSamber	1	0
ORF 8823	MTKochreYMQSMKRSQGSGSGSamber	1	0
ORF 8824	MHLALMKochreMLTFGGSGSGSamber	1	0
ORF 8825	MSNochreTMTEMHGNSGSGSGSamber	1	0
ORF 8826	MKKochreTMACMRPRQGAGSGAamber	1	0
ORF 8827	MLKNopalMAAMLopalFAGSGSGSamber	1	0
ORF 8828	MHochreTopalMNopalMPVVLGSGSGSamber	1	0
ORF 8829	MEochreNPMopalSMPRPRGSGSGSamber	1	0
ORF 8830	MRQVEMopalNNTYRVWVWVLGRamber	1	0
ORF 8831	MRKEHMNNMGopalNochreGSGSGSamber	1	0
ORF 8832	MSKochreVMPTMAKLRGSGSVSamber	1	0
ORF 8833	MCochreASMTIMRSochreRGSGSGSamber	1	0
ORF 8834	MKNKAMRRMRopalILGSGSGSamber	1	0
ORF 8835	MQQNopalMLLMPAKSGSGSGSamber	1	0
ORF 8836	MKochreSQMYSMNSAGGSGSGSamber	1	0
ORF 8837	MRTLochreMISMTVENGSGSVSamberVGRRKRSEamber	1	0
ORF 8838	MSRMEKSNGSGSGSamber	1	0
ORF 8839	MRCYNMochreKMKSQPGSGSGSamber	1	0
ORF 8840	MNKSTMopalPMKNochreSGSGSGSamber	1	0
ORF 8841	MRGESMKochreMYQNYWVWVWVLGRamber	1	0
ORF 8842	MQTNLMGochreMVRKAGSGSGSamber	1	0
ORF 8843	MEPHKMAIMopalAAHGSGSGSamber	1	0
ORF 8844	MLQAPMochreYMKANIGSGSGSamber	1	0
ORF 8845	MRRYGFYDNKIWVWVWVopalGRamber	1	0
ORF 8846	MPKNINVWYEYKCRVWVWVLGRamber	1	0
ORF 8847	MSKIEMRRMKopalSTGSGSGSamber	1	0
ORF 8848	MopalHIIMRNMIRGAGSGSGSamber	1	0
ORF 8849	MKHLNIETCKWVWVWVLGRamber	1	0
ORF 8850	MYRRIMIRMRVLQGLGLGLRamber	1	0
ORF 8851	MFSFochreMGDMRIGTGSVSGSamber	1	0
ORF 8852	MKRNEMTTMRopalKochreGSGSGSamber	1	0
ORF 8853	MHGQKMKochreMopalSochreNGSGSGSamber	1	0
ORF 8854	MRVNochreMEQMRNTLGSGSGSamber	1	0
ORF 8855	MKGKochreMKKMSFAochreGSGSGSamber	1	0
ORF 8856	MSIHHMIVMLKTIWVWVWVLGRamber	1	0
ORF 8857	MKSAQMTKMSochrePAGSGSGSamber	1	0
ORF 8858	MFYochreDMKSMKNLPGSGSGSamber	1	0
ORF 8859	MCLGNMNCMRFPEGSGSGSamber	1	0
ORF 8860	MIFYQMREMKKSTRVWGWVLGRamber	1	0
ORF 8861	MSLochreIMRSMKITTGSGSGSamber	1	0
ORF 8862	MRFIAMochreSMPAQYGSGSGSamber	1	0
ORF 8863	MHPKFMSRMLSopalRGSGLGLRamber	1	0
ORF 8864	MKFIochreMGPMNVRopalGSGSGSamber	1	0
ORF 8865	MTLSKMLKMochreDLAGSGSGSamber	1	0
ORF 8866	MTVLPMochreGMLGochreRGSGSGSamber	1	0
ORF 8867	MKCKopalMKochreMAEopalDGSGSGSamber	1	0
ORF 8868	MSRMATKIGSGSGCamber	1	0
ORF 8869	MGochreGochreMSTMKYIHGSGSGSamber	1	0
ORF 8870	MALSochreMTAMSRISGSGSGSamber	1	0
ORF 8871	MSTSRMopalNMQochreHSGSGSGSamber	1	0
ORF 8872	MGHVochreMREMGKPAGSGSGSamber	1	0
ORF 8873	MHRIKMSQMNSIochreGSGSGSamber	1	0
ORF 8874	MLopalVopalMTNMHSHTGSGSGSamber	1	0
ORF 8875	MHTLKMYIMTQKNWVWVWVLGRamber	1	0
ORF 8876	METIochreMIVMSSSAGSGSGSamber	1	0
ORF 8877	MALochreIMIPMSLIRGSGAGVamber	1	0
ORF 8878	MTYRKMRRMHopalLLGSGSGFamber	1	0
ORF 8879	MGKochreRMKGMAGYVGSGSGSamber	1	0
ORF 8880	MNKochreNMSGMKIopalRGSGSGSamber	1	0
ORF 8881	MNRIochreMopalGMRGQopalGSGSGSamber	1	0
ORF 8882	MKochreopalRMRNMLPochreIGSGSGSamber	1	0
ORF 8883	MGTYQMVTMopalTTNGSGSGSamber	1	0
ORF 8884	MRopalKAMNSMVYAGGSGSGSamber	1	0
ORF 8885	MTRAIMochreRMHLLCGSGSAAGTamber	1	0
ORF 8886	MCSRYMNKMRTKKWVWVWVLGRamber	1	0
ORF 8887	MHLIEMGTMLAKQGSGSGSamber	1	0
ORF 8888	MGochrePIMFCMESPochreGSGSGSamber	1	0
ORF 8889	MVVTTMSIMVIGFWVWVWVLGRamber	1	0
ORF 8890	MNYTKMESMNopalNIGSGSGSamber	1	0
ORF 8891	MCHRochreMPAMKochrePAGSGSGSamber	1	0
ORF 8892	MVFRRMEDMRGYPGSGSGSamber	1	0
ORF 8893	MNQKNNVAYACTTRVWVWVopalGRamber	1	0
ORF 8894	MRRNNMFopalMSKAGGSGSGSamber	1	0
ORF 8895	MKSIochreMopalochreMochreVKIGSGSGSamber	1	0
ORF 8896	MGKTNLLHLARALGSGSGTTVGRRKRamber	1	0
ORF 8897	MGRHTMSKMTIochreTGSGSGSamber	1	0
ORF 8898	MSNDNMSSMICTIGSGSGSamber	1	0
ORF 8899	MLopalNDKKGLGLGLRamber	1	0
ORF 8900	MGSCKLAYMPNamberRGAGTRSamber	1	0
ORF 8901	MSHopalEMNopalMopalIRSGSGSGSamber	1	0
ORF 8902	MQGCPMopalLMENTAGSGSGSamber	1	0
ORF 8903	MVRopalCMRTMAGKSGSGSGSamber	1	0
ORF 8904	MLQochreDMNFMEAHRGSGSGSamber	1	0
ORF 8905	MRSDRMREMFCIochreGSGSGSamber	1	0
ORF 8906	MLANYMGKNERKYRVWVWVLGRamber	1	0
ORF 8907	MRopalochrePMHTMNopalopalSGSGSGSamber	1	0
ORF 8908	MVopalRRMochreKMENSGGSGSGSamber	1	0
ORF 8909	MLQochreEMEVMAIAGGSGSGSamber	1	0
ORF 8910	MFTKKNESNGFTSWVWVWVLGRamber	1	0
ORF 8911	MGKALIVVMochreSQAGSGTGSamber	1	0
ORF 8912	MopalDITMKNMDochreISGSGSGSamber	1	0
ORF 8913	MKLFochreMPLMDSYVGSGSGSamber	1	0
ORF 8914	MAVNQopalKKREEMLGVGRGLRamber	1	0
ORF 8915	MKRYLMLIMHLYHGSGSGSamber	1	0
ORF 8916	MKNRDMochreGMCVDPGSGSGSamber	1	0
ORF 8917	MQDFochreMochreGMLCLKGSGSGSamber	1	0
ORF 8918	MSKPTMKKNERKYWVWVWVLGRamber	1	0
ORF 8919	MKSYLMNochreMSochreSVGSGSGSamber	1	0
ORF 8920	MRSRTMLEMFAochreNGSGSGSamber	1	0
ORF 8921	MFSKTMHKMIHTSGSGSGSamber	1	0
ORF 8922	MLKochreopalMRTMQITAGSGSGSamber	1	0
ORF 8923	MHETPMKochreMSSNRGSGSGSamber	1	0
ORF 8924	MTSHIMTCMochreISRGSGSGSamber	1	0
ORF 8925	MLKTYMRIMSKochreKGSGSGSamber	1	0
ORF 8926	MGochreQQMGAMYIQNGSGSGSamber	1	0
ORF 8927	MIKKAMEPMYLRVGSGSGSamber	1	0
ORF 8928	MALKKKCMKWNYNKGLGLGLRamber	1	0
ORF 8929	MHIGHMopalTMGopalTAGSGSGSamber	1	0
ORF 8930	MESKKYVKYAKTKWVWVWVLGRamber	1	0
ORF 8931	MASEFMochreGMRKTLGSGSGSamber	1	0
ORF 8932	MGTKLMRQWLVFLGLGLGLRamber	1	0
ORF 8933	MSPPKMLEMIHYSGSGSGSGSamber	1	0
ORF 8934	MKGKRMQIMNochreGGGSGSGSamber	1	0
ORF 8935	MEKopalCMCIMQRVRGSGSGSamber	1	0
ORF 8936	MSTRLMochreSMRALHGSGSGSamber	1	0
ORF 8937	MNVGVMRIMKochreKSGSGSGSamber	1	0
ORF 8938	MEINochreMIAMSPochrePGSGSGSamber	1	0
ORF 8939	MRHochreFMVSMPIQHGSGSGSamber	1	0
ORF 8940	MKRINMopalKMochreEQLGSGSGSamber	1	0
ORF 8941	MVFSIMGTMRopalPIGSGSGSamber	1	0
ORF 8942	MKopalHLMENMochreKPPGSGSGSamber	1	0
ORF 8943	MNYNNMLKMATGHGSGSGSamber	1	0
ORF 8944	MRCVochreMTKMNHYGGSGSGSamber	1	0
ORF 8945	MKIKKNVSNGNSCRVWVWVLGRamber	1	0
ORF 8946	MNATochreMKochreMPTERGSGSGSamber	1	0
ORF 8947	MGKDTMKKIVITSWVWVWVLGRamber	1	0
ORF 8948	MKochreSNMNIMVTYQGSGSGSamber	1	0
ORF 8949	MopalIIRMPHMANochreTGSGSGSamber	1	0
ORF 8950	MLLKVWKIWILVEGLGLGLRamber	1	0
ORF 8951	MSSCSMGDMLopalNIGSGSGSamber	1	0
ORF 8952	MLLTochreMRRMKIRTGSGSGSamber	1	0
ORF 8953	MQRIYMSPMEIochreopalGSGSGSamber	1	0
ORF 8954	MSNMVochreochreLGPGSGSamber	1	0
ORF 8955	MHDTRMNSMYochreSLGSGSGSWamber	1	0
ORF 8956	MIPTochreMNRMopalPASGSGSGSamber	1	0
ORF 8957	MSVTLMHRMGNRopalGSGSGSamber	1	0
ORF 8958	MVAHochreMEKMochreochreHTGSGSGSamber	1	0
ORF 8959	MRDochreGMHLMPPGTGSGSGSamber	1	0
ORF 8960	MIIRRMSAMEVRKGSGSGSamber	1	0
ORF 8961	MopalGDCMKopalMVQQDGSGSGSamber	1	0
ORF 8962	MYVHIMSIMAHKNGSGSGSamber	1	0
ORF 8963	MITRQMPKMNochreEAGSGSGSamber	1	0
ORF 8964	MopalKFQMDTMDTRSGSGSGSamber	1	0
ORF 8965	MANTSMPKMKKochreIGSGSGSamber	1	0
ORF 8966	MENVNMNKMLKochreSGSGSVSamber	1	0
ORF 8967	MSNochreAMETMRTNochreGSGSGSamber	1	0
ORF 8968	MKTINMKNMGHochreKGSGSGSGSamber	1	0
ORF 8969	MopalTRIMYYMHLVTGSGSGSamber	1	0
ORF 8970	MopalQYVMSTMGNQGGSGSGSamber	1	0
ORF 8971	MKochreKHMISMopalQYPGSGSGSamber	1	0
ORF 8972	MVLIGLRRRPFLHGFASGAamber	1	0
ORF 8973	MPSSAopalKKKTKVNNTICITLYamber	1	0
ORF 8974	MGNKopalMAGMQPIGGSGSGSamberVGRRKRSEEQTamber	1	0
ORF 8975	MDTIEMEQMDAVQGSGSGSamber	1	0
ORF 8976	MHTTPMPLMopalRRTGSGSGSamber	1	0
ORF 8977	MASPLMGEMTKochreTGSGSGSamber	1	0
ORF 8978	MKRKVMopalSMELQNGSGSGSamber	1	0
ORF 8979	MAPGRMGTMLKKTWVWVWVLGRamber	1	0
ORF 8980	MEopalVDMRFMDHSAGSGSGSamber	1	0
ORF 8981	MIKRRMKQMENEMGLGLGLRamber	1	0
ORF 8982	MRRIAMNochreMRochreRSGSGSGSamber	1	0
ORF 8983	MAVKKYVNYVKNYWVWVWVLGRamber	1	0
ORF 8984	MKopalTLMopalGMKGHSGSGSGSamber	1	0
ORF 8985	MSNochreIMRRMDYTTGSGSGSamber	1	0
ORF 8986	MKochrePVMCLMPTFRGSGSGSamber	1	0
ORF 8987	MRKGKMGTMopalSVNGSGSGSamber	1	0
ORF 8988	MSPQTMTKMKNochreRGSGSGSamber	1	0
ORF 8989	MLILIMNRMNopalESGSGSGSamber	1	0
ORF 8990	MEochreHLMQDMENRIGSGSGSamber	1	0
ORF 8991	MQTochreNMLKMNLGHGSGSGSamber	1	0
ORF 8992	MTYTTMochreNMCKNRGSGSGSamber	1	0
ORF 8993	MSRLCMLLMHLDHGSGSGAamber	1	0
ORF 8994	MQAochreKCELWamberIKPGLGLGLRamber	1	0
ORF 8995	MAVopalHMKNMQPPSGSGSGSamber	1	0
ORF 8996	MPKISNENYGIYNWVWGWGLGRamber	1	0
ORF 8997	MHopalVDMQQMAQLSGSGSGSamber	1	0
ORF 8998	MFLCQMSNMKLKLWVWVWVLGRamber	1	0
ORF 8999	MYHopalIMNQMEEDAGSGSGSamber	1	0
ORF 9000	MISSSYARNARIRWVWVWVLGRamber	1	0
ORF 9001	MKRNRMLTMYLNHGSGSGSamber	1	0
ORF 9002	MLopalKIMAHMYYSQGSGSGSamber	1	0
ORF 9003	MEALDMKochreMGNQPGSGSGSamber	1	0
ORF 9004	MTYQDMLLMHLYHGSGSGSamber	1	0
ORF 9005	METKSMTPMTLRKGSGSGSamber	1	0
ORF 9006	MKRKKNGSYGNWCRVWVWVLGRamber	1	0
ORF 9007	MIGNKMYIMLYPIGSGSGSamber	1	0
ORF 9008	MVIYIMLRMKSLGGSGSGSamber	1	0
ORF 9009	MGRESMRDMRYochreQGSGSGSamber	1	0
ORF 9010	MSPVDMILMHLYHGSGSGSamber	1	0
ORF 9011	MFDDRMTSMGRDIGSGSGSamber	1	0
ORF 9012	MSHNDMYALCDopalRSSGSGSamber	1	0
ORF 9013	MQochreNSMHPMSIHLGSGSGSamber	1	0
ORF 9014	MKAYVMISMRHQEGSGSGSamber	1	0
ORF 9015	MSRENMHLMYFochreKGSGSGSamber	1	0
ORF 9016	MKochreSNMDTMKSSFGSGSGSamber	1	0
ORF 9017	MDLQKNGIYEISKWVWVWVLGRamber	1	0
ORF 9018	MQKochreRMLNMSQTTGSGSGSamber	1	0
ORF 9019	MLYIKWVLWIQMLGLGLGLRamber	1	0
ORF 9020	MRKHIMTTMochreTIDGSVSGSamber	1	0
ORF 9021	MSHochreVMAAMSIPSGSGSGSamber	1	0
ORF 9022	MNRopalIMGVMopalIQTGSGSGSamber	1	0
ORF 9023	MQopalNIMopalRMGPRAGSGSGSamber	1	0
ORF 9024	MCGEKNDIYGKYTRVWVWVLGRamber	1	0
ORF 9025	MNTSLMochreochreMELATGSGSGSamber	1	0
ORF 9026	MRLKQMGKMochreSAGGSGSGSamber	1	0
ORF 9027	MEopalARMIGMTQKYGSGSGSamber	1	0
ORF 9028	MKSNopalMopalIMRGochreGGSGSGSamber	1	0
ORF 9029	MKGKIMPNMKKochreSGSGSGSamber	1	0
ORF 9030	MKVKKCELWLVLLGLGLGLRamber	1	0
ORF 9031	MTPRKMNochreMGSRYGSGSGSamber	1	0
ORF 9032	MRLPAMTKMopalKLEGSGSGSamber	1	0
ORF 9033	MKIKHMHGMTSSRGSGSGSamber	1	0
ORF 9034	MTRNIMPAMGNYHGSGSGSamber	1	0
ORF 9035	MTQTSMPNMNochreGRGSGSGSGSamber	1	0
ORF 9036	MCQRFMRVMTSKNGSGSGSamber	1	0
ORF 9037	MQNNGMYTMopalVTVGSGSGSamber	1	0
ORF 9038	MKKopalHMGIMSGPDGSGSGSamber	1	0
ORF 9039	MopalRFYMFFMAQIochreGSGSGSamber	1	0
ORF 9040	MTKochreNMPGMQKopalKGSGSGSamber	1	0
ORF 9041	MVTQFMochreochreMQKGNGSGSGSamber	1	0
ORF 9042	MTVKochreMGRMTLNIGSGSGSamber	1	0
ORF 9043	MTopalRTMKTMDQNopalGSGSGSamber	1	0
ORF 9044	MKochreLNMCCMSLAIGSGSGSamber	1	0
ORF 9045	MKHochreRMTYMSAATGSGSGSamber	1	0
ORF 9046	MQLNKMEKNGIRKRVWEWVLGKamber	1	0
ORF 9047	MRRRKMPHMYochreIFGSGSGSamber	1	0
ORF 9048	MAKochreVMTAMRLPQGSGSGSamber	1	0
ORF 9049	MNGGPMTQMDochreNLGSGSGSamber	1	0
ORF 9050	MGAFTMVLMHLYHGSGSGSamber	1	0
ORF 9051	MHSKNMKRMRopalPIGSGSGSamber	1	0
ORF 9052	MKRVRMPDMGochreIAGLGLVLRamber	1	0
ORF 9053	MFLRVMKYMFISFGSGSGSamber	1	0
ORF 9054	MVFopalPMLNMECPQGSGSGSamber	1	0
ORF 9055	MPopalTHMQFMSKNGGSGSGSamber	1	0
ORF 9056	MHochreopalPMPNMRochreQRGSGSGSamber	1	0
ORF 9057	MLNPRMIKMKEQGGSGSGSamber	1	0
ORF 9058	MHochreGLMEFMKRGCGSGSGSamber	1	0
ORF 9059	MGTPochreMopalRMRFochreSGSGSGSamber	1	0
ORF 9060	MQKGSMERMopalIGSGSGSGSamber	1	0
ORF 9061	MREochreLMGDMHTYPGSGSGSamber	1	0
ORF 9062	MRFHochreMRNMopalSTIGSGSGSamber	1	0
ORF 9063	MKEKQMGNMopalPGYGSGSGSamber	1	0
ORF 9064	MNTKAMKNMCKopalNGSGSGSamber	1	0
ORF 9065	MTKochreQMKTMQNSQGSGSGSamber	1	0
ORF 9066	MEHIKMIDMIochreESGSGSGSamber	1	0
ORF 9067	MNPochrePMKNMRKNPGSGSGSamber	1	0
ORF 9068	MKKYYMGSMPKQPGSGSGSamber	1	0
ORF 9069	MTRHTMSGMochreCTEGSGSGSamber	1	0
ORF 9070	MAVDDMKQMopalETYGSGSGSamber	1	0
ORF 9071	MNEKYVILSWVWVWVLGRamber	1	0
ORF 9072	MLTKochreMochreochreMSDVEGSGSGSamber	1	0
ORF 9073	MTEDopalMNTMAochreNGGSGSGSamber	1	0
ORF 9074	MQDKEMKEMHochreQSGSGSGSamber	1	0
ORF 9075	MTPIIMKRMPSKochreGSGSGSamber	1	0
ORF 9076	MTQopalDMFTMTRQEGPGSGSamber	1	0
ORF 9077	MCESHMIKMKKochreDGSGSGSamber	1	0
ORF 9078	MIYAPMANMRNYYGSGSGSamber	1	0
ORF 9079	MNVISMNRMKKTSWVWVWVLGRamber	1	0
ORF 9080	MRDochreNMDochreMDTNTGSGSGSamber	1	0
ORF 9081	MPopalKQMLNMEGTNGSGSGSamber	1	0
ORF 9082	MYIGTMSIMLEKIWVWVWVLGRamber	1	0
ORF 9083	MKNKochreMLGMQTAPGSGSGSamber	1	0
ORF 9084	MKochreIAMKNMFQKNGSGSGSamber	1	0
ORF 9085	MKochreGIMSTMYLQSGSGSGSamber	1	0
ORF 9086	MGEIKMGTMSHRopalGSGSGSamber	1	0
ORF 9087	MRKKEMQSMQKRTWVWVLVLGRamber	1	0
ORF 9088	MLFFSYDINEFIKRVWVWVLGRamber	1	0
ORF 9089	MEYFGMREMDVHSGSGSGSamber	1	0
ORF 9090	MRYQRMARMAANTGSGSGSamber	1	0
ORF 9091	MAYYSMLLMTLYHGSGSGSamber	1	0
ORF 9092	MKSVLMochreRMFFochreAGSGSGSamber	1	0
ORF 9093	MRHochreTMNRMLopalSNGSGSGSamber	1	0
ORF 9094	MHEopalRMVAMRRVPGSGSGSamber	1	0
ORF 9095	MNLDochreMYVMGQRAGSGSGSamber	1	0
ORF 9096	MGYLIMGPMSYochreKGSGSGSamber	1	0
ORF 9097	MTISKMQopalMSRQochreGSGSGSamber	1	0
ORF 9098	MTSRopalMochreYMEARTGSGSGSamber	1	0
ORF 9099	MRKNKMRRMRIPNGSGSGSamber	1	0
ORF 9100	MopalERTMKHMEAochreTGSGSGSamber	1	0
ORF 9101	MKELKMopalCMHochreQHGSGSGSamber	1	0
ORF 9102	MLYIKMRKMochreTTGGSGSGSamber	1	0
ORF 9103	MKochreTIMRVMHochreVKGSGSGSamber	1	0
ORF 9104	METKochreMLKMRSRSGSGTGSamber	1	0
ORF 9105	MILMHRLAGSGSGSamber	1	0
ORF 9106	MTSQTNGRYDCRKRVGVWIochreGRamber	1	0
ORF 9107	MNCEVMPLMochreALKGSGSGSamber	1	0
ORF 9108	MCIYIMopalTMDochreREGSGSGSamber	1	0
ORF 9109	MVITKMGTMYQGAGSGSGSamber	1	0
ORF 9110	MKDYopalMKVMKRQDGSGSGSamber	1	0
ORF 9111	MIAANMHochreMPKKVGSGSGSamber	1	0
ORF 9112	MGRYSMGPMIHKKGSGSGSamber	1	0
ORF 9113	MRTVochreMHGMPLTKSVWFWVLGRamber	1	0
ORF 9114	MKQKochreMPYMPQLGGSGSGSamber	1	0
ORF 9115	MQAIVMochreNMRFDHGSGSGSamber	1	0
ORF 9116	MopalITLMHopalMKLPDGSGSGSamber	1	0
ORF 9117	MKRFochreMENMDHRIGSGSGSamber	1	0
ORF 9118	MHopalPKMQDMITRRGSGSGSamber	1	0
ORF 9119	MTKochreQMVAMISYTGSGSGSGSamber	1	0
ORF 9120	MCNRTMIopalMEEQDGSGSGSamber	1	0
ORF 9121	MKGIochreMochreLMSSTRGSGSGSamber	1	0
ORF 9122	MFEopalIKCYVQMGLGLGLRamber	1	0
ORF 9123	MYKKNNVKNGTNSWVWVWVLGRamber	1	0
ORF 9124	MSDLochreMRRMDLHPGSGSGSamber	1	0
ORF 9125	MHochreRIMIYMAGDGGSGSGSamber	1	0
ORF 9126	MGTKPMAKMCAochreAGSGSGSamber	1	0
ORF 9127	MRKNCNDamberNVTRFWVWVWVLGRamber	1	0
ORF 9128	MLTNochreMISMSKNLGSGSGSamber	1	0
ORF 9129	MopalLRYMRochreMRQHTGSGSGSamber	1	0
ORF 9130	MPLETMTKMGochreSKGSGSGSamber	1	0
ORF 9131	MRPIKMochreLMLVQRGSGSGSamber	1	0
ORF 9132	MQPYopalMERMQQRochreGSGSGSamber	1	0
ORF 9133	MSGTIMKKNENTLWFWVWVLGRamber	1	0
ORF 9134	MGochreSIMYochreMNPLIGSGSGSamber	1	0
ORF 9135	MGNPEMHSMHTYTGSGSGSamber	1	0
ORF 9136	MEKochreNMLSMRKLopalGSGSGSamber	1	0
ORF 9137	MVCCLMIHMHSVPGSGSGSamber	1	0
ORF 9138	MNLNochreMDPMDTPYGSGSGSamber	1	0
ORF 9139	MCYopalPMHTMKRSQGSGSGSGSamber	1	0
ORF 9140	MEHGLMKochreMKTATGSGSGSamber	1	0
ORF 9141	MKEEIMGTITKWVWVWVLGRamber	1	0
ORF 9142	MLCKPMVAMGKochreSGSGSGSamber	1	0
ORF 9143	MVTEKNGYNARRFRVWVWVLGRamber	1	0
ORF 9144	MAESVMQopalMIGTAGSGSGSamber	1	0
ORF 9145	MLCHLMochreKMRRRDGSGSGSamber	1	0
ORF 9146	MRQTopalMRRMYTRRGSGSGSamber	1	0
ORF 9147	MRAECMLLMIKochreRGSGSGSamber	1	0
ORF 9148	MKochreCQMFQMAPNFGSGSGSamber	1	0
ORF 9149	MSASTMIochreMYSNTGSGSGSamber	1	0
ORF 9150	MQopalNQMSLMISQRGSGSGSamber	1	0
ORF 9151	MHamberSCMTKMKKHYGSGSGSGSamber	1	0
ORF 9152	MNAochreSMSVMFQIHGSGSGSamber	1	0
ORF 9153	MGochreHIMochreNMQESSGSGSGSamber	1	0
ORF 9154	MENochreSMPPMGGSLGSGSGSamber	1	0
ORF 9155	MGKochreIMFGIPRRNGSGSGSamber	1	0
ORF 9156	MIKTochreMIGMKKCRGSGSGSamber	1	0
ORF 9157	MITILMRVMLILKGSGSGSamber	1	0
ORF 9158	MPSGKMDQMLPNochreGSGSGSamber	1	0
ORF 9159	MEKNochreMTRMopalNFochreGSGSGSamber	1	0
ORF 9160	MNPSopalMochreGMSPIGGSGSGSamber	1	0
ORF 9161	MKRGochreMTopalMTRSYGSGSGSamber	1	0
ORF 9162	MSQKNMHGMGochreHIGSGSGSamber	1	0
ORF 9163	MHDFIMNEMVNochreQGSGSamber	1	0
ORF 9164	MDFochreNMGLMTRRSGSGSGSamber	1	0
ORF 9165	MHTGSMTPMNSLRGSGSGSamber	1	0
ORF 9166	MQochreTTMPPMYRPVGSGSGSamber	1	0
ORF 9167	MYHochreKMGSMGQKSGSGSGSamber	1	0
ORF 9168	MHNDKMRKMEopalochreCGSGSGSamber	1	0
ORF 9169	MAKVYMVLMHLYAGSGSGSamber	1	0
ORF 9170	MRopalSKMCTMEFQAGSGSGSamber	1	0
ORF 9171	MFopalKKMADMSDDIGSGSGSamber	1	0
ORF 9172	MRochreVSMAPMopalRRHGSGSGSamber	1	0
ORF 9173	MDopalPTMKNMRRPSGSGSGSamber	1	0
ORF 9174	MELKRMTTMQLKKRVWVWVLGRamber	1	0
ORF 9175	MKHLLMopalHMEGVochreGSGSGSamber	1	0
ORF 9176	MTTQGMRDMKochreLochreGSGSGSamber	1	0
ORF 9177	MYochreHTMKVMLDSochreGSGSGSamber	1	0
ORF 9178	MSLNRMPYMGKKTWVWVWVLGRamber	1	0
ORF 9179	MKochreMDAHGGSGSGSamber	1	0
ORF 9180	MGKochreYMNTMASQRGSGSGSamber	1	0
ORF 9181	MENNKMAIopalEQIKGLGLGLRamber	1	0
ORF 9182	MFLopalHMLKMDQKIGSGSGSamber	1	0
ORF 9183	MHIFQMLHMGPQNGSGSGSamber	1	0
ORF 9184	MTTKSMochreIMLKPTGSGSGSamber	1	0
ORF 9185	MTQochreLMNAMAKTIGSGSGSamber	1	0
ORF 9186	MPopalHSMSTMLLTQGSGSGSamber	1	0
ORF 9187	MGRGFMKPMDYopalHGSGSGSamber	1	0
ORF 9188	MSSMQochreKTGSGSGSamber	1	0
ORF 9189	MTRKKKGKochreCEENMGRGLGLRamber	1	0
ORF 9190	MRKochreDLCPMLLNPGSGSGSamber	1	0
ORF 9191	MRIochrePMQYMochreSYRGSGSGSamber	1	0
ORF 9192	MVLAIMopalSMRHCRASGSGSamber	1	0
ORF 9193	MAELTMRTMNochreTRGSGSGSamber	1	0
ORF 9194	MPIQKMASMopalPSGGSGSGSamber	1	0
ORF 9195	MPCopalDMINMDLHopalGSGSGSamber	1	0
ORF 9196	MHTIVMRIMIAVVGSGSGSamber	1	0
ORF 9197	MIFFFQMDGMLLAIGSGSGSamber	1	0
ORF 9198	MYETKMSQMDRISGSGSGSamber	1	0
ORF 9199	MSNochreIMELMIochreGQGSGSGSamber	1	0
ORF 9200	MKNKKMNYMTKochreTGSGSGSamber	1	0
ORF 9201	MNTSLMLLMHLLHGSGSGSamber	1	0
ORF 9202	MopalKIIMCTMVVRHGSGSGSamber	1	0
ORF 9203	MGGLopalMPGMochreNPPGSGLGLRamber	1	0
ORF 9204	MLGCHMNopalMTESAGSGSGSamber	1	0
ORF 9205	MKPHopalMopalDMSSGEGSGSGSamber	1	0
ORF 9206	MochreEERMGNMRopalPSGSGSGSamber	1	0
ORF 9207	MTNEKMPopalMNPRSGSGSGSamber	1	0
ORF 9208	MQKopalNMTGMSGKSWLGLGLRamber	1	0
ORF 9209	MCYLAMRNMKKNVGSGSGSamber	1	0
ORF 9210	MSSNDamberYVKSRWVWVWVLGRamber	1	0
ORF 9211	MRLDRMSLMARSNGPGSGTamber	1	0
ORF 9212	MVFTEMTYECopalIRVWVWVLGRamber	1	0
ORF 9213	MENRDMYSMVCGTGSGSGSamber	1	0
ORF 9214	MNAADMopalAMRYIVGSGSGSamber	1	0
ORF 9215	MANYTMVFMILIHGSGSGSamber	1	0
ORF 9216	MLHIVMHQMopalPGNGSGSGSamber	1	0
ORF 9217	MAERKMPNMANGRGSGSGSamber	1	0
ORF 9218	MKIKRMFTMKochreSRGSGSGSamber	1	0
ORF 9219	MGNLKNGKNVSKCWVWVWVLGRamber	1	0
ORF 9220	MopalopalSNMLLMCLNochreGSGSGSamber	1	0
ORF 9221	MLopalPLMIHMGEDIGSGSGSamber	1	0
ORF 9222	MLLSGMQYMIACCGSGSGSamber	1	0
ORF 9223	MQYopalPMSNMAPSQGSGSGSamber	1	0
ORF 9224	MKLLRMAQMGKDTGSGSGSamber	1	0
ORF 9225	MNIKRMEDMQopalKSGAGSGSamber	1	0
ORF 9226	MSEochreGMYVMAPYTGSGSGSamber	1	0
ORF 9227	MKRKAMTIMopalKEEGSGSGSamber	1	0
ORF 9228	MGTRNMVSMochreELNGSGSGSamber	1	0
ORF 9229	MRRITMRSMKCTVGSGSGSamber	1	0
ORF 9230	MKochreINMKRMNGQVGCGSGSamber	1	0
ORF 9231	MEHopalGMDLMochreochrePEGSGSGSamber	1	0
ORF 9232	MCHLEMEPMRDTRGSGSGSamber	1	0
ORF 9233	MKKSTMISMTopalLTGSGSGSamber	1	0
ORF 9234	MKLLLMKARTKNFRDWVWVLGRamber	1	0
ORF 9235	MNIopalKMGopalMGIPDGSGSGSamber	1	0
ORF 9236	MKKochreYMTGMIISVGSGSGSamber	1	0
ORF 9237	MYTYLMVLMHLIHGSGSGSamber	1	0
ORF 9238	MRHGLMIopalMAYIHGSGSGSamber	1	0
ORF 9239	MKopalDQMQIMHFNTGSGSGSamber	1	0
ORF 9240	MKEESMGopalMQSGSGSGSGSamber	1	0
ORF 9241	MPGITMLRMFFRRRVWVamber	1	0
ORF 9242	MNIKYDTNAKYRWVWVWVLGRamber	1	0
ORF 9243	MKRNochreMKAMKERQGSGSGSamber	1	0
ORF 9244	MRSCFMopalRMNTINGSGSGSamber	1	0
ORF 9245	MLLKopalMAochreMGGDQGSGSGSamber	1	0
ORF 9246	MSSRGMHQMRNochreLGSGSGSamber	1	0
ORF 9247	MRRKGMochreAMLEopalGGSGSGSamber	1	0
ORF 9248	MVLIKCYKWILIMGLGLGLRamber	1	0
ORF 9249	MAKFQMTSMLKNIWVWVWVLGRamber	1	0
ORF 9250	MLHopalRMLLMCIPKGSGSGSamber	1	0
ORF 9251	MIRCQMQIMPKTSWVWVWVLGRamber	1	0
ORF 9252	MPHMQCNHWSGYGSamber	1	0
ORF 9253	MRHochreEMSNMENHSGSGSGSamber	1	0
ORF 9254	MTEQAMPKMochrePQHGSGSGSamber	1	0
ORF 9255	MRLHEMVRMopalPIHGSGSGSamber	1	0
ORF 9256	MIRPKMGHMLKKTWVWVWVLGRamber	1	0
ORF 9257	MVochreRRMLHMPYCYGSGSGSamber	1	0
ORF 9258	MESTQMESMRKochreSGSGSGSamber	1	0
ORF 9259	MQRISIopalIMSPopalHGSGSGSamber	1	0
ORF 9260	MESMAIKPGSGPGSamber	1	0
ORF 9261	MFHopalGMLDMRTQLGSGSGSamber	1	0
ORF 9262	MKopalKCMTLMAochreKTGSGSGSamber	1	0
ORF 9263	MPKochreTMVGMopalLKDGSGSGSamber	1	0
ORF 9264	MHSYochreMRYMQIHIGSGSGSamber	1	0
ORF 9265	MQVCSMKTMopalKQCGSGSGSamber	1	0
ORF 9266	MRGHIMKRMQKKIRVWVWVLGRamber	1	0
ORF 9267	MSKKKYVSSATLIWVWVWVLGRamber	1	0
ORF 9268	MQKopalochreMIRMDTLKGSGSGSamber	1	0
ORF 9269	MKTLIMNYMVSSLGSGSGSamber	1	0
ORF 9270	MNAYLMKTMRKNYRVWVWVLGRamber	1	0
ORF 9271	MSRPKMSKMKochreLGGSGSGSamber	1	0
ORF 9272	MopalTIQMKTMREVYGSGSGSamber	1	0
ORF 9273	MGLPKMSIMTTYochreGSGSGSamber	1	0
ORF 9274	MQKKEMCIMLTGKGSGSGSamber	1	0
ORF 9275	MRNochreNMKPMPITPGSGSGSamber	1	0
ORF 9276	MIochreRDMLIMRLKKRVWVWVLGRamber	1	0
ORF 9277	MKopalITMSRMILVGGSGSGSamber	1	0
ORF 9278	MTPTKMPRMARPYGSGSGSamber	1	0
ORF 9279	MRIochreHMYHMKEPRGSGSGSamber	1	0
ORF 9280	MRTIRMGochreMGHADGSGSGSamber	1	0
ORF 9281	MSLMLQLFGSVSGSamber	1	0
ORF 9282	MNNRKMFLMHLNochreGSGSGSamber	1	0
ORF 9283	MYAKRTRGWVWVFGRamber	1	0
ORF 9284	MNSRPMochreSMNPNAVSGSGSamber	1	0
ORF 9285	MKopalFQMochreKMSLHPGSGSGSamber	1	0
ORF 9286	MEKGEMICMopalTPGGSGSGSamber	1	0
ORF 9287	MHGHLMVLMHLLHGSGSGSamber	1	0
ORF 9288	MVHopalNMRGMAIQSGSGSGSamber	1	0
ORF 9289	MYQopalFMPRMHTopalMGLGLGLRamber	1	0
ORF 9290	MKIAVMITMQKHLGSGSGSamber	1	0
ORF 9291	MTKQHMochreKNASLSWVWVopalVMGRamber	1	0
ORF 9292	MVILKMGopalMNVETGSGAGSamber	1	0
ORF 9293	MEPQRMGTMochreochreYRGSGSGSamber	1	0
ORF 9294	MIKAIMNYMRochreGTGSGSGSamber	1	0
ORF 9295	MLIGTMKKMCKRVWVWVLGRamber	1	0
ORF 9296	MELSKNGTNVKYSWVWVWVLGRamber	1	0
ORF 9297	MRochreQPMISMSAAGGSGSGSamber	1	0
ORF 9298	MKochreTDMRLMQDIVGSGLGLRamber	1	0
ORF 9299	MDYRIMVLMHLYAGSGSGSamber	1	0
ORF 9300	MQRPRMLSMopalESQGSGSGSamber	1	0
ORF 9301	MQRPEMHopalMSENVGSGSGSamber	1	0
ORF 9302	MTopalIochreMochreEMTochrePIGSGSGSamber	1	0
ORF 9303	MYAVNMCYMHQKNWVWVWVLGRamber	1	0
ORF 9304	MPEVKMEopalMTKASGSGSGSamber	1	0
ORF 9305	MGKopalHMDAMLAAPGSGSGSamber	1	0
ORF 9306	METSKMKKMPPCHGSGSGSamber	1	0
ORF 9307	MNQopalQMDPMVSAPGSGSGSamber	1	0
ORF 9308	MTVKochreMRVMESopalIGSGSGSamber	1	0
ORF 9309	MRKIQMAAMSochreGQGSGSGSamber	1	0
ORF 9310	MNAVNMopalGMKAQGGSGSGSamber	1	0
ORF 9311	MQSGTMTKMYochreochreGGSGSGSamber	1	0
ORF 9312	MNRKKNGWNGSSKRVWVGVLGRamber	1	0
ORF 9313	MLKTFMochreGMPQochreTGSGSGSamber	1	0
ORF 9314	MSTRGMKDMRTochreQGSGSGSamber	1	0
ORF 9315	MSTKochreMPIMochrePQHGSGSGSamber	1	0
ORF 9316	MTINopalMLGMKSRIGSGSGSamber	1	0
ORF 9317	MYRPIMPNMESESGSGSGSamber	1	0
ORF 9318	MEGGSMKTMochreESRGSGSGSamber	1	0
ORF 9319	MLLTochreMRRMochreKLEGSGSGSamber	1	0
ORF 9320	MCTRKMKRNGCKYWVWVWVLGRamber	1	0
ORF 9321	MopalVGSMCopalMSPLDGSGSGSamber	1	0
ORF 9322	MELKTMLAMNochreochreNGSGSGSamber	1	0
ORF 9323	MKQTNYDochreNGFFRRFGVWVLGGamber	1	0
ORF 9324	MRKochreAMGochreMVQARGSGSGSamber	1	0
ORF 9325	MQPTRMKSMSSTRGLGLGLRamber	1	0
ORF 9326	MTQTLMLLMHRYHGSGSGSamber	1	0
ORF 9327	MNTVHMNCMAARTGSGSGSamber	1	0
ORF 9328	MTTKNMLAMVLLPGSGSGSamber	1	0
ORF 9329	MQQNRMGLMPQTTGSGSGSamber	1	0
ORF 9330	MKopalMVochreQNGSGSGSamber	1	0
ORF 9331	MRVIGMTYMGPFGGSGSGSamber	1	0
ORF 9332	MRAEAMKTMNochreIQGSGSGSamber	1	0
ORF 9333	MLSNGMKFNLSSNLVWVWVLGAamber	1	0
ORF 9334	MTHPVMTQMLYIPGSGSGSamber	1	0
ORF 9335	MFSCKMYIMSCRRVWVWVLGRamber	1	0
ORF 9336	MFEYAMochreVMFGNPGSGSGSamber	1	0
ORF 9337	MRGPDMNPMochreARDGSGSGSamber	1	0
ORF 9338	MKRopalKMQHMQSFQGSGSGSamber	1	0
ORF 9339	MLHIPMLYTHCGSGSGSamber	1	0
ORF 9340	MLTIFYACYGSKamberRVWVWVLGCamberAEamber	1	0
ORF 9341	MLRNEMAEMSPQochreGSGSGSamber	1	0
ORF 9342	MSIFQHTopalGSGSGSamber	1	0
ORF 9343	MLTKochreMKRMRKHTGSGSGSamber	1	0
ORF 9344	MKopalDSMochreGMRTDPGSGSGSamber	1	0
ORF 9345	MKochreVTMPSMPAEIGSGSGSamber	1	0
ORF 9346	MQTGQCKKCSNRWVWVWVLGRamber	1	0
ORF 9347	MIESHMKRMRKYopalGSGSGSamber	1	0
ORF 9348	MKLIKMPYMDochreEGGSGSGSamber	1	0
ORF 9349	MVYKAMSGMKKMIWVWVWVLGRamber	1	0
ORF 9350	MKIPRMEHMLNochreTGSGSGSamber	1	0
ORF 9351	MCLKAMVTMNochreAVGSGSGSamber	1	0
ORF 9352	MTLDGMQopalMNLESGSGSGSamber	1	0
ORF 9353	MDRASMGTMHKVRVWVWVLGRamber	1	0
ORF 9354	MKIIIMLFMPNYSGSGSGSamber	1	0
ORF 9355	MEILSEIQGSGSGSamber	1	0
ORF 9356	MTKLKMHTRRKHochreGSGSGSamber	1	0
ORF 9357	MEochreLochreMSVMochreLPRGSGSGSamber	1	0
ORF 9358	MIRQLMTKMHRRNGSGSGSamber	1	0
ORF 9359	MTEHRMHopalMTQochreDGSGSGSamber	1	0
ORF 9360	MAQYKopalHLCQVNMGLGLGLRamber	1	0
ORF 9361	MDAPSMIFMLAochreRGSGSGSamber	1	0
ORF 9362	MKNEAMTFMHYopalTGSGSGSamber	1	0
ORF 9363	MDGGQMSopalMCHDVGSGSGSamber	1	0
ORF 9364	MPIQKMopalTMSLTTGSGSGSamber	1	0
ORF 9365	MSEYHISKIPSCYGAGAGSamber	1	0
ORF 9366	MVSPQMHQMSochreRYGSGSGSamber	1	0
ORF 9367	MSAopalKMochreIMVRTDGSGSGSamber	1	0
ORF 9368	MRCTopalMKochreMopalAochreLGSGSGSamber	1	0
ORF 9369	MIRSLMVIMHLYHGSGSGSamber	1	0
ORF 9370	MSopalSHMTEMRIDLGSGSGSamber	1	0
ORF 9371	MLFQQMVochreMHGNKGSGSGSamber	1	0
ORF 9372	MEGKGMGTMIGKMWVWVWVLGRamber	1	0
ORF 9373	MKRIHMRIMETNYEFYGYTSRVWVWVLGRamber	1	0
ORF 9374	MSKKKLWLKWIVNLGLGLGLRamber	1	0
ORF 9375	MTKochreKMHHMRQRLGSGSGSamber	1	0
ORF 9376	MLATQMPLMLKochreTGSGSGSamber	1	0
ORF 9377	MERTRMKopalMYopalDSGSGSGSamber	1	0
ORF 9378	MKHAPMKKMRGRopalGSGSGSamber	1	0
ORF 9379	MVCRAMQPMSKVQGSGSGSamber	1	0
ORF 9380	MLKNopalMKSMFLKSGSGSGSamber	1	0
ORF 9381	MHKCPMSYMSVNTGSGSGSamber	1	0
ORF 9382	MRNDYMochreKMopalNochreEGSGSGSamber	1	0
ORF 9383	MYopalochreNMKVMSLRFGSGSGSamber	1	0
ORF 9384	MKGKHMPPMNFopalNGSGSGSamber	1	0
ORF 9385	MAEopalochreMPFMKAGKGSGSGSamber	1	0
ORF 9386	MPVFochreMAYMTGVGGSGSGSamber	1	0
ORF 9387	MERKRMTKMDRALGSGSGSamber	1	0
ORF 9388	MRLKochreMVTMLNLSGSGSGSamber	1	0
ORF 9389	MGochreSDMLSMHopalRLGSGSGSamber	1	0
ORF 9390	MLNopalNMQSMKRFGGSGSGSamber	1	0
ORF 9391	MGochreLTMIAMSHIHGSGSGSamber	1	0
ORF 9392	MLNKDRRTTPRSVSGSamber	1	0
ORF 9393	MTKochreKMSIMNLIAGSGSGSamber	1	0
ORF 9394	MICLRMTSMQRYopalGSGSGSamber	1	0
ORF 9395	METANMDPMopalRTTGSGSGSamber	1	0
ORF 9396	MPVDochreMESMQKopalKGSGSGSamber	1	0
ORF 9397	MCRRLMGTMRopalNTGSGSGSamber	1	0
ORF 9398	MGLNSMRopalMTopalSIGSGSGSamber	1	0
ORF 9399	MCGRPMQVMRQDRGSGSGSamber	1	0
ORF 9400	MRTRRMochreGMDLLAGSGSGSamber	1	0
ORF 9401	MEKIKNEYYGYTKWVWVWVWVLGRamber	1	0
ORF 9402	MNKRKMLQMTKopalRGSGSGSamber	1	0
ORF 9403	MHGTNMNTMYopalopalKGSGSGSamber	1	0
ORF 9404	MYIQIIVICVKLMGLGLGLRamber	1	0
ORF 9405	MLLSRRYIHVamberNRYVNNDRKamberRVWVWVLGRamber	1	0
ORF 9406	MYDopalGMAAMPTochreGGSGSGSamber	1	0
ORF 9407	MPKHopalMRTMQSQAGSGSGSamber	1	0
ORF 9408	MVPGopalMochreYMopalRLTGSGSGSamber	1	0
ORF 9409	MLAEDMochreopalMQKNTGSGSGSamber	1	0
ORF 9410	MCYochreEMLAMKNRNGSGSGSamber	1	0
ORF 9411	MRKKRMRIMLQopalKGSGSGSamber	1	0
ORF 9412	MNNTPMRDMKYTTWVWVWVLGRamber	1	0
ORF 9413	MEYDFMSKMRDIopalGSGSGSamber	1	0
ORF 9414	MPIPKMVPMSFVGGSGSGSamber	1	0
ORF 9415	MSFMEYRNRSRSGWamber	1	0
ORF 9416	MNVGGMRSMSNYSGSGSGSamber	1	0
ORF 9417	MKEopalEMSVMDVLIGSGSGSamber	1	0
ORF 9418	MCHochreHMASMGPRVGSGSGSamber	1	0
ORF 9419	MRFEKNEYYGYKCRVWVWVLGRamber	1	0
ORF 9420	MRRTRMQAMKopalDSGSGSVLGRamber	1	0
ORF 9421	MPRKFMNKMLHCLGSGSGSamber	1	0
ORF 9422	MSIRVMNopalMKLTRGSGSGSamber	1	0
ORF 9423	MDSopalCMNIMGIochreHGSGSGSamber	1	0
ORF 9424	MEopalochreRMSDMHHSGGSGSGSamber	1	0
ORF 9425	MEQopalRMESMDLSKGSGSGSamber	1	0
ORF 9426	MRochreSIMAKMLCSVGSGSGSamber	1	0
ORF 9427	MSESRMLVITCTTWSGSGSamber	1	0
ORF 9428	METQopalMLAMYochreKDGSGSGSamber	1	0
ORF 9429	MEKDAMGEMTLKKWVWVWVLGRamber	1	0
ORF 9430	MLKochreGMQSMDochreQRGSGSGSamber	1	0
ORF 9431	MKKNLYGSYATMIWVWVLGRamber	1	0
ORF 9432	MEEKHMGochreMRASPGSGSGSamber	1	0
ORF 9433	MAYHRMHHMHYSHGSGSGSamber	1	0
ORF 9434	MKochreochreLMHLMNVSGGSGSGSamber	1	0
ORF 9435	MCPochrePMNochreMTTDCGSGSGSamber	1	0
ORF 9436	MPNMLQochreKGSGSGSamber	1	0
ORF 9437	MCNLAMSYGKSIRVWVWVLGRamber	1	0
ORF 9438	MTSFVMILMHLYHGSGSGSamber	1	0
ORF 9439	MRNochreRMIQMopalLSHGSGSGSamber	1	0
ORF 9440	MCRHochreMRQMRLopalLGSGSGSamber	1	0
ORF 9441	MSRRochreMTRMATNSGSGSGSamber	1	0
ORF 9442	MRLKRMKKYAYWKRVWVWVLGRamber	1	0
ORF 9443	MGRARMTCMRLIochreGSGSGSamber	1	0
ORF 9444	MKLVVMSTMIKochreTGSGSGSamber	1	0
ORF 9445	MTEKSMGRMochreopalDVGSGSGSamber	1	0
ORF 9446	MKKHochreMLLMochreGPHGSGSGSamber	1	0
ORF 9447	MLDSopalMRSMDSGKGSGSGSamber	1	0
ORF 9448	MAAATMopalPMPQKHGSGFGSamber	1	0
ORF 9449	MRKopalNMRRMPKLCGSGSGSamber	1	0
ORF 9450	MGochreTIMCVMochreKLCGSGSGSamber	1	0
ORF 9451	MPKNVMPYMPopalTAGSGSGSamber	1	0
ORF 9452	MAVSSMSKNETRSWVWVWVLGRamber	1	0
ORF 9453	MKIKPMRRMochreLSochreGSGSGSamber	1	0
ORF 9454	MKCHTMKKMYLSLGSGSGSamber	1	0
ORF 9455	MRNochreTMYopalMGEAPGSGSGSamber	1	0
ORF 9456	MSILopalLIAGSGSGSamber	1	0
ORF 9457	MKochreRNMNVMSRNHGSGSGSamber	1	0
ORF 9458	MNQIGMKCMCHochreRGSGSGSamber	1	0
ORF 9459	MGGRRMLAMopalPLNGSGSGSamber	1	0
ORF 9460	MDKKKYATYVTKTWVWVWVLGRamber	1	0
ORF 9461	MAopalSHMDHMPGSRGSGSGTamber	1	0
ORF 9462	MTochreMHPPMGSGAGSamber	1	0
ORF 9463	MPKFHMochreKMFDLTGSGSGSamber	1	0
ORF 9464	MTopalGIMochreNMKKNSGSGSGSamber	1	0
ORF 9465	MKVGochreMGLMPHTSGSGSGSamber	1	0
ORF 9466	MPSLKMLSMPLVRGSVSGSamber	1	0
ORF 9467	MRGSLMLKMRSTQGSGSGSGSamber	1	0
ORF 9468	MKADAMGHMKochreNTGSGSGSamber	1	0
ORF 9469	MICRRMKRMITYLGSGSGSamber	1	0
ORF 9470	MRHINMFNMQKSRGSGSGSamber	1	0
ORF 9471	MSKCIMRochreMRYGVGSGSGSamber	1	0
ORF 9472	MochreLRTMAGMHVVQGSGSGSamber	1	0
ORF 9473	MQopalKRMQQMGYYSGSGSGSamber	1	0
ORF 9474	MRTochreQMTopalIQRochreRCSGSGSamber	1	0
ORF 9475	MKochreYIMQAMVYTQGSGSGSamber	1	0
ORF 9476	MCHSARIQWIQVQGLGLGLRamber	1	0
ORF 9477	MQLopalNMLKMPGRHGSGSGSamber	1	0
ORF 9478	MNPKNMSPMNTTQGSGSGSamber	1	0
ORF 9479	MLRNGMopalHMALQRGSGSGGamber	1	0
ORF 9480	MIKochreQMopalRMSDPochreGSGSGSamber	1	0
ORF 9481	MFKochreLMARMTochreIIGSGSGSamber	1	0
ORF 9482	MPopalochreTMSTMDTTIGSGSGSamber	1	0
ORF 9483	MPDRIMEGMAKochreGGSGSGSamber	1	0
ORF 9484	MQRHTMLLMRRECGSGSGSamber	1	0
ORF 9485	MKTNochreMVNMRRRQGPGSGSamber	1	0
ORF 9486	MVKKKYGYNARRRRVWVWVLGRamber	1	0
ORF 9487	MSYPLMLEMochreQGVGSGSGSamber	1	0
ORF 9488	MNLLopalNQWKKKHGSGSGSGSamber	1	0
ORF 9489	MNPKochreMTLMSRPTGSGSGSamber	1	0
ORF 9490	MQKKTYVSYEIYKWVWVWVLGRamber	1	0
ORF 9491	MRVopalKMTopalMAGILGSGSGSamber	1	0
ORF 9492	MNGENMNIMIPNopalGSGSGSamber	1	0
ORF 9493	MKNGCNGGNEIKIRVGFWVLGRamber	1	0
ORF 9494	MRNHAMSVMGochreCTGSGSGSamber	1	0
ORF 9495	MRYIHDYKRYALNGIKTWVWVWVLGRamber	1	0
ORF 9496	MKochreKKLCMLCLKLLGLGLGLRamber	1	0
ORF 9497	MYKKFMSTMDSKopalGSGSGSamber	1	0
ORF 9498	MLQochreRMQYMVILPGSGSGYamber	1	0
ORF 9499	MKochreLLMKGMDIPQGSGSGSamber	1	0
ORF 9500	MKKHVMLKMopalKochreKGSGSGSamber	1	0
ORF 9501	MTopalKQMRFMCAAQGSGSGSamber	1	0
ORF 9502	MSVIopalMQopalMNATopalGSGSGSamber	1	0
ORF 9503	MFIITMANMYYFCGSGSGSamber	1	0
ORF 9504	MNKPKMopalSMECTAGSGSGSamber	1	0
ORF 9505	MKGSDMNSMFFochreGGSGSGSamber	1	0
ORF 9506	MAopalTEMochreochreMDIQNGSGSGSamber	1	0
ORF 9507	MGHKKKopalQQCLYLQGLGLVLRamber	1	0
ORF 9508	MHochreAIMochreGMEIDochreGSGSGSamber	1	0
ORF 9509	MNCGKMRKMTQochreLGSGSGSamber	1	0
ORF 9510	MTRochreNMCNMLTGAGSGSGSamber	1	0
ORF 9511	MCAKNMYRMKKNRRVWVWVLGRamber	1	0
ORF 9512	MRRCGMopalPMEPPDGSGSGSamber	1	0
ORF 9513	MHochreSIMKSMopalSTGGSGSGSamber	1	0
ORF 9514	MopalECKMREMochreochreKKQGLGLGLRamber	1	0
ORF 9515	MYIRIMVTMLKCLGSGSGSamber	1	0
ORF 9516	MNopalAHMRRMochreVRopalGSGSGSamber	1	0
ORF 9517	MKopalTQMEVMDSKLGSGSGSamber	1	0
ORF 9518	MLLGTMTCMYopalAFGSGSGSamber	1	0
ORF 9519	MKochreHLMGGMLSQSGSGSGSamberVGRRochreRamber	1	0
ORF 9520	MKKNochreMQRMGopalLRGSGSGSamber	1	0
ORF 9521	MSIRHMNGMKopalRYGSGSGSamber	1	0
ORF 9522	MTYYAMYLIGSRWVWVWFLVRamber	1	0
ORF 9523	MRNDIMochreKMPKochreRGSGSGSamber	1	0
ORF 9524	MQochreKKNEKYVNKRWVWVWVLGRamber	1	0
ORF 9525	MQochreFSMQFMRSLEGSGSGSamber	1	0
ORF 9526	MNochreAGMTSMKEQGGSGSGSamber	1	0
ORF 9527	MNAFKLRVWGWFFGRamber	1	0
ORF 9528	MRLQochreMFVMIEochreGGSGSGSamber	1	0
ORF 9529	MRNKLMopalVMRHFIGSGSGSamber	1	0
ORF 9530	MLopalTPMopalSMRRADGSGSGSamber	1	0
ORF 9531	MYRYVMINMGochreAochreGSGSGSamber	1	0
ORF 9532	MGochreKPMFRMSochreRPGSGSGSamber	1	0
ORF 9533	MRQKTYDSYVMLRWVWVWVLGRamber	1	0
ORF 9534	MochreILKMYIMQIKKGSGSGSamber	1	0
ORF 9535	MTFNochreMAKMRPALGSGSGSamber	1	0
ORF 9536	MASGIMDSMPPQFGSGSGLRamber	1	0
ORF 9537	MNKPAMVIMTTRDGSGSGSamber	1	0
ORF 9538	MTVQRMKKMHWVWVWVLGRamber	1	0
ORF 9539	MochreopalKIMGDMochreIRSGSGSGSamber	1	0
ORF 9540	MTKVKMVSMochrePQTGAGAGSamber	1	0
ORF 9541	MKKochreEMGPMNTPFGSGSGSamber	1	0
ORF 9542	MRTNKMopalNMHSIFGSGSGSamber	1	0
ORF 9543	MGAAQMYVMGRGIGSGSGLRamber	1	0
ORF 9544	MRRGopalMATMEPochreTGSGSGSamber	1	0
ORF 9545	MIGRIMopalHMRVSSGSGSGSamber	1	0
ORF 9546	MTRYochreMNRMSNQLGSGSGSamber	1	0
ORF 9547	MHGNSMKKYVYCTWVWVWVLGRamber	1	0
ORF 9548	MRGIIWVIWNYKKGLGLGIRamber	1	0
ORF 9549	MSIIGMopalQMSochreQQGSGSGSamber	1	0
ORF 9550	MNochreRTMLLMASRRGSGSGSamber	1	0
ORF 9551	MPochreHYMDYMCKYPGSGSGSamber	1	0
ORF 9552	MVQKTYGYYEKMSWVWVWVLGRamber	1	0
ORF 9553	MLRLochreMLDMRPQLGSGSGSamber	1	0
ORF 9554	MVKDEMRKMIPSochreGSGSGSamber	1	0
ORF 9555	MTDANMGVMTMWVLVWVLGRamber	1	0
ORF 9556	MLKHochreMAVMSSHochreGSGSGSamber	1	0
ORF 9557	MPIPRMSIMPopalIVGSGSGSamber	1	0
ORF 9558	MRELKMRGMRopalDPGSGSGSamber	1	0
ORF 9559	MNTGNMPGMHPTIGSGSGSamber	1	0
ORF 9560	MAKIVMLTMochreGRSGSGSGSamber	1	0
ORF 9561	MEochreLSMQSMochreochreENGSGSGSamber	1	0
ORF 9562	MQIRRMPVMNRKochreGSGSGSamber	1	0
ORF 9563	MDPKochreMCPMRFHPGSGSGSGPamber	1	0
ORF 9564	MELopalochreRKGMHQALGSGPGSamber	1	0
ORF 9565	MTHopalFMVVMVAGRGSGSGSamber	1	0
ORF 9566	MSQochreGMIKMQSHVGSGSGSamber	1	0
ORF 9567	MQGVHMQGMYochreGPGSGSGSamber	1	0
ORF 9568	MSETKMAAMKGVochreGSGSGSamber	1	0
ORF 9569	MTVQKopalEVopalVYMQGLGLGLRamber	1	0
ORF 9570	MTSKochreMEEMDGFVGSGSGSamber	1	0
ORF 9571	MLIARMGTMKTRAGSGSGSamber	1	0
ORF 9572	MYIGYMATMTKochreHGSGSGSamber	1	0
ORF 9573	MFYopalKMopalochreIGTIVGSGSGSamber	1	0
ORF 9574	MSSLKMLIMHopalKGGSGSGSamber	1	0
ORF 9575	MVNAKMPNMIRTopalVWVWVLGRamber	1	0
ORF 9576	MPQYNMTIMAKEKGSGSGSamber	1	0
ORF 9577	MGTSNMQTMSTRDGSGSGAGSamber	1	0
ORF 9578	MTGEQMCIMQRRVGSGSGSamber	1	0
ORF 9579	MSQFLMIAMILRIGSGSGSamber	1	0
ORF 9580	MNQGLMopalYMDQRFGSGSGSamber	1	0
ORF 9581	MEQopalTMochreGMGHQKGSGSGSamberVGRRKRamber	1	0
ORF 9582	MQNochreVMPIMAVARGSGSGSamber	1	0
ORF 9583	MTKochreYMRLMKIRLGSGSGSamber	1	0
ORF 9584	MKTHLMopalNMHVRFGSGSGSamber	1	0
ORF 9585	MRNochrePMRYMKRIHGSGSGSamber	1	0
ORF 9586	MQHTopalMHTMQKPHGSGSGSamber	1	0
ORF 9587	MYKTNMGRMopalEGIGSGSGSamber	1	0
ORF 9588	MKKopalIMSIMSITAGSGSGSamber	1	0
ORF 9589	MPDSIMEDMNGIKGSGSGSamber	1	0
ORF 9590	MSYIPMTEMKKochrePGSGSGSamber	1	0
ORF 9591	MTISKMochreEMSGQSGSGSGSamber	1	0
ORF 9592	MKLVYMIochreMESTDGSGSGSamber	1	0
ORF 9593	MSNIopalMHTMATKSGSGSGSamber	1	0
ORF 9594	MSLTPMTochreMPIGTGSGSGSamber	1	0
ORF 9595	MLSESMochreopalMNochreEKGSGSGSamber	1	0
ORF 9596	MNLIKMRPMSAochreNGSGSGSamber	1	0
ORF 9597	MHKopalQMSIMNPGIGSGSGSamber	1	0
ORF 9598	MLPRVMPCMYIopalGGSGSGLRamber	1	0
ORF 9599	MSGochreTMPYMLHochreTGSGSGSamber	1	0
ORF 9600	MKHopalPMTNMQPGNGSGSGSamber	1	0
ORF 9601	MNKAKMYGMTPochreDGSGSGSamber	1	0
ORF 9602	MIochreTLMTRMQKGRGSGSGSamber	1	0
ORF 9603	MIochreMVPRGGSGSGSamber	1	0
ORF 9604	MRPTLMGAMopalSANGSGSGSamber	1	0
ORF 9605	MRNochreHMVVMPTVYGSGSGSamber	1	0
ORF 9606	MRISGMKochreMNochreIRGSGSGSamber	1	0
ORF 9607	MSSDIMopalNMKochreARGSGSGSamber	1	0
ORF 9608	MPECopalMSAMKVAPGSGSGSamber	1	0
ORF 9609	MEQHHMNIMHRTopalGSGSGSamber	1	0
ORF 9610	MRSochreFMRPMEIYYGSGSGSamber	1	0
ORF 9611	MSGNNTNVFYVRMKRVWVWVLGRamber	1	0
ORF 9612	MRLLPMKochreMERNRGSGSGSamber	1	0
ORF 9613	MopalKIochreMRGMNopalIAGSGSGSamber	1	0
ORF 9614	MLopalKKNDKYGTTYRVWVWVLGRamber	1	0
ORF 9615	MLQochreSMCYMKGTGGSGSGSamber	1	0
ORF 9616	MCFFSYVCNGSSKRVWVWVLGRamber	1	0
ORF 9617	MRKQIMLCMALRVWVWVLGRamber	1	0
ORF 9618	MCQNNMVLMHLYHGSGSGSamber	1	0
ORF 9619	MKKSKMKEMKopalochreochreGSGSGSamber	1	0
ORF 9620	MTVAVMPKMETNHGSGSGSamber	1	0
ORF 9621	MYEPDMHochreMGTGKGSGSGSamber	1	0
ORF 9622	MENEYMYTMSPFCRVWVWVLGRamber	1	0
ORF 9623	MASHTMETMLopalALGSGSGSamber	1	0
ORF 9624	MLAVVMTKMISKRGSGSGSamber	1	0
ORF 9625	MRKKochreMNGMochrePQGGSGSGSamber	1	0
ORF 9626	MRGAAMopalCMLATLGSGSGSamber	1	0
ORF 9627	MochreTRQMPKMDochreVLGLGLGLRamber	1	0
ORF 9628	MRRGHMGKMLPTTWVWVWVLGRamber	1	0
ORF 9629	MKNICMLLMTLYHGSGSGSamber	1	0
ORF 9630	MKQKochreMSTMETGopalGSGFGSamber	1	0
ORF 9631	MQKALMLNMRKNSRVWVWVLGRamber	1	0
ORF 9632	MPTVIMYKMFVVSGSGSGSamber	1	0
ORF 9633	MIKNICQKWVWVWVLGRamber	1	0
ORF 9634	MELQopalMYTMITTTGSGSGSamber	1	0
ORF 9635	MSKKochreMNTMKRLAGSGSGSamber	1	0
ORF 9636	MIKKKNGSYGochreKIWVWVWVLGRamber	1	0
ORF 9637	MopalNTIMAFMEKVIGSGSGSamber	1	0
ORF 9638	MRKochreTMLNMochreYPKGSGSGSamber	1	0
ORF 9639	MGLTRMopalHMTRochrePGSGSGSamber	1	0
ORF 9640	MELFLCENCRVLamberGLGLGLRamber	1	0
ORF 9641	MAKPFMFochreMPALIGSGSGSamber	1	0
ORF 9642	MSLISMLAMHHNEGSGSGSamber	1	0
ORF 9643	MKKopalSMTochreMKRRPGSGSGSamber	1	0
ORF 9644	MRTIVMIVMSKQIGSGSGSamber	1	0
ORF 9645	MCHGopalMGCMGTEQGSGSGSamber	1	0
ORF 9646	MTochreIRMIGMGKochreQGSGSGSamber	1	0
ORF 9647	MLHRPMIKMIKPochreGSGSGSamber	1	0
ORF 9648	MTKSKMIIMEochreKochreGSGSGSamber	1	0
ORF 9649	MRKopalVMASMKTQIGSGSGSamber	1	0
ORF 9650	MPEKKMGKMopalESHGSGSGSamber	1	0
ORF 9651	MVASIMTRMIKLKGSGSGSamber	1	0
ORF 9652	MRVFGMETMTVTGGSGSGSamber	1	0
ORF 9653	MANQIMSQMopalKIHGSGSGSamber	1	0
ORF 9654	MSEKINEFYVNLSWVWVWVLGRamber	1	0
ORF 9655	MLTIPMCHMKKNSWVWVWVLGRamber	1	0
ORF 9656	MGTKYMRRMEKKSRVWVWVLGRamber	1	0
ORF 9657	MKHTochreMYIMISTEGSGSGSamber	1	0
ORF 9658	MCLTLMCPMLKREGSGSGSamber	1	0
ORF 9659	MERETMPSMQKochreCGSWSGCamberVGRRKKSEamber	1	0
ORF 9660	MTNochreYMKDMochreRKNGSGSGSamber	1	0
ORF 9661	MFNLDMochreKMLRIVGSGSGPamber	1	0
ORF 9662	MVLochreKMNIMKQAGGSGSGSGSamber	1	0
ORF 9663	MPopalLIMNVMTHATGSGSGSamber	1	0
ORF 9664	MRIQVMSGMTPKochreGSGSGSamber	1	0
ORF 9665	MKRQKMGochreMRTGEGSGSGAamber	1	0
ORF 9666	MVLNKMRGMKQochreochreGSGSGSamber	1	0
ORF 9667	MHVVAMEGMPRNVGSGSGSamber	1	0
ORF 9668	MKKochreNMRopalMKRGHGSGSGSamber	1	0
ORF 9669	MTIopalSMRGMNSQSGSGSGSamber	1	0
ORF 9670	MSRCVMTVMSKKKGSGSGAamber	1	0
ORF 9671	MAKKIWNICNIDVGLGLGLRamber	1	0
ORF 9672	MRLCochreMPIMVopalDTGSGSGSamber	1	0
ORF 9673	MIGNRMIIMIPNPGSGSGSamber	1	0
ORF 9674	MLDERLRAMIochreEAGSGSGSamber	1	0
ORF 9675	MCDKochreMIDMFKochreHGSGSGSamber	1	0
ORF 9676	MGopalATMCHMGSGSGSamber	1	0
ORF 9677	MRopalIIMQSMAEGSGSGSGSamber	1	0
ORF 9678	MHALTMLRMYQLEGSGSGSamberVGRRKRamber	1	0
ORF 9679	MopalLSLMKVMFGRRGSGSGSamber	1	0
ORF 9680	MHPopalNMYochreMDRQGGSGSGSamber	1	0
ORF 9681	MopalKVGMGRMESQQGSGSGSGSamber	1	0
ORF 9682	MLETochreMIIMPSQQGSGSGSamber	1	0
ORF 9683	MKRHSMochreQMHPISGSGSGSamber	1	0
ORF 9684	MKTHHMKRMHTSPGSGSGSamber	1	0
ORF 9685	MVPQSMENMopalRRDGSGSGSamber	1	0
ORF 9686	MSATRMSVMochreSYIGSGSamber	1	0
ORF 9687	MKSIopalMCIMITVSGSGSGSamber	1	0
ORF 9688	MKQKYMTDMNRNochreGSGSGSamber	1	0
ORF 9689	MRSIIMTTMILYIGSGSGSamber	1	0
ORF 9690	MRopalDSMATMVPSCGSGSGSamber	1	0
ORF 9691	MQIILMKRMKKTKWVWVWVLGRamber	1	0
ORF 9692	MKRLIMopalNMSQRRGSGSGSamber	1	0
ORF 9693	MopalEochreVMRNMochreLTAGSGSGSamber	1	0
ORF 9694	MCochreRYMIIMVopalHTGSGSGSamber	1	0
ORF 9695	MDochreVIMNPMIRAopalGSGSGSamber	1	0
ORF 9696	MKKHopalMKTMDIKRGSGSGSamber	1	0
ORF 9697	MNTLSMochreTMochreTITGSGSGSamber	1	0
ORF 9698	MQGNAMITNGISYRVWVWVLGRamber	1	0
ORF 9699	MYSNAopalNANKLRVWVWVVGRamber	1	0
ORF 9700	MAGSGMLTMochreGVTGSGSGSamber	1	0
ORF 9701	MKLKopalMGQMQNTTGSGSGSamber	1	0
ORF 9702	MNGETMGSMDKNSWVWVWVLGRamber	1	0
ORF 9703	MHYochreNMIIMHRGRGSGSGSamber	1	0
ORF 9704	MCLGochreMLTMQKRDGSGSGSamber	1	0
ORF 9705	MEEHGMPLMTopalKLGSGSGSamber	1	0
ORF 9706	MAGNopalMSLMALKLGSGSGSamber	1	0
ORF 9707	MRRRKMopalLMPPochreHGSGSGSamber	1	0
ORF 9708	MKDAVMATMochreIKVGSGSGSamber	1	0
ORF 9709	MIKLDMPKMKochreDRGSGSGSamber	1	0
ORF 9710	MSRPKMRKMHochreDLGSGSGSamber	1	0
ORF 9711	MKochreSNMFVMSDQRGSGSGSamber	1	0
ORF 9712	MIIRRMLIMICFNGSGSGSamber	1	0
ORF 9713	MDHochreVMARMASVTGSGSGSamber	1	0
ORF 9714	MCTopalLMLRMDTTYGSGSGSamber	1	0
ORF 9715	MQTopalSMRNMPHVLGSGSGSamber	1	0
ORF 9716	MRSYTMAKMACKKWVWVWVLGRamber	1	0
ORF 9717	MLPAEMLQMSLRVWVWVLGRamber	1	0
ORF 9718	MTKKSMTTMRIRPGSGSGSamber	1	0
ORF 9719	MTGPHMopalEPRGSGSGSamber	1	0
ORF 9720	MSPITMHHMLTAYRVWVWVLGRamber	1	0
ORF 9721	MCSVIMochreNMRSPopalGSGSGSamber	1	0
ORF 9722	MATCopalMPYMPQochreFGSGSGSamber	1	0
ORF 9723	MTKKNYAKYANTIRVWVWVLGRamber	1	0
ORF 9724	MVLIIMSIMVLFIGSGSGSamber	1	0
ORF 9725	MTHKTMYLMLHFochreGSGSGSamber	1	0
ORF 9726	MVPLKMQGMNAKochreGSGSGSamber	1	0
ORF 9727	MAKPFMopalRMRPTGGSGSGSamber	1	0
ORF 9728	MTIVRMRRMHTYochreGSGSGSamber	1	0
ORF 9729	MVSFNMGopalMochreLAIGSGSGSamber	1	0
ORF 9730	MKKopalochreMochreICLQMLGLGLGLRamber	1	0
ORF 9731	MLHQGMSNMRopalTTGSGSGSamber	1	0
ORF 9732	MKIAIMHochreMKGRQGSGSGSamber	1	0
ORF 9733	MHGopalNMDochreMGDIHGSGSGSamber	1	0
ORF 9734	MHopalEYMRHMNHRSGSGSGSamber	1	0
ORF 9735	MRALNMRKMIADochreGSGSGSamber	1	0
ORF 9736	MIPERMSKMYopalPNGSGSGSamber	1	0
ORF 9737	MLKKochreMHIMGPTRGSGSGSamber	1	0
ORF 9738	MHochreRKMHopalMTESopalGSGSGSamber	1	0
ORF 9739	MSGRRMopalSMALRVGSGSGSamber	1	0
ORF 9740	MEQopalHMochreSMCRAEGSGSGSamber	1	0
ORF 9741	MKKAPMKTMQKKKRGGVWGFCRamber	1	0
ORF 9742	MNPKochreMDVMLPGIGSGSGSamber	1	0
ORF 9743	MYGIGMGSMLKKTWVWVWVLGRamber	1	0
ORF 9744	MKochreDIMLSMSLochreDGSGSGSamber	1	0
ORF 9745	MSTVDMVLMHLYGGSGSGSamber	1	0
ORF 9746	MGAYSMGKMIPSCGSGSGSamber	1	0
ORF 9747	MTNVNMLAMGKLIGSGSGSamber	1	0
ORF 9748	MTRDRMSPMQNopalYGSGSGSamber	1	0
ORF 9749	MTRNRMopalPKRLTKGSGSGAamber	1	0
ORF 9750	MLTGFMRopalMARGSGSGSGSamber	1	0
ORF 9751	MRKochreNMTHMRQRSGSGSGSamber	1	0
ORF 9752	MHESRMEVMQLNopalGSGSGSamber	1	0
ORF 9753	MKYHCMKochreMSAochreTGSGSGSamber	1	0
ORF 9754	MKPAKMATMopalSQTGSGSGSamber	1	0
ORF 9755	MHKSSMVLMHLYHGSGSGSamber	1	0
ORF 9756	MPIKochreMochreYMQHIRGSGSGSamber	1	0
ORF 9757	MEKQTMochreNMHYRSGSGSGSamber	1	0
ORF 9758	MIDPQMVCMopalVochreRGSGYGSamber	1	0
ORF 9759	MKochreKLMopalSMRVKRGSGSGSamber	1	0
ORF 9760	MopalochreNRMNYMISGRGSGSGSamber	1	0
ORF 9761	MKRYVMLLMHLYHGSGSWSamber	1	0
ORF 9762	MGopalSYMochreAMLHIVGSGSGSamber	1	0
ORF 9763	MTSQDMochreVMRVPIGSGSGSamber	1	0
ORF 9764	MRKDYMSNMVRTochreGSGSGSamber	1	0
ORF 9765	MTopalLIMTAMopalNIRGSGSGSamber	1	0
ORF 9766	MPNFTMHochreMLPNTGSGSGPamber	1	0
ORF 9767	MHTKYMRYMPGPQGSGSGSamber	1	0
ORF 9768	MYQIIMYHMEGRRGSGSGSamber	1	0
ORF 9769	MPIochreQMKSMSYILGSGSGSamber	1	0
ORF 9770	MPochrePKMSochreMRDTVGSGSGSamber	1	0
ORF 9771	MYRGKMochreNMSochreGPGSGSGSamber	1	0
ORF 9772	MQHQKMQPMKPKochreGSGSGSamber	1	0
ORF 9773	MYTGRMTIMLKKKWVWVWVLGRamber	1	0
ORF 9774	MKochreRKMPIMEGAVGSGSGSamber	1	0
ORF 9775	MRTCPMYQMRKLFWVWVWVLGRamber	1	0
ORF 9776	MENochreIMLGMopalGTTGSGSGSamber	1	0
ORF 9777	MGTYSMGRMIPILGSGSGSamber	1	0
ORF 9778	MRLIopalMTKMopalTTSGSGSGSamber	1	0
ORF 9779	MDochreEHKochreKamberNRVRSPGVGFGVGRVEGamber	1	0
ORF 9780	MGAHNMGKMopalSSAGSGSGSamber	1	0
ORF 9781	MPIRTMNYMGYAPGSGSGSamber	1	0
ORF 9782	MANANMFDMNTKochreGSGSGSamber	1	0
ORF 9783	MDTYIMLLMTLYHGSGSGSamber	1	0
ORF 9784	MIEKochreMochrePMRSATGSGSGSamber	1	0
ORF 9785	MKTYSMLochreMALSNGSGSGSamber	1	0
ORF 9786	MVHochreLMopalHMLSATGSGSGSamber	1	0
ORF 9787	MRKochreLMopalochreMCTIIGSGSGSamber	1	0
ORF 9788	MDKKochreMPTMTSKochreGSGSGSamber	1	0
ORF 9789	MKochreAHMPLMopalTQPGSGSGSamber	1	0
ORF 9790	MANochreopalMRNMGLVSGSGSGSamber	1	0
ORF 9791	MNKGVMAYMCLochreRGSGSGSamber	1	0
ORF 9792	MTKKTMAIMISPGWSGSGSamber	1	0
ORF 9793	MNCCSMHopalMGQLVGAGSGSamber	1	0
ORF 9794	MERNQMLEMGopalKLGSGSGSamber	1	0
ORF 9795	MALGNMLopalMSPAYGSGSGSamber	1	0
ORF 9796	MRRYNMVHMRQochrePGSGSGSamber	1	0
ORF 9797	MKTAKMKPMochreochreRQGSGSGSamber	1	0
ORF 9798	MYGNNVNSSWVWVWVWVFGRamber	1	0
ORF 9799	MGYopalNMEKMEochreHTGSGSGSamber	1	0
ORF 9800	MKKKRNGYNGSFIWVWVWVLGRamber	1	0
ORF 9801	MVPCSMEKMNGLochreGSGSamber	1	0
ORF 9802	MGopalIRMSDMRKRNGSGSGSamber	1	0
ORF 9803	MRSNIMRVMEKochreSGSGSGSamber	1	0
ORF 9804	MQVQAMRKMopalTLAGSGSGSGSamber	1	0
ORF 9805	MGKochreVMYPMKKVopalGSGSGSamber	1	0
ORF 9806	MKALIMDYMKopalVTGSGSGSamber	1	0
ORF 9807	MCNAIMVSMopalTQGGSGSGSamber	1	0
ORF 9808	MSKLIMIRMIVochreGGSGSGSGSamber	1	0
ORF 9809	MQTLNMSSMRopalSTGSGSGSamber	1	0
ORF 9810	MKGKochreMopalNMHYAGGSGSGSamber	1	0
ORF 9811	MEAFochreMTEMHSPTGSGSGSamber	1	0
ORF 9812	MTYIVMIIMYTRSGSGSGSamber	1	0
ORF 9813	MINNGMKLMPATQGSGSGSamber	1	0
ORF 9814	MVKRopalMNKMKESNGSGSGSamber	1	0
ORF 9815	MKKopalNMSGMNHochreRGSGSGSamber	1	0
ORF 9816	MLIochreQMRVMTYTSGSGSGSamberVGRRKRamber	1	0
ORF 9817	MKRKIMKKMPFAVGSGSGSamber	1	0
ORF 9818	MCochreVTMTPMQAopalGGSGSGSamber	1	0
ORF 9819	MopalQQCMYLMLIRVGSGLGLRamber	1	0
ORF 9820	MTCRTMVSMQKKTRFWVWVamber	1	0
ORF 9821	MYTochreIMAEMSKVRGSGSGSamberAGRRKQSEamber	1	0
ORF 9822	MRNochreDMNLMSRGRGSGSGSamber	1	0
ORF 9823	MRQTEMTopalMQYRVGSGSGSamber	1	0
ORF 9824	MTFochreYMFRMIHTGGAGSGSamber	1	0
ORF 9825	MRHochreGMLQMSRopalNGSGSGSamber	1	0
ORF 9826	MLRGRMCKMKochreEPGSGSGSamber	1	0
ORF 9827	MRAKopalMSLMCVRPGSGSGSamber	1	0
ORF 9828	MIVIGMDopalMYRGGGSGSGSamber	1	0
ORF 9829	MRRPKMopalSMQPPAGSGSGSamber	1	0
ORF 9830	MRHopalAMQDMLAopalGGSGSGSamber	1	0
ORF 9831	MKochreNTMNHMopalPTAGSGSGSamber	1	0
ORF 9832	MIALKHENYDCSamberWILVWVLGRamber	1	0
ORF 9833	MTEPKMochreGMopalKochreTGSGAGSamber	1	0
ORF 9834	MGGDCMSTMGopalQGGSGSGSamber	1	0
ORF 9835	MLQGQMQCMochreNGNGSGSGSamber	1	0
ORF 9836	MKYGINVKRTWVWVWVLGRamber	1	0
ORF 9837	MSYHopalMDCMSNPSGSGSGSamber	1	0
ORF 9838	MKSPKMopalYMQNGVGSGSVSamber	1	0
ORF 9839	MDVVTMARIamberRWVWVWVLGRamber	1	0
ORF 9840	MAIENMopalAMochreEochreSGSGSGSamber	1	0
ORF 9841	MVNTGMTPMRNPRGSGSGSamber	1	0
ORF 9842	MCIYTMAHMTRKRRVWGWVLGRamber	1	0
ORF 9843	MopalRRYMCPMAIIIGSGSGSamber	1	0
ORF 9844	MNSCQMPGMLSochreRGSGSGSamber	1	0
ORF 9845	MQEYNMRYMEKKCWVWVWVLGRamber	1	0
ORF 9846	MCSHopalMNAMLRopalDGSGSGSamber	1	0
ORF 9847	MopalTAochreCKLCNKMLGLGLGLRamber	1	0
ORF 9848	MIKLTMNLMAKNCRVWVWVLGRamber	1	0
ORF 9849	MRDNTMGRMTRopalNGSGSGSamber	1	0
ORF 9850	MopalKSTMopalIMIPAPGSGSGSamber	1	0
ORF 9851	MopalRIGMSIMIopalRVGSGSGPamber	1	0
ORF 9852	MNYopalVMLSMRHPEGSGSGSamber	1	0
ORF 9853	MSQKochreMPKMSNNSGSGSGSamber	1	0
ORF 9854	MFGDIMELLCRFCGSASGSamberVSRPQSamber	1	0
ORF 9855	MCRVKNATYGCMSWVWVWVLGRamber	1	0
ORF 9856	MKochreAKMKHMYTTIGSGSGSamber	1	0
ORF 9857	MTTTQMEKMSSKQGTGSGSamber	1	0
ORF 9858	MLKochreTMHFMQKNRGSGSGSamber	1	0
ORF 9859	MRQochreSMVCMVopalTochreGSGSGSamber	1	0
ORF 9860	MRKochreSMochreTMHTRVGSGSGSamber	1	0
ORF 9861	MMLIIWIICamberEYQGLGLGLRamber	1	0
ORF 9862	MCLPDMNochreMQEKTGSGSGAamber	1	0
ORF 9863	MINNTMPNMQKochreKGSGSGSamber	1	0
ORF 9864	MFTKochreMNQMFTSKGSGLGLRamber	1	0
ORF 9865	MAGGEMopalPMHQDIGSGSGSamber	1	0
ORF 9866	MGGVRMEKMSopalAAGSGSGSamber	1	0
ORF 9867	MVLNochreMYVMEVochreTGSGSGSamber	1	0
ORF 9868	MKYAQMHKMAKochreRGSGSGSamber	1	0
ORF 9869	MQNGLMHLMHopalYHGSGSGSamber	1	0
ORF 9870	MLVTRMVRMLKKTRVWVWVLGRamber	1	0
ORF 9871	MAQTIMVLMHLYHGWGSGSamber	1	0
ORF 9872	MopalVPQMDopalMGQTLGSGSGSamber	1	0
ORF 9873	MSTNYALYVamberNNWVWVWVLGTamber	1	0
ORF 9874	MSRVHMTVMopalTTFGSGSGSamber	1	0
ORF 9875	MVTKKNASNAYIWRVWVWVLGRamber	1	0
ORF 9876	MRKKNNGKYVTKLWVWVWVLGRamber	1	0
ORF 9877	MATYTMATMNochreopalDGSGSGSamber	1	0
ORF 9878	MTCGTMQSMRochrePSGSGSGSamber	1	0
ORF 9879	MSopalIKMTLMKQLSGSGSGSamber	1	0
ORF 9880	MopalITRMSopalMKADGGSGSGSamber	1	0
ORF 9881	MGQochreVMQSMSochreKIGSGSGSamber	1	0
ORF 9882	METVopalMSGMTQNochreGSGSGSamber	1	0
ORF 9883	MSEAPMQDMopalochreLSGSGLGLRamber	1	0
ORF 9884	MKQochreRMSRMopalPIHGSGSGSamber	1	0
ORF 9885	MQLINMRHMGIHochreGSGSGSamber	1	0
ORF 9886	MHKKNMGNMYochreLRGSGSGSamber	1	0
ORF 9887	MRopalTNMGLMTASLGSGSGSamber	1	0
ORF 9888	MRAILMLTMochreETSGSGSGSamber	1	0
ORF 9889	MYTTRMKKNGIRKWVWVWVLGRamber	1	0
ORF 9890	MGTTRMDKNARKIWVWVWVLGRamber	1	0
ORF 9891	MVALHMochreNMAopalNTGSGSGSamber	1	0
ORF 9892	MSAEDMAGMCRETGSGSGSamber	1	0
ORF 9893	MFAYSMLSMATNochreGSGSGSamber	1	0
ORF 9894	MTNopalDMDIMGKDVGSGSGSamber	1	0
ORF 9895	MKGTSMLLMILYHGSGSGSamber	1	0
ORF 9896	MTRTRMIIMopalYochreGGSGSGSamber	1	0
ORF 9897	MSPFopalMKSMKRSamberGSGLGRRamber	1	0
ORF 9898	MCAHIMGSMVGLochreGSGSGSamber	1	0
ORF 9899	MSQRVMSTMGLopalLGSGSGSamber	1	0
ORF 9900	MPRRIMopalHMYVENGSGSGSamber	1	0
ORF 9901	MIAKFMRKMGochreKIGSGSGSamber	1	0
ORF 9902	MNochreKIMELMRRFTGSGSGSamber	1	0
ORF 9903	MSRYIMQKMFQNPGSGSGSamber	1	0
ORF 9904	MRVochreHMDRMDGKVGSGSGSamber	1	0
ORF 9905	MCALopalMLHMYPHPGSGSGSamber	1	0
ORF 9906	MEHIQMochreKMochreQATGSGSGSamber	1	0
ORF 9907	MKHochreRMFFMPYYSGSGSGSamber	1	0
ORF 9908	MLopalLTMIGMSKPFGSGSGSamber	1	0
ORF 9909	MYIQHMGSMDRTSGSGSGSamber	1	0
ORF 9910	MRRHTMLSMochreRKHGSGSGSamber	1	0
ORF 9911	MTKKRNDKNAKLTWVWIWVLGKamber	1	0
ORF 9912	MGopalHHMRQMLEKLGSGSGSamber	1	0
ORF 9913	MSQLAMGTMTCTDGSGSGSamber	1	0
ORF 9914	MRYYTMRLMLPTTGSGSGLRamber	1	0
ORF 9915	MopalEGEMochreTMQSGLGSGSVSamber	1	0
ORF 9916	MIPKDMGRMQopalNEGSGSGSamber	1	0
ORF 9917	MTKKTNVRYARTSRVWVWVLGRamber	1	0
ORF 9918	MHITNMSNMLKopalRGSGSGSamber	1	0
ORF 9919	MPIERMLopalMGRochrePGSGSGSamber	1	0
ORF 9920	MRQITMRNMVIENWVWVWVLGRamber	1	0
ORF 9921	MNEVKMopalKMGYIAGSGSGSamber	1	0
ORF 9922	MRopalKHMLNMKNochreRGSGSGSamber	1	0
ORF 9923	MSISNMLKMPopalNAGSGSGSamber	1	0
ORF 9924	MNIVIMopalGMopalLTKGSGSGSamber	1	0
ORF 9925	MRPVFMHochreMGPVDGSGSGSamber	1	0
ORF 9926	MRopalTGMPRMQSLGGSGSGSamber	1	0
ORF 9927	MHKochreQMKNMAECRGSGSGSamber	1	0
ORF 9928	MCHRRMKVMGochreGPGSGSGSamber	1	0
ORF 9929	MASVSMEGMopalGHYGSGSGSamber	1	0
ORF 9930	MKochreQRMIAMKNTRGSGSGSamber	1	0
ORF 9931	MERSQMKAMQPKochreGSGSGSamber	1	0
ORF 9932	MFGHochreMVFMVVTTGSGSGSamber	1	0
ORF 9933	MKochrePIMRTMochreKLTGSGSGSamber	1	0
ORF 9934	MTSRLMRNMopalKKYGSGSGSamber	1	0
ORF 9935	MAKINMopalNMHSIRGSGSGSamber	1	0
ORF 9936	MSSKochreMQVMKIRPGSGSGSamber	1	0
ORF 9937	MLKEKNVKYGTRSWVWVWVLGRamber	1	0
ORF 9938	MTGFochreMCHMDEVRGSGSGSamber	1	0
ORF 9939	MRTDLCVKWLIELGLGLGLRamber	1	0
ORF 9940	MSNSIMITMRFKKRVWVWVLGRamber	1	0
ORF 9941	MRQPHMAKNGSWFWVGVGVLGRamber	1	0
ORF 9942	MPRopalKMCSMEYEKRVWVGVLGRamber	1	0
ORF 9943	MLDLPMKDMNYochreVGSGSGSamber	1	0
ORF 9944	MSQDVMopalTMFYVTGSGSGSamber	1	0
ORF 9945	MRISKMLopalMRARAGSGSGSamber	1	0
ORF 9946	MGRFSMGSMLKKNGSGSGSamber	1	0
ORF 9947	MQSCEMKKNVRYIRVWVWILGRamber	1	0
ORF 9948	MVRLKMPQMATKTGSGSGSGSamber	1	0
ORF 9949	MDASPMAVMochreKSGGSGSGSamber	1	0
ORF 9950	MKKIVMAQMNIKKRVWVWVLGRamber	1	0
ORF 9951	MTYochreopalMYLMFQERGSGSGSamber	1	0
ORF 9952	MQLEVMLLMIRVKGSGSGSamber	1	0
ORF 9953	MKochreFTMGQMLTIRGSGSGSamber	1	0
ORF 9954	MKYochreCMPKMGLIIGSGSGSamber	1	0
ORF 9955	MGopalLRMATMopalSPAGSGSGSamber	1	0
ORF 9956	MYALNGTopalSWVWVWVLGRamber	1	0
ORF 9957	MTPKochreMAVMYLPPGSGSGSamber	1	0
ORF 9958	MDKSIMTYMQRochreKGSGSGSamber	1	0
ORF 9959	MLKopalGMRopalMochreRNochreGSGSGSamber	1	0
ORF 9960	MPRKopalMYGMQHGNGSGSGSamber	1	0
ORF 9961	MTKFAMochreDMochreITSGSGSGSamber	1	0
ORF 9962	MNKILMKSMRLHTGSGSGSamber	1	0
ORF 9963	MopalSTSMRQMNLYLGSGSGSamber	1	0
ORF 9964	MQYRRMHNMCVKochreGSGSGSamber	1	0
ORF 9965	MGESRMCDMNPKTGSGSGSamber	1	0
ORF 9966	MRFLTLIKIGSKTWVWVWVLGRamber	1	0
ORF 9967	MPLNLMLIMTNPAGSGSGSamber	1	0
ORF 9968	MRKATMLKMYLochreEGSGSGSamber	1	0
ORF 9969	MKICPMopalFMSQKGGSGSGSamber	1	0
ORF 9970	MEGopalHMSGMVITSGSGSGSamber	1	0
ORF 9971	MTNSTMVYMRVKKRVWVWVLGRamber	1	0
ORF 9972	MSKHLMILMHLYHGSGSGSamber	1	0
ORF 9973	MQYopalKMKSMENSEGSGSGSamber	1	0
ORF 9974	MFLIIMVTMYYRLGSGSGSamber	1	0
ORF 9975	MTQPGMNPMLTKochreGSGSGSamber	1	0
ORF 9976	MVNEIMLYMGochreNVGSGSGSamber	1	0
ORF 9977	MSKRKMSKMochreopalTRGSGSGSamber	1	0
ORF 9978	MPTochreVMSGMQPRSGSGSGSamber	1	0
ORF 9979	MRopalRDMSochreMopalKQQGSGSGSamber	1	0
ORF 9980	MTHKNMSSMochreFochreKKGSGSGSamber	1	0
ORF 9981	MKLTIMopalGMRLQNGSGSGSamber	1	0
ORF 9982	MSSKochreMPSMQRIIGSGSGSamber	1	0
ORF 9983	MLLMPLYPGSGSGSamber	1	0
ORF 9984	MQTTKMKQMERNGGSGSGSamber	1	0
ORF 9985	MKochreKEMATMNVGHGSGSGSamber	1	0
ORF 9986	MAEFopalMGEMRCochreSGSGSGLRamber	1	0
ORF 9987	MPopalochreYMSCMLGRPGSGSGSamber	1	0
ORF 9988	MERKopalMSEMNTATGSGSGSamber	1	0
ORF 9989	MHLINMKEWVILVGLGLGLRamber	1	0
ORF 9990	MFIVopalMQSMSHTTGSGSGSamber	1	0
ORF 9991	MLQVSMQopalMEQDochreGSGSGSamber	1	0
ORF 9992	MGQopalRMYSMopalPVGGSGSGSamber	1	0
ORF 9993	MRSTVMARMRAochreIGSGSGSamber	1	0
ORF 9994	MRHRSMLKMRKKTRVWVWVLGRamber	1	0
ORF 9995	MTENRMPSMIRKNRVWVWVWVLGRamber	1	0
ORF 9996	MHochreKPMochreTMERPAGSGSGSamber	1	0
ORF 9997	MPLochreKMKNMSTLPGSGSGSamber	1	0
ORF 9998	METGGMSRMCGopalPGSGSGSamber	1	0
ORF 9999	MRCAIMQRMAIopalDGSGSGSamber	1	0
ORF 10000	MKochreQSMDSMYGKTGSGSGSamber	1	0
ORF 10001	MKGTFMPTMKFIRVWVWVLGRamber	1	0
ORF 10002	MQSIKMSLMIYVSGSGSGSamber	1	0
ORF 10003	MKASSMochreLCKKNVGLGLGLRamber	1	0
ORF 10004	MATCRMDGMPopalEIGSGSGSamber	1	0
ORF 10005	MKATLMochreYMRKTHGSGSGSamber	1	0
ORF 10006	MKochreRTMPNMHGIAGSGSGSamber	1	0
ORF 10007	MLSVNMVLMHLYHGSGSGSamber	1	0
ORF 10008	MAQKochreMGIMYopalochrePGSGSGSamber	1	0
ORF 10009	MRTochreNMISMETTDGSGSGSamber	1	0
ORF 10010	MGSYTMGPMIHIQGSGSGSamber	1	0
ORF 10011	MESTIMopalRMCCITGSGSGSamber	1	0
ORF 10012	MKTGYMopalLMRKSRGSGSGSamber	1	0
ORF 10013	MNIKopalMRLMSQSAGSGSGSGSamber	1	0
ORF 10014	MGGRopalLNCVSGAGSamber	1	0
ORF 10015	MERochreTMRGMLLQGGSGSGSamber	1	0
ORF 10016	MAPochreNMAopalMRNIAGSGSGSamber	1	0
ORF 10017	MNopalIAMSQMNNGEGSGSGSamber	1	0
ORF 10018	MTIopalNMSIMKSIochreGSGSGSamber	1	0
ORF 10019	MPKRTMAKRLAKKSWGWVEVLGRamber	1	0
ORF 10020	MKNMSTTKGSGSGSamberVGRRKRSAEHTSEPamber	1	0
ORF 10021	MYNRGMNLMGKLGGSGSGSamber	1	0
ORF 10022	MopalIopalLMTHMochreNVTGSGSGSamber	1	0
ORF 10023	MEIIEMVYMKKHGGSGSGSamber	1	0
ORF 10024	MAENAMAKLochreGSRGSGSGSamber	1	0
ORF 10025	MEKGTMIIMLEopalGGopalWCGAamberVDRRKochreamber	1	0
ORF 10026	MVINopalMGochreMochreSHGGSGSGSamber	1	0
ORF 10027	MSSIopalMRLMNLochreFGSGSGSamber	1	0
ORF 10028	MQQRRMQTMRochreSRGSGSGSamber	1	0
ORF 10029	MTHRKKCLVopalELKKGLGLGLRamber	1	0
ORF 10030	MVKEGMLRMYochreHPGSGSGSamber	1	0
ORF 10031	MRLEPMVSMTLNopalGSGSGSamber	1	0
ORF 10032	MLILKMVLMAEIRGSVSGSamber	1	0
ORF 10033	MQRochreSRRPMTNHIGSGAGSamber	1	0
ORF 10034	MIFLGMHLMSKNYWVWVWVLGRamber	1	0
ORF 10035	MKRHSMopalLMSEQPGSGSGSamber	1	0
ORF 10036	MLQopalNMSFMGPKGGSGSGSamber	1	0
ORF 10037	MCTSRMNochreMPTGYGSGSGSamber	1	0
ORF 10038	MSCYTMLLMILYRGSGSGSamber	1	0
ORF 10039	MNLAHMopalNMAERHASGSGSamber	1	0
ORF 10040	MHVSRMEopalMRKNochreGSGSGSamber	1	0
ORF 10041	MRVAFMKSMTTKochreGSGSGSamber	1	0
ORF 10042	MTKKKYAamberYECFSRVWVWVLGRamber	1	0
ORF 10043	MQCochreRMAHMHLEochreGSGSGSamber	1	0
ORF 10044	MGGIRMSSMQNochreGGSGSGSamber	1	0
ORF 10045	MKKILMopalTMochreLEDGSGSGSamber	1	0
ORF 10046	MKTARMLYMNochreALGSGSGSamber	1	0
ORF 10047	MRIochreNMSLMQGLPGSGSGSamber	1	0
ORF 10048	MNHopalFMPSMGLAIGSGSGSamber	1	0
ORF 10049	MHLochreTMQNMochreTATGSGSGSamber	1	0
ORF 10050	MPHVIMIAMYochreTDGSGSGSamber	1	0
ORF 10051	MKochreELMQKMHYochreLGSGSGSamber	1	0
ORF 10052	MERFochreMTPMEFSochreGSGSGSamber	1	0
ORF 10053	MRQochreVMRRMAEGPGSGSGSamber	1	0
ORF 10054	MTKochreIMochreLMASGVGSGSGSamber	1	0
ORF 10055	MRRTHMNNMLPKLGSGSGSGSamber	1	0
ORF 10056	MKHochreDMDLMQRKGGSGSGSamber	1	0
ORF 10057	MTopalEYMQDMTVopalGGSGSGSamber	1	0
ORF 10058	MLFTopalMLHMYIASGSGSGSamber	1	0
ORF 10059	MEHopalYMopalTMochreSIHGSGSGSamber	1	0
ORF 10060	MPKCFMLSMEochreLochreGSGSGSamber	1	0
ORF 10061	MAREFMQEMochreKSLGSGSGSamber	1	0
ORF 10062	MHCPochreMKLMYNQAGSGSGSamber	1	0
ORF 10063	MDAHLMENMochreIVFGSGSGSamber	1	0
ORF 10064	MKRopalRMRochreMLSGFGSGSGSamber	1	0
ORF 10065	MQPLKMQochreMRHAGGAGSGSamber	1	0
ORF 10066	MNCGKMochrePMDPASGSGSGSamber	1	0
ORF 10067	MLopalESMSVMTochreADGSGSGSamber	1	0
ORF 10068	MTDTKMRRMKopalPDGSGSGSamber	1	0
ORF 10069	MAKopalAMISMochreRISGSGSGSamber	1	0
ORF 10070	MQSKochreMKTMLGERGSGTGSGAamber	1	0
ORF 10071	MPFVEMLDMNochrePHGSGSGSamber	1	0
ORF 10072	MTVILCLICVLFLGLGLGLRamber	1	0
ORF 10073	MRQopalLTochreSMRHLRGSGCGamber	1	0
ORF 10074	MQSSLMSYMopalSQDGSGSGSamber	1	0
ORF 10075	MTIochreRMRSMochreKEGGSGSGSamber	1	0
ORF 10076	MKKochreRMQochreMIIGochreGSGSGSamber	1	0
ORF 10077	MKTSRMGochreMEGGVGSGSGSamber	1	0
ORF 10078	MLPKRMIAMHochreIRGSGSGSamber	1	0
ORF 10079	MIKIIMRPMTRKopalGSGSGSamber	1	0
ORF 10080	MEHTQMYochreMQTVPGSGSGSamber	1	0
ORF 10081	MNGGDMHSMAKochreYGSGSGSamber	1	0
ORF 10082	MPDERMQEMNopalFTGSASamber	1	0
ORF 10083	MEochreICMSKMSVRYGSGSGSamber	1	0
ORF 10084	MLYYNEYYELNTRVWVWVIGRamber	1	0
ORF 10085	MPCSNMGRMHLIGGSGSGSamber	1	0
ORF 10086	MLQochreAMLVMGGRRGSGSGSamber	1	0
ORF 10087	MYACKMHSMPSQSGSGSGSamber	1	0
ORF 10088	MLKTTNGYNAamberIKWVWVWVLGRamber	1	0
ORF 10089	MYSochreochreMVSMYopalQNGSGSGSamber	1	0
ORF 10090	MAPKSMopalGMFSQVGSGSGSamber	1	0
ORF 10091	MSQochreTMSSMAQTopalRSGSGSamber	1	0
ORF 10092	MNYochreLMRLMEKVLGSGSGSamber	1	0
ORF 10093	MIKSLMRIMRPRTGAGSGSamber	1	0
ORF 10094	MCAYQMLLMHLYTGSGSGSamber	1	0
ORF 10095	MFQVDGTYAISIWVWVWALGRamber	1	0
ORF 10096	MNYNHMDKMTRochreRGSGSGSamber	1	0
ORF 10097	MTPKochreMLNMRSSLGSGSGSamber	1	0
ORF 10098	MLRCLMSopalMSIEKGSGSGSamber	1	0
ORF 10099	MSKochreKMHAMLNopalNGSGSGSamber	1	0
ORF 10100	MHochreLIMSRMKGNopalGSGSGSamber	1	0
ORF 10101	MSopalNAMIDMYTNHGSGSGSamber	1	0
ORF 10102	MTKHNMGSMIKKRWVWVWVLGRamber	1	0
ORF 10103	MTQRAMRAMSIochreSGSGSGSamber	1	0
ORF 10104	MQSVSMLSMQREAGAGSGSamberGGRRKRPAamberQTamber	1	0
ORF 10105	MQIIochreMNTMEGQDGSGSGSamber	1	0
ORF 10106	MPLKKNECYLCFRWVWVWVLGRamber	1	0
ORF 10107	MNHRAMRGMKIYopalGSGSGSamber	1	0
ORF 10108	MKKKMEQMKKVLGSGSGSamber	1	0
ORF 10109	MRIIFMochreSMDopalLEGSGSGSamber	1	0
ORF 10110	MKKTLYGTNVRamberTWVWVWVLGRamber	1	0
ORF 10111	MDREYMLDMopalESRGSGSGSamber	1	0
ORF 10112	MNQRIMNENVFKLRVWVWVLGRamber	1	0
ORF 10113	MAGKNMRIMNTSWVWVWVLGRamber	1	0
ORF 10114	MTNELNEamberTopalRVWVWVLGRamber	1	0
ORF 10115	MEKNochreMGRMopalFAFGSGSESamber	1	0
ORF 10116	MHKLEWKochreCVEMamberGLGLGLRamber	1	0
ORF 10117	MKQLKMPIMLLDVGSGSGSamber	1	0
ORF 10118	MQSLYMochreDMRVTKGSGSGSamber	1	0
ORF 10119	MARIEMPGMRKKGGSGSGSamber	1	0
ORF 10120	MRQHHMIFMLIIAGSGSGSamber	1	0
ORF 10121	MLQFPMopalSMILRKGSGSGSamber	1	0
ORF 10122	MEKopalLMLTMGTIIGSGSGSamber	1	0
ORF 10123	MEGISMTIMHochreSSGSGSGSamber	1	0
ORF 10124	MYRVLMRochreMPLSLGSGSASamber	1	0
ORF 10125	MopalIHTMLFMPLRRGSGSGSamber	1	0
ORF 10126	MopalPSopalMYTMLRGCGSGSGSamber	1	0
ORF 10127	MKochreIPMRPMochreCACGSGSGSamber	1	0
ORF 10128	MPHGHMTVMLRDEGSGSGSamber	1	0
ORF 10129	MAAochreochreMRPMSRTCGSGSGSamber	1	0
ORF 10130	MAEHochreMGRMGSochreGGSGSGSamber	1	0
ORF 10131	MVTGGMFLMQLIKGSGSGSamber	1	0
ORF 10132	MKEKKYGKYDamberLCRVWVWVLGRamber	1	0
ORF 10133	MLPHopalMochreHMRPPLGSGSGSamber	1	0
ORF 10134	MTIKSMSSMRKochreRGSGSGSamber	1	0
ORF 10135	MLFLYMVVMVTIIGSGSGSamber	1	0
ORF 10136	MIRYLMLLMIIHNGSGSGSamber	1	0
ORF 10137	MRHRopalMSSMKPopalDGSGSGSamber	1	0
ORF 10138	MPTKopalMRIMTPITGSGSGSamber	1	0
ORF 10139	MRYRPMPGMARKHGSGSGSamber	1	0
ORF 10140	MVRRKMFLMPGLKGSGSGSamber	1	0
ORF 10141	MFHTVMLKMYopalYTGSGSGSamber	1	0
ORF 10142	MKochreSKMVVMSAAVGSGSGSamber	1	0
ORF 10143	MopalSKNMopalGMKQTAGSGSGSamber	1	0
ORF 10144	MRYKLMQIMKKAEGSGSGSamber	1	0
ORF 10145	MKKKCNVNNVYRYWVWVWVLGRamber	1	0
ORF 10146	MRQLKKNASYELRYWVWVWVLGRamber	1	0
ORF 10147	MEATRMGTMochreKHAGSGSGSamber	1	0
ORF 10148	MSAGVMopalPMTochreKPGSGSamber	1	0
ORF 10149	MPRNochreMKPMHRRochreGSGSGSamber	1	0
ORF 10150	MNRHochreMCTMNVGAGSGSGSamber	1	0
ORF 10151	MKKochreGMRGMTQLCGSGSGSamber	1	0
ORF 10152	MopalLEochreMECMTKRPGSGSGSamber	1	0
ORF 10153	MTLNopalMSDMDRNTGSGSGSamber	1	0
ORF 10154	MEFTLMopalKMQEEGGSGSGSamber	1	0
ORF 10155	MITKKIDYYARYKWVWVWVLGRamber	1	0
ORF 10156	MEKKTYGKNGFYTWVWVWVLGRamber	1	0
ORF 10157	MVNopalLMQRMNRopalNGSGSGSamber	1	0
ORF 10158	MLKochreSMKPMYochreNQGSGSGSamber	1	0
ORF 10159	MRVopalNFTTWVHochreYGSGSGSamber	1	0
ORF 10160	MGRYTMGHMLPRPGSGSGSamber	1	0
ORF 10161	MGSKochreNIopalGSGSGSamber	1	0
ORF 10162	MSLochreKMYEMNLNIGSGSGSamber	1	0
ORF 10163	MEVNSMGGMopalPEochreGSGSGSamber	1	0
ORF 10164	MRGGAMDVMTKopalSGSGSGSamber	1	0
ORF 10165	MRHERMIHMHYochreHGAGSGSamber	1	0
ORF 10166	MLIochreTMRCMKSSochreGSGSGSamber	1	0
ORF 10167	MQopalATMRPMHKKochreGSGSGSamber	1	0
ORF 10168	MGILochreMEVMSPFKGSGSGamberamber	1	0
ORF 10169	MRIopalSMAAMPYLKGSGSGSamber	1	0
ORF 10170	MLopalRRMEochreMPPSLGSGSGSamber	1	0
ORF 10171	MYLHopalLVPMLPKDGSGSGSamber	1	0
ORF 10172	MQochreVNAINGRYWRVWVWVLGRamber	1	0
ORF 10173	MPREGMVopalMRKochreochreGSGSGSamber	1	0
ORF 10174	MSTIYMochrePMRKKochreGSGSGSamber	1	0
ORF 10175	MNSochreochreMIMMRTNIGSGSASamber	1	0
ORF 10176	MLQNRMVTMHPKochreGSGSGSamber	1	0
ORF 10177	MPKRochreMQRMPochreSRGSGSGSamber	1	0
ORF 10178	MESTSMochreNMGAopalKGSGSGSamber	1	0
ORF 10179	MEKVKMVDMSochreRIGSGSGSamber	1	0
ORF 10180	MIQANMARMopalNGLGSGSGSamber	1	0
ORF 10181	MRESYMopalKMRITLGSGSGSamber	1	0
ORF 10182	MAAopalKMARMLochreKAGSGSGSamber	1	0
ORF 10183	MGochreSLMGPMSLPGGSGSGSamber	1	0
ORF 10184	MopalCochreQMVQMVINTGSGSGSamber	1	0
ORF 10185	MKKPKMVLMopalNLRGSGSGSamber	1	0
ORF 10186	METCochreMochreLMGYHAGSGSGSamber	1	0
ORF 10187	MTKopalTMKHMRERRGSGSGSamber	1	0
ORF 10188	MGKochreLMQYMPQVIGSGSGSamber	1	0
ORF 10189	MRHochrePMREMYVSSGSGSGSamber	1	0
ORF 10190	MSDYTMSNMLopalRFGSGSGSamber	1	0
ORF 10191	MQVTopalMIRMSLHIGSGSGSamber	1	0
ORF 10192	MISILMNNMALRGWVWVLGRamber	1	0
ORF 10193	MKIKKIANYASKRRVWVWVLGRamber	1	0
ORF 10194	MEKTKMGKMRopalNRGSGSGSamber	1	0
ORF 10195	MSQYSMGNMLKRYWVWVWVLGRamber	1	0
ORF 10196	MRRochreTMSKMRochrePPGSGSGPamber	1	0
ORF 10197	MNVKochreMATMPRIDGSGSGSamber	1	0
ORF 10198	MNKopalSMochreVMQNLAGSGSGSamber	1	0
ORF 10199	MNRIKMATMopalDISWSGYVSamber	1	0
ORF 10200	MGopalYPMNTMCGAQGSGSGSamber	1	0
ORF 10201	MVTFAMEopalMVRIAGSGSGSamber	1	0
ORF 10202	MLKKTNDYNVNWTWVWVWVLGRamberAEamber	1	0
ORF 10203	MESNYMTVMochreIPIGSGSGSamber	1	0
ORF 10204	MDQQSMopalKMQQPRGSGSGSamber	1	0
ORF 10205	MKTLQMKKMLAochreNGSGSGSamber	1	0
ORF 10206	MRATNMITMRVIWVWVWVLGRamber	1	0
ORF 10207	MLDopalDMHVMRKopalAGSGSGYamber	1	0
ORF 10208	MKTIKMLRMopalPochreEGSGSGSamber	1	0
ORF 10209	MTGRKopalHKWLHNLGLGLGLRamber	1	0
ORF 10210	MVTLLMRLMRQNPGSGSGSamber	1	0
ORF 10211	MGKochreEMFochreMETIRGSGSGSamber	1	0
ORF 10212	MYHochreIMopalYMIRHIGSGSGSamber	1	0
ORF 10213	MGSMAIVVGSGSGSamber	1	0
ORF 10214	MPLLYMGEMopalTNSGSGSGSamber	1	0
ORF 10215	MNochreHSMARMREKPGSGSGSamber	1	0
ORF 10216	MopalIVIMQLMGGQEGSGSGSamber	1	0
ORF 10217	MKEochreRMSSMQKRSGSGSGSamber	1	0
ORF 10218	MRopalIRMYVMETANGSGSGSamber	1	0
ORF 10219	MRIKIMFIMLAAHGSGSGSamber	1	0
ORF 10220	MKKKHLCKIWLochreMEGLGLVLRamber	1	0
ORF 10221	MHLochreAMEPMPCSRGSGSGSamber	1	0
ORF 10222	MTANopalMDTMochreQERGSGSGSamber	1	0
ORF 10223	MCNRKMKKMRopalKPGSGSGSamber	1	0
ORF 10224	MKAKIMKNYVTTRRVWVWVLGRamber	1	0
ORF 10225	MGochreHHMSSMSIEDGSGSGSamber	1	0
ORF 10226	MANopalVMNGMKPTRGSGSGSamber	1	0
ORF 10227	MDKSIMVLMHLYKGSASGSamber	1	0
ORF 10228	MTIIochreMGHMGIRVGSGSGSamber	1	0
ORF 10229	MSILKMTKMERRopalGSGSGSamber	1	0
ORF 10230	MHopalIIMSIMKSCPGSGSGSamber	1	0
ORF 10231	MRNHopalMLIMHLLSGSGSGSamber	1	0
ORF 10232	MDETVMQAMVAEopalGSGSGSamber	1	0
ORF 10233	MNSINMLLMHLYNGSGSGSamber	1	0
ORF 10234	MVTALMopalRMRQopalYGSGSGSamber	1	0
ORF 10235	MAKopalDMochreSMAYQNGSGSGSamber	1	0
ORF 10236	MNLGAMKopalMPochreTPGSGSGSamber	1	0
ORF 10237	MRSVAMHochreMEAAPGSGSGSamber	1	0
ORF 10238	MNQopalRMRYMPEVIGSGSGSamber	1	0
ORF 10239	MKQochreRMQKMRLYRGSGSGYamber	1	0
ORF 10240	MGGFSMGNMIKKIWVWVWVLGRamber	1	0
ORF 10241	MNopalYAMLDMTPGTGSGSGSamber	1	0
ORF 10242	MSAIochreMEEMVTESGSGSGSamber	1	0
ORF 10243	MGochreTTLKQMCYLGGamber	1	0
ORF 10244	MLKKAMLopalMCPSLGSGSGSamber	1	0
ORF 10245	MHochreICMPHMVTRNGSGSGSamber	1	0
ORF 10246	MGKSPMAKMTKochreochreGSGSGSamber	1	0
ORF 10247	MYPSochrePRTILQPGGSESEYamber	1	0
ORF 10248	MRQVEMVopalMEHFopalGSGSGSamber	1	0
ORF 10249	MGLRGMLCMFPVRGSGSGSamber	1	0
ORF 10250	MKICLWHICVLEKGLGLGLRamber	1	0
ORF 10251	MEDPEMTKMochreGRYGSGSGSamber	1	0
ORF 10252	MYPLSMQNMLQTNGSGLGLRamber	1	0
ORF 10253	MAQQKopalQICNLLEGLGLGLRamber	1	0
ORF 10254	MPLHopalMNHMPMAochreGSGSGSamber	1	0
ORF 10255	MNKHGMGochreMGRIRWSGSGSamber	1	0
ORF 10256	MVPochreDMVTMVRochreSGSGSGSGSamber	1	0
ORF 10257	METopalTMETMKPSPGSGSGSamber	1	0
ORF 10258	MDRRopalMESMAKSHGSGSGSamber	1	0
ORF 10259	MFIHSMGPMLRKKWVWVWVLGRamber	1	0
ORF 10260	MTTochreTMRKMDIamberCGLGAGSamber	1	0
ORF 10261	MPIopalTMopalQMHopalCochreGSGSGSGSamber	1	0
ORF 10262	MHRILMQGMLNamberSWVWVWVLGRamber	1	0
ORF 10263	MCHSochreMHVMAKATGSGSGSamber	1	0
ORF 10264	MQNochreochreMNTMGTTGGSGSGSamber	1	0
ORF 10265	MEEKopalMIYMSTKIGSGSGSamber	1	0
ORF 10266	MTKochreLMISMLRVEGSGSGSamber	1	0
ORF 10267	MNVopalIMKAMRSRochreGSGSGSamber	1	0
ORF 10268	MKCIKMochreDMRTSAGSGSGSamber	1	0
ORF 10269	MVGochreIMDRMQDQFGSGSGSamber	1	0
ORF 10270	MTYTTMVIMIRYYRVWVWVLGRamber	1	0
ORF 10271	MFACopalMRRMPQQRGSGSGSGSamber	1	0
ORF 10272	MHopalIAMCRMKNGIGSGSGSamber	1	0
ORF 10273	MIASEMVYMPKDPGSGSGSamber	1	0
ORF 10274	MGochreAVMSLMopalDQGGSGSGSamber	1	0
ORF 10275	MRVQTMPNMDTopalPGSGSGSamber	1	0
ORF 10276	MGLYSMGNMIRRRVWVWVLGRamber	1	0
ORF 10277	MYVTochreMESMGHTRGSGSGSamber	1	0
ORF 10278	MochreKRKMEDMGKochreGGSGSGSamber	1	0
ORF 10279	MDKopalDMRIMPGTQGSVSGSamber	1	0
ORF 10280	MGHYKWLIWamberINLGLGLGLRamber	1	0
ORF 10281	MLLVWVWVWVLGRamber	1	0
ORF 10282	MERFLMVLMHLLHGSGSGSamber	1	0
ORF 10283	MVRHochreMVEMPESochreGSGSGSamber	1	0
ORF 10284	MQKKTNVRNENKIRVWVWVVGRamber	1	0
ORF 10285	MGYYTMGRMIKKRWVWVWVLGRamber	1	0
ORF 10286	MVFLKNGamberYAMSRRVWVWVLGRamber	1	0
ORF 10287	MGGRTMVIMISVRGSGSGSamber	1	0
ORF 10288	MKQochreKMIRMKKRLGSGSGSamber	1	0
ORF 10289	MRYLTMTVMPARNGSGSGSamber	1	0
ORF 10290	MAVNochreMVopalMochreTTSGSGSGSamber	1	0
ORF 10291	MRTNochreMochreGMKEEDGSGSGSamber	1	0
ORF 10292	MVVKNNGSNALKTRVWVWVLGRamber	1	0
ORF 10293	MDSQochreMochreGMSVVKGSGSGSamber	1	0
ORF 10294	MHKSTMILMHLYHGSGSGSamber	1	0
ORF 10295	MTopalNTMFLMIGochreAGSGSGSamber	1	0
ORF 10296	MGNESMGochreMQDLTGSGSGSamber	1	0
ORF 10297	MQTIVMFQMochrePLFGSGSGSamber	1	0
ORF 10298	MVIHopalMochreHMGCopalNGSGSGSamber	1	0
ORF 10299	MLPochreTMDGMNQEKGSGSGSamber	1	0
ORF 10300	MRNopalDMochreKMNVNIGSGSGSamber	1	0
ORF 10301	MLIKLMKKMGCYTGSGSGSamber	1	0
ORF 10302	MQSVFYGSYDIKYRVWVWVLGRamber	1	0
ORF 10303	MTCEKMKRMLKochreGGSGSGSamber	1	0
ORF 10304	MARNochreMNIMYQDQGSGSGSamber	1	0
ORF 10305	MRQHopalMERMREIRGSGSGSamber	1	0
ORF 10306	MQKKPMochreHMEGTIGSGSGSamber	1	0
ORF 10307	MLVopalDMGIMGKKSGSGSGSamber	1	0
ORF 10308	MQIHopalMCYMQEVDGSGSGSamber	1	0
ORF 10309	MGopalVRMQAMRHTEGSGSGSamber	1	0
ORF 10310	MSRINMopalGMSKochreEGSGSGSamber	1	0
ORF 10311	MCRRCMNNMSYochreDGSGSGSamber	1	0
ORF 10312	MVISKLochreIMSochreASGSGSGSamber	1	0
ORF 10313	MDKLSMFNMPKochreCGSGSGSamber	1	0
ORF 10314	MVRIKMRIMVICRGSGSGSamber	1	0
ORF 10315	MQKochreNMTRMVochreRLGSGSGSamber	1	0
ORF 10316	MASVVMSNMSLRVWVWVLGRamber	1	0
ORF 10317	MAKCopalMLTMQHRopalGSGSGSamber	1	0
ORF 10318	MTFGAMAopalMYIGFGSGSGSamber	1	0
ORF 10319	MREKKMSRMopalSTLGSGSGSamber	1	0
ORF 10320	MGKFSMGSMIKKTWVWVWVLGRamber	1	0
ORF 10321	MFLITMIIMLTKRGSGSGSamber	1	0
ORF 10322	MKEAQMGFMPopalAVGSGSGSamber	1	0
ORF 10323	MLKKTYGWNEKPRWVWVWVLGRamber	1	0
ORF 10324	MYVKNYESYAYTLRVWVWVLGRamber	1	0
ORF 10325	MSKLQMGHMERTHGSGSGSamber	1	0
ORF 10326	MKQochreQMVYMLHopalopalGSGSGSamber	1	0
ORF 10327	MQNYYMRRMopalSNTGSGSGSamber	1	0
ORF 10328	MopalKERMQKMAITIGSGSGSamber	1	0
ORF 10329	MQAKKMGochreMopalAochreAGSGSGSamber	1	0
ORF 10330	MAILNMEKNATKWRVWVWVLGRamber	1	0
ORF 10331	MHLTIMIAMLIQSGSGSGSamber	1	0
ORF 10332	MPLRHRYHGAGSGSamber	1	0
ORF 10333	MTSYTMVTMSopalGVVSGSGSamber	1	0
ORF 10334	MICYopalMTNMVSKSGSGSGSamber	1	0
ORF 10335	MRKKKYGKNDTINRVWVWVLGRamber	1	0
ORF 10336	MRopalNPMIIMKCYLGSGSGSamber	1	0
ORF 10337	MRTNochreMRIVRLDTGSGSVSamberVSRRKGSKamber	1	0
ORF 10338	MYopalKIMKLMGTGVGSGSGSamber	1	0
ORF 10339	MGHochreIMTPMNHSLGSGSGSamber	1	0
ORF 10340	MTKDPMAPMAVREGSGSGSamber	1	0
ORF 10341	MNVITMTLMIKKFRVWVWVLGRamber	1	0
ORF 10342	MCTVRMRRMLKKRRVWVGVLGRamber	1	0
ORF 10343	MEKNKYATYDISTWVWVWVLGRamber	1	0
ORF 10344	MNTPNMSGMDHTAGSGSGSamber	1	0
ORF 10345	MTTILMILMHLYHGSGSGSamber	1	0
ORF 10346	MKNVHMLTMLKKNWVWVWVFVSamber	1	0
ORF 10347	MVHLIMQRMVKochreYGSGSGSamber	1	0
ORF 10348	MRHochreGMYSMRSVRGSGSGSamber	1	0
ORF 10349	MLopalLSMPRMCPDPGSGSGSamber	1	0
ORF 10350	MIGEopalMQopalMNSRDGSGSGSamber	1	0
ORF 10351	MTEFochreMHDMYCVRGSGSGSamber	1	0
ORF 10352	MQochreGTMKDMSQTIGSGSGSamber	1	0
ORF 10353	MHEKopalMopalopalMLKEGGSGSGSamber	1	0
ORF 10354	MAIKochreMPRMQRFPGSGSGSamber	1	0
ORF 10355	MKAYSMKKMTochreSVGSGSGSamber	1	0
ORF 10356	MHochreRHMLFMRESPGSGSGSamber	1	0
ORF 10357	MRSSGMSSMopalKLNGSGSGSamber	1	0
ORF 10358	MopalRFAMRIMRTopalochreGSGSGSamber	1	0
ORF 10359	MATQQMLKNGTTLRVWVWAIGRamber	1	0
ORF 10360	MFISIMopalHMTGIQGSGPGFRamber	1	0
ORF 10361	MGochreETMPQMLEHQGSGSGSamber	1	0
ORF 10362	MYGRHMGKMKNPTGSGSGSamber	1	0
ORF 10363	MYRRKMYGMRKSQGSGSGSamber	1	0
ORF 10364	MIochreGRMNPMSTESGSGSGSamber	1	0
ORF 10365	MRVYNMLVMYochreRCGSGSGSamber	1	0
ORF 10366	MDPNochreMVHMRRIochreGSGSGSamber	1	0
ORF 10367	MITYochreMQIMAYTSGSGSGSamber	1	0
ORF 10368	MRTNopalMQopalMNILRGSGSGSamber	1	0
ORF 10369	MGochreNSMTSMNIPGGSGSGSamber	1	0
ORF 10370	MEHRGMIochreMDGAopalGSGSGSamber	1	0
ORF 10371	MHKLYASNVNTKWVWVWVLGRamber	1	0
ORF 10372	MKKochreYMTNMCRochreopalGSGSGSamber	1	0
ORF 10373	MVLMHLDHGSGSGSamber	1	0
ORF 10374	MNochreTTMSLMDFPNGSGSGSamber	1	0
ORF 10375	MRIITMKVMLDKTWVWVWVLGRamber	1	0
ORF 10376	MIQKNNVKNAYKTWVWVLGRamber	1	0
ORF 10377	MSIKopalMochrePMochreEGLGSGSGSamber	1	0
ORF 10378	MKPEQMQKMTYFKWVWVWVLGRamber	1	0
ORF 10379	MPochreKopalMDRMYopalDIGSGSGSamber	1	0
ORF 10380	MAEYPMopalochreMGLQCGSGSGSamber	1	0
ORF 10381	MKGVLMopalHMNLVochreGSGSGSamber	1	0
ORF 10382	MKQVTMRKMSALochreGSGSGSamber	1	0
ORF 10383	MRopalQGMNPMRPKDGSGSGSamber	1	0
ORF 10384	MopalDGAMIHMLRPGGSGSGSamber	1	0
ORF 10385	MSIKHMGKMKopalHSGSGSGSamber	1	0
ORF 10386	MRKHochreMTVMIKKDGSGSGSamber	1	0
ORF 10387	MIQRRMRTMopalQSochreGAGSGSamber	1	0
ORF 10388	MTNochreAMPAMVYQSGSGSGSamber	1	0
ORF 10389	MKLQopalMFTMochreVTRGSGSGSamber	1	0
ORF 10390	MQochrePSMNGMochreSRAGSGSGSamber	1	0
ORF 10391	MGHGKMKTMQNINGSGSGSamber	1	0
ORF 10392	MHochreHVMLRMLopalKYGSGSGSamber	1	0
ORF 10393	MGochreSNMVKMopalGTRGSGSGSamber	1	0
ORF 10394	MYNKCIICEFKLGLGRGLRamber	1	0
ORF 10395	MSYopalLMochreSMEERSGSGSGSamber	1	0
ORF 10396	MochreVRNMPRMPLKLGSGSGSamber	1	0
ORF 10397	MQTopalEMSGMPARHGSGSGSamber	1	0
ORF 10398	MKSHochreMTARAochreIQGSGTGSamber	1	0
ORF 10399	MNDRRMopalGMDVLGGSGSGSamber	1	0
ORF 10400	MIKochreDMCochreMEVIAGSGSGSamber	1	0
ORF 10401	MAVKochreMRSMRKNFGSGSGSamber	1	0
ORF 10402	MHPKochreMVochreMKERGGSGSGSamber	1	0
ORF 10403	MVKopalSMHVMPEIYGSGSGSamber	1	0
ORF 10404	MSHochreEMKIMTRPSGSGSGSamber	1	0
ORF 10405	MAGISMIPMKKQDGSGSGSamber	1	0
ORF 10406	MSEVNMDochreMEIIochreGSGSGSamber	1	0
ORF 10407	MSDTTMHochreMGLSSGSGSGSamber	1	0
ORF 10408	MQopalQDMPochreMochreIGEGSGSGSamber	1	0
ORF 10409	MRLVVMHQLVIKKRVWYWVLGRamber	1	0
ORF 10410	MRKochreTMNLMSDSNGSGSGSamber	1	0
ORF 10411	MSGKSMPPMSochreRDGSGSGSamber	1	0
ORF 10412	MSopalIQMFLMVGRTGSGSGSamber	1	0
ORF 10413	MKNopalKMTopalMopalLIochreGSGSGSamber	1	0
ORF 10414	MVNopalDMVLMREPochreGSGSGSamber	1	0
ORF 10415	MNGKKMSSMochreILLGSGSGSamber	1	0
ORF 10416	MRNHSMYYMLochreLVGSGSGAamber	1	0
ORF 10417	MQKANMEVMLopalLGGSGSGSamber	1	0
ORF 10418	MTDopalSMANMCYFDGSGSGSamber	1	0
ORF 10419	MVVPTMIIMYopalochreCGSGSGSamber	1	0
ORF 10420	MQopalLLMYLMopalTANGSGSGSamber	1	0
ORF 10421	MGCDNMopalVMHITTGSGSGSamber	1	0
ORF 10422	MQFopalGMHQMPILLGSGSGSamber	1	0
ORF 10423	MHopalGDMTSMSKYochreGSGSGSamber	1	0
ORF 10424	MGochreQFMTLMKQHEGSGSGSamber	1	0
ORF 10425	MAIKNMSAMNochreAVGSGSGSamber	1	0
ORF 10426	MVEQopalKKCLKKKKGAGSGAamber	1	0
ORF 10427	MGIopalNMHLMIRTRGSGSGSamber	1	0
ORF 10428	MKYMDochreKRGSGSGFamber	1	0
ORF 10429	MKAKAMSSMHHFIGSGSGSamber	1	0
ORF 10430	MQKopalLMELMPAGAGSGSGSamber	1	0
ORF 10431	MNITKMopalHMGochreALGSGSGSamber	1	0
ORF 10432	MTLNKMopalAMVRRSGSGSGSamber	1	0
ORF 10433	MPKKMYARNDNNNWVWVWVLGRamber	1	0
ORF 10434	MTNRYMopalRMPSTAGSGSGSamber	1	0
ORF 10435	MopalopalRHMCPMHHopalNGSGSGSamber	1	0
ORF 10436	MIFRLMIHMVRATGSGSGSamber	1	0
ORF 10437	MSNopalSMEDMHIIRGSGSGSamber	1	0
ORF 10438	MPQochreGMTochreMEDISGSGSGSamber	1	0
ORF 10439	MFIochreRMRVMHAGGGSGSGSamber	1	0
ORF 10440	MRopalRHMochreGMNQDAGSGSGSamber	1	0
ORF 10441	MLQEVMTEMVKochreQGSGSGSamber	1	0
ORF 10442	MKCDQMRKMNochreGQGSGSGSamber	1	0
ORF 10443	MGINochreMRQMYSSFGSGSGSamber	1	0
ORF 10444	MRQochreSMSAMIKGYGSGSGSamber	1	0
ORF 10445	MQSochreAMopalRMCPCAGSGSGSamber	1	0
ORF 10446	MNVSVMCRWIVIKGLGLGLRamber	1	0
ORF 10447	MKHochreDMTFMKCQRGSGSGSamber	1	0
ORF 10448	MQTHHMNGMIKKTRVWVWVLGRamber	1	0
ORF 10449	MRGEochreLGochreMKRNCRSGSGSamber	1	0
ORF 10450	MSECTMopalHMYRASGSGSGLRamber	1	0
ORF 10451	MRKIHMQRMNochreDRGSGSGSamber	1	0
ORF 10452	MSRAHMopalochreMochreSFFGSGSGSamber	1	0
ORF 10453	MSVopalQMPKMKTVTGSGSGSamber	1	0
ORF 10454	MHERLMGRMopalYopalSGSGSGSamber	1	0
ORF 10455	MRTochreNMNAMLEIRGSGSGSamber	1	0
ORF 10456	MVRIGMQKRYKKKWGWVWVLGRamber	1	0
ORF 10457	MTNochreVMISMKKochreHGSGSGSamber	1	0
ORF 10458	MAKochreLMHHMPQPDGSGSGSamber	1	0
ORF 10459	MKEARMGFMopalPTLGSGSGSamber	1	0
ORF 10460	MEHKTMSKMYLopalSGSGSGSamber	1	0
ORF 10461	MRDQochreMSTMKRKTGSGSGSamber	1	0
ORF 10462	MKIopalLMHGMKPKTWVWVWVLGRamber	1	0
ORF 10463	MNKYGYYATTSWVWVWDopalGRamber	1	0
ORF 10464	MKopalTTMDGMopalHLDGSGSRSamber	1	0
ORF 10465	MHochreKAMYHMKKELGSGSGSamber	1	0
ORF 10466	MQPNopalMYochreMochreIGGGSGSGSamber	1	0
ORF 10467	MHETochreMYAMGHSAGSGSGSamber	1	0
ORF 10468	MQSIAMTSYVNMIWVWVWVLGRamber	1	0
ORF 10469	MEochreochreSMKSNETRWRVWSGSamber	1	0
ORF 10470	MNAQNMopalRMKLQHGSGSGSamber	1	0
ORF 10471	MKTLYMLPMochreHVAGSGSGSamber	1	0
ORF 10472	MIRFGMYKMGVochreKGSGSGSamber	1	0
ORF 10473	MIEQKMGYMVopalTYGSGSGSamber	1	0
ORF 10474	MYopalNHMVSMQKochrePGSGSGSamber	1	0
ORF 10475	MRLochreRMYHMRLTSGSGSGSamber	1	0
ORF 10476	MQAQIMYAMRPKNWVWVWVLGRamber	1	0
ORF 10477	MNRFIMGTMDRDNWVWVWVLGRamber	1	0
ORF 10478	MLYQLMPKMASNGGSGSGSamber	1	0
ORF 10479	MLRGRMopalDMLLQNGSGSGSamber	1	0
ORF 10480	MSTKopalMGochreMopalRYRGSGSGSamber	1	0
ORF 10481	MKochreochreVMGTIPSHGGSGAGSamber	1	0
ORF 10482	MDVochreLMKAMLopalLVGSGSGSamber	1	0
ORF 10483	MPRYPMKPMFTNopalGSGSGSamber	1	0
ORF 10484	MCKIKMSAMVGIochreGSGSGSamber	1	0
ORF 10485	MKochreSHMAPMRSochreEGSGSGSamber	1	0
ORF 10486	MKAFCNVNNASIFWVWVWVLGRamber	1	0
ORF 10487	MSGRSMRNMSLVAWVWVLGRamber	1	0
ORF 10488	MSIochreNMHochreMRTHLGSGSGSamber	1	0
ORF 10489	MNGKEMRHMSYopalGGSGSGSamber	1	0
ORF 10490	MRTLYMochreRMVPVAGSGSGSamber	1	0
ORF 10491	MYSARIEKNAWKIWVWVWVLGWamber	1	0
ORF 10492	MRYAopalYSYLTGVWVRGamberCRamber	1	0
ORF 10493	MKTKopalMochreQMEQEYGSGSGSamber	1	0
ORF 10494	MVIHopalITYLochreDHSGSGSWSamber	1	0
ORF 10495	MCEFopalMGAMDKCVGSGSGSamber	1	0
ORF 10496	MopalPTTMQKMNTIAGSGSGSamber	1	0
ORF 10497	MTFQochreMLGMHAITGSGLGLRamber	1	0
ORF 10498	METKochreMLQMKQQRGSGSGSamber	1	0
ORF 10499	MLYochreSMRFMNRSNGSGSGSamber	1	0
ORF 10500	MIEKRMILWIKIVGLGLGLRamber	1	0
ORF 10501	MAKKochreMLRMDTTGGSGSGSamber	1	0
ORF 10502	MKSGLMLGMAYRVWVWVLGRamber	1	0
ORF 10503	MNLEYRRMMCIPVGSGSGSamber	1	0
ORF 10504	MSochreTGMochreochreMCSITGSGSGSamberVGRRKRSEamber	1	0
ORF 10505	MRQLHMSYMochreRKHGSGSGSamber	1	0
ORF 10506	MVKochreYMHRMQSCLGSGSGSamberVGRRKRAAamber	1	0
ORF 10507	MPKKKYGYNVSKCWVWVWVLGRamber	1	0
ORF 10508	MTQSNMCLMHLYHGSGSGSamber	1	0
ORF 10509	MQFRKNAYYDYLWWVWVWVLGRamber	1	0
ORF 10510	MHKochreYMKSMRHAopalGSGSGSamber	1	0
ORF 10511	MEQTRMopalAMochreLQNGSGSGSamber	1	0
ORF 10512	MRAopalGMGCMQTSEGSGSGSamber	1	0
ORF 10513	MRATKMPLMRNHochreGSGSGSamber	1	0
ORF 10514	MQKopalFMNTMTSLIGSGSGSamber	1	0
ORF 10515	MQKochreQMochreSMVQIIGSGSGSamber	1	0
ORF 10516	MPSLSMYIMSLRNGSGSGSamber	1	0
ORF 10517	MSCNopalMochreSLYTQEGSASGSamber	1	0
ORF 10518	MEAGEMKQMGKochreHGAGSGSamber	1	0
ORF 10519	MKLTAMopalPMSopalIAGSGSGSamber	1	0
ORF 10520	MRKochreGMTIMSRSPGSGSGSamber	1	0
ORF 10521	MNSopalDMVHMLAPSGSGSGSamber	1	0
ORF 10522	MQKTAMEKNVSNSWVWVWVLGRamber	1	0
ORF 10523	MGRFSMGAMLEKRWVWVWVLGRamber	1	0
ORF 10524	MTGMRTQAGSGSGSamber	1	0
ORF 10525	MKLKochreMVopalMSQATGSGSGSamber	1	0
ORF 10526	MEYNLMREMIPRGGSGSGSamber	1	0
ORF 10527	MNQochreKMGVMQopalLTGSGSGSamber	1	0
ORF 10528	MPIKIMNMMWVWVWVLGRamber	1	0
ORF 10529	MEKLDMopalTMTGTYGSGSGSamber	1	0
ORF 10530	MCTochreNMRVMKSRNGSGSGSamber	1	0
ORF 10531	MKHochreRMopalNMKRVopalGSGSGSamber	1	0
ORF 10532	MALTAMRQMTochreRKGSGSGSamber	1	0
ORF 10533	MEKNochreMKEMNIASGSGSGSamber	1	0
ORF 10534	MDNIochreMPSMLochreIRGSGSGSamber	1	0
ORF 10535	MLRNFMTVIAKCIWVWVWVLGRamber	1	0
ORF 10536	MIEVRMRRMSIEYGSGSGSamber	1	0
ORF 10537	MPKopalNMRRMVAKEGSGSGSamber	1	0
ORF 10538	MSRHFMopalQMKERLGSGSGSamber	1	0
ORF 10539	MNTAKKTNAamberRRWVGFWVLGRamber	1	0
ORF 10540	MGochreKRMRRMRPDTGSGSGSamber	1	0
ORF 10541	MGochreIDMochreNMGIHAGSGSGSamber	1	0
ORF 10542	MLHMGKNKGSGSGSamber	1	0
ORF 10543	MLYHSMENMQPVAGSGSGSamber	1	0
ORF 10544	MGochreTIRFRMCIVPGSGSGSamber	1	0
ORF 10545	MopalSKSMLPMKQEDGSGSGSamber	1	0
ORF 10546	MAHopalEMRRMSLHTGSGSGSamber	1	0
ORF 10547	MDEIKMSLMRVAPGSGSGSamber	1	0
ORF 10548	MEITFMHNMKTRopalGSGSGSamber	1	0
ORF 10549	MKGRochreMVIMRochreochreTGSGSGSamber	1	0
ORF 10550	MQochreNNMLYMVQICGSGSGSamber	1	0
ORF 10551	MQochreKRMPEMDPRSGSGSGSamber	1	0
ORF 10552	MKHNENGTNAMKIRVWVWVLGRamber	1	0
ORF 10553	MHQSLMCPMRKTLGSGSGSamber	1	0
ORF 10554	MGYPSMRQMKKKLRVWVWVLGRamber	1	0
ORF 10555	MLVRNMCQMEochreNIGSGSGSamber	1	0
ORF 10556	MGRCCMGPMIPITGSGSGSamber	1	0
ORF 10557	MopalopalLKMIRMNPTHGSGSGSamber	1	0
ORF 10558	MIQLKMRDMIKSochreGSGSGSamber	1	0
ORF 10559	MGTTLMIEMIVRRGSGSGSamber	1	0
ORF 10560	MHNRYMochreAMAILQGSGSGSamber	1	0
ORF 10561	MCVochreRMESMPRYTGSGSGSamber	1	0
ORF 10562	MPRYIMILWIIHQGLGLGLRamber	1	0
ORF 10563	MCVochreAMPYMHTPCGSGSGSamber	1	0
ORF 10564	MDRDopalMHAMFHQNGSGSGSamber	1	0
ORF 10565	MCATKMDHMDHQNGSGSGSamber	1	0
ORF 10566	MASFLMPLMQLYHGSGSGSamber	1	0
ORF 10567	MVPochreKMRRMDPLRGSGSGSamber	1	0
ORF 10568	MKTRKNEKNVCNCRVWFWVLGRamber	1	0
ORF 10569	MDYMQVSQGAGSGSamber	1	0
ORF 10570	MNTIRMKKNAMIKWVWVWVLGRamber	1	0
ORF 10571	MQNSTMTTMRRRLGSGSGSamber	1	0
ORF 10572	MCESochreMAGMGEENGSGSGSamber	1	0
ORF 10573	MopalKRRMYTMGRRVWVWVLGRamber	1	0
ORF 10574	MVEPochreMSRMENGDGSGSGSamber	1	0
ORF 10575	MIATIMRIMIVLLGSGSGSamber	1	0
ORF 10576	MGRochreRMIIIAEYEGSGFGSamber	1	0
ORF 10577	MKochreTVMNAMGRAAGSGSGSamber	1	0
ORF 10578	MAKGKMTTMKHLHGSGSGSamber	1	0
ORF 10579	MARYSMGIMKKKIWVWVWVLGRamber	1	0
ORF 10580	MEochreLPMRNMKERPGSGSGSamber	1	0
ORF 10581	MKochreGRMRVMGKESGSGSGSamber	1	0
ORF 10582	MDLRDMVLMHLYHGSGSamber	1	0
ORF 10583	MERTTMIIMHLYHGSGSGSamber	1	0
ORF 10584	MRYochreKMRGMSTRRGSGSGSamber	1	0
ORF 10585	MHQRSMLIMQKSopalGSGSGSamber	1	0
ORF 10586	MSDQKopalETopalEIHLGLGLGLRamber	1	0
ORF 10587	MGopalVochreMGLMDPPAGSGSGSamber	1	0
ORF 10588	MRTGCMVRMVopalPSGSGSGSamber	1	0
ORF 10589	MSHEFMopalHMPTTDGSGSGSamber	1	0
ORF 10590	MopalochreAKMITMopalLRTGSGSGSamber	1	0
ORF 10591	MKNMEMTIMRIochreochreGSGSGSamber	1	0
ORF 10592	MNINGMVLMHLYHGSGSGSamber	1	0
ORF 10593	MRTSKMPPMALVopalGSGSGSamber	1	0
ORF 10594	MopalAILMNIMLKYSGSGSGSamber	1	0
ORF 10595	MCRATMDNMopalCGNGSGSGSamber	1	0
ORF 10596	MGNPNARYGTamberKWVWVWVLGRamber	1	0
ORF 10597	MAIYopalMochreKMHTSQGSGSGSamber	1	0
ORF 10598	MVopalAHMEDMHIopalDGSGSGSamber	1	0
ORF 10599	MSMCochreNVMPHMLESQGSGSGSamber	1	0
ORF 10600	MamberEIYAYKYRVWFWVFGRamber	1	0
ORF 10601	MGNHLMGopalMHGTLGSGSGSamber	1	0
ORF 10602	MGochreNLMTQIRLSTGSGSWSamber	1	0
ORF 10603	MQETopalMopalTMSGRQGSGSGSamber	1	0
ORF 10604	MRopalVopalMLSMSKLPGSGSGSamber	1	0
ORF 10605	MHDDNMDVMGNopalRCAGSGSamber	1	0
ORF 10606	MYKKQMNLMopalRSGGSGSGSamber	1	0
ORF 10607	MCKochreLMTHMENTSGSGSGSamber	1	0
ORF 10608	MKRKHMKEMRENVGSGSGSamber	1	0
ORF 10609	MAYDTMLNMopalopalGFGSGSGSamber	1	0
ORF 10610	MARopalLMPPMYIPDGSGSGSamber	1	0
ORF 10611	MLVGVMLGMYTochreKGSGSGSamber	1	0
ORF 10612	MTSNopalMYIMPRPSGSGSGSamber	1	0
ORF 10613	MKochreVGMEAMopalKEPGSGSGSamber	1	0
ORF 10614	MRGMLINopalEPGSNSamber	1	0
ORF 10615	MSAKYMDRIVNKIWVWVWVLGRamber	1	0
ORF 10616	MTNIKMIVMopalELVGSGSGSamber	1	0
ORF 10617	MQRIRMopalAMQochreHochreGSGSGSamber	1	0
ORF 10618	MRARKMVIMochreTRHGSGSGSamber	1	0
ORF 10619	MQERSMETMTochreLGGSGSGSamber	1	0
ORF 10620	MESVEMIochreMNSAAGSGSGSamber	1	0
ORF 10621	MCKRSMNochreMGRDFGSGSGSamber	1	0
ORF 10622	MTSPGMRRMPAochreopalGSGSGSamber	1	0
ORF 10623	MPochreIGMVLMFYRRGSGSGSamber	1	0
ORF 10624	MRGNochreMSAMQLopalSGSGSGSamber	1	0
ORF 10625	MEACQMopalRMLKNTGSGSGSamber	1	0
ORF 10626	MKKNSYGKNGLLLRVWVWVLGRamber	1	0
ORF 10627	MKKKTMIochreMQESIGSGPGSamber	1	0
ORF 10628	MSTochreHMGSMNopalITGSGSGSamber	1	0
ORF 10629	MRRKAMATMochreCLSGSGSGSamber	1	0
ORF 10630	MQLRKMSLMRYopalSGSGSGSamber	1	0
ORF 10631	MCTSVMKQMVKKFWVWVWVLGRamber	1	0
ORF 10632	MCFFLMopalCMGSTAGSGSGSamber	1	0
ORF 10633	MSINIMRIMIVIYGSGSGSamber	1	0
ORF 10634	MKTTRNAYNVTRRWVWVWVLGRamber	1	0
ORF 10635	MSQVGMLochreMEVSGGSGSGSamber	1	0
ORF 10636	MLHLQKDamberGSGCGCamber	1	0
ORF 10637	MVKKNENYAISYRVWVWVLGRamber	1	0
ORF 10638	MNKochreochreMFSMAHTIGSGSGSamber	1	0
ORF 10639	METMGTKHGPGCGFamber	1	0
ORF 10640	MKKMTYAINAFYWWVWVWVLGRamber	1	0
ORF 10641	MTNochreGMLTMochreTochreIGSGSGSamber	1	0
ORF 10642	MQKochrePMSVMKGRRGSGSGSamber	1	0
ORF 10643	MDNLKMEEMRKCopalGSGSGSamber	1	0
ORF 10644	MREKQMEPMopalVIPGSGSGSamber	1	0
ORF 10645	MopalochreMSIALGSGSGSGSamber	1	0
ORF 10646	MNopalSVMGSMPGYLGSGSGSamber	1	0
ORF 10647	MLGNopalMLTMYopalDVGSGSGSamber	1	0
ORF 10648	MKTSTMopalGMAQTGGSGSGSamber	1	0
ORF 10649	MEAMDLKDGSGSGSamber	1	0
ORF 10650	MLEHochreMKEMRIAFGSGSGSamber	1	0
ORF 10651	MEKHPMIVMPYLEGSGSGSamber	1	0
ORF 10652	MRTKTNGSYVIKRWVWVWVLGRamber	1	0
ORF 10653	MKIACMRopalMRopalRDGSGSGSamber	1	0
ORF 10654	MIVVGMRGMPKINGSGSGSamber	1	0
ORF 10655	MSAERMopalPMYRGRGSGSGSamber	1	0
ORF 10656	MRDGEMRHMVGopalDGSGSGSamber	1	0
ORF 10657	MVHopalTMKRMNTopalNGSGSGSamber	1	0
ORF 10658	MHCFVMITMQVNFGSGSGSamber	1	0
ORF 10659	MQSTopalMRSMKALDGSGSGSamber	1	0
ORF 10660	MKPKopalMQochreMRSAHGSGSGCamber	1	0
ORF 10661	MEKTSMKTMDLHGGSGSGSamber	1	0
ORF 10662	MFPIKNEYYAKITWVWVWVLGRamber	1	0
ORF 10663	MSNLopalMGRMopalKochreopalGSGSGSamber	1	0
ORF 10664	MYVochreochreMCAMKRTRGSGSGSamber	1	0
ORF 10665	MKRKKYDamberYEYTKRVWVWVLGRamber	1	0
ORF 10666	MopalopalNYMFIMGDRNGSGSGSamber	1	0
ORF 10667	MLSSRMTKMVSopalIGSGSGSamber	1	0
ORF 10668	MopalSTKMKopalMNPIGGSGSGSamber	1	0
ORF 10669	MSSIVMVLMHLYHGSGSGSamber	1	0
ORF 10670	MQTERMRRMVNopalTGSGSGSamber	1	0
ORF 10671	MLPCLMGFMochreSHRGSGSGSamber	1	0
ORF 10672	MNNAEMAKMochreTLCGSGSGSamber	1	0
ORF 10673	MCochreYHMNochreMNLQGGSGSGSamber	1	0
ORF 10674	MVTIYMochreVMNPFopalGSGSGSamber	1	0
ORF 10675	MLKochreRMREMRQochreHGSGSGSamber	1	0
ORF 10676	MDESHMAochreMVCNPGSGSGSamber	1	0
ORF 10677	MopalIAAMGIMRRKKGSGSGSamber	1	0
ORF 10678	MIDopalIMPSMHRKAGSGSGSamber	1	0
ORF 10679	MSDKKNDSYGTKWRVRVWVLGRamber	1	0
ORF 10680	MNHochreSMopalTMLVTSGSGSGSamber	1	0
ORF 10681	MKQKKNVLYESISWVGVGVopalGRamber	1	0
ORF 10682	MRIKAMGochreMRGKAGSGSGSamber	1	0
ORF 10683	MFCESMYSMRRKochreGSGSGSamber	1	0
ORF 10684	MKDochreGMochreNMRPYPGSGSGSamber	1	0
ORF 10685	MRVSHMEAMRQYochreGSGSGSamber	1	0
ORF 10686	MRSVRMFNIWVWVWVLGRamber	1	0
ORF 10687	MTPQFMEIMochreKEPGSGSGSamber	1	0
ORF 10688	MPNAIMGNMochreopalSAGSGSGSamber	1	0
ORF 10689	MRNECYANYIGVWVWVFGRamber	1	0
ORF 10690	MQSLCMLKMLochreNTGSGSGSamber	1	0
ORF 10691	MLKochreDMTAMSCLPGSGSGSamber	1	0
ORF 10692	MHEKNMNRMPNopalVGSGSGSamber	1	0
ORF 10693	MHEFYVRLKRVWFWVVGRamber	1	0
ORF 10694	MKIISMKKNVIKSRVWVWVLGRamber	1	0
ORF 10695	MRKochrePMLAMATVEGSGSGSamber	1	0
ORF 10696	MVKLCMVRMYLochreNGSGSGSamber	1	0
ORF 10697	MSNRCMopalKMSKochreVGSGSGSamber	1	0
ORF 10698	MAKochreAMFHMTFSLGSGSGSamber	1	0
ORF 10699	MVQRAMQSMKochreTTGSGSGSamber	1	0
ORF 10700	MLQYNMKKMopalEGTGSGSGSamber	1	0
ORF 10701	MYNRYMGIMopalTEHGSGSGSamber	1	0
ORF 10702	MRLGopalMRAMALGYGSGSGSamber	1	0
ORF 10703	MVQopalLMKNMESAYGSGSGSamber	1	0
ORF 10704	MSPRVCochreLCIKLLGLGLGLRamber	1	0
ORF 10705	MLRopalTMITMLopalFRGSGSGSamber	1	0
ORF 10706	MECCRMNochreMVKHRGSGSGSamber	1	0
ORF 10707	MVNPKMIRMPVopalDGSGSGSamber	1	0
ORF 10708	MGochreTNMEYMGRRNGFGSGSamber	1	0
ORF 10709	MQGIVMKNMAKochreAGSGSGSamber	1	0
ORF 10710	MRTVKMLGMKopalRKGSGSGSamber	1	0
ORF 10711	MTopalDYMVNMTIVSGSGSGSamber	1	0
ORF 10712	MSPKYMopalKMNIHTGSGSGSamber	1	0
ORF 10713	MRSVLMPochreMEESYGSASASamber	1	0
ORF 10714	MHTQNESYEILTWVWVWVLGRamber	1	0
ORF 10715	MLochreQRMSHMopalKRIGSGSGSamber	1	0
ORF 10716	MKIGKMochreKMLTERGSGSGSamber	1	0
ORF 10717	MGVVFMVILLVLochreASASGSamber	1	0
ORF 10718	MRKIHMPEMEAHTGSGSamber	1	0
ORF 10719	MPGQNMSTMopalRKLGSGSGSamber	1	0
ORF 10720	MQTQopalMLNMGRochreVGSGSGSamber	1	0
ORF 10721	MSANDMGochreMLVHPGSGSGSGSamber	1	0
ORF 10722	MAETYMTHMopalAKNGSGSGSamber	1	0
ORF 10723	MYNochreHMHRMLIANGSGSGSamber	1	0
ORF 10724	MLDSNMTAMFQochreIGSGSGSamber	1	0
ORF 10725	MAopalRNMKAMTQKDGSGSGSamber	1	0
ORF 10726	MVTYochreMopalRMTCHPGSGSGSamber	1	0
ORF 10727	MTTLQMEPMochreKGFGSGSGSamber	1	0
ORF 10728	MCopalVKMFLMCRRDGSGSGSamber	1	0
ORF 10729	MLASIMQVMNSRochreGSGSGSamber	1	0
ORF 10730	MHVKSMQTMopalTPIGSGSGSamber	1	0
ORF 10731	MSIHLMFKMSGopalRGSGSGSamber	1	0
ORF 10732	MHTIochreMEEMHPTGGSGSGSamber	1	0
ORF 10733	MCochreAIMopalIMDRGKGSGSGSamber	1	0
ORF 10734	MFTRKMKochreMLRPochreGSGSGSamber	1	0
ORF 10735	MRAopalRMLochreMNopalRYGSGSGSamber	1	0
ORF 10736	MNSRSMTRMopalDYFGSGSGSamber	1	0
ORF 10737	MHGVTMEochreMPPLYGSGSGSamber	1	0
ORF 10738	MYGNHMILMSFSRRVWVWVLGRamber	1	0
ORF 10739	MRSNELYAFCSGVWYGSYVRRRKGamberVamber	1	0
ORF 10740	MQRLPMHLMHHPHGSGSGSamber	1	0
ORF 10741	MTLKKMopalHMTIKNGSGSGSamber	1	0
ORF 10742	MQopalVopalMQSMQRTTGSGSGSamber	1	0
ORF 10743	MAEKHMGSMopalKTGGSGSGSamber	1	0
ORF 10744	MRFPKMNLMSYLFGSGSGSamber	1	0
ORF 10745	MKHochreEMHAMNHLEGLGRGLRamber	1	0
ORF 10746	MGYKLMILMCTLRGSGSGSamber	1	0
ORF 10747	MYNKFMESMopalRQYGSGSGSamber	1	0
ORF 10748	MRCSIMKRMochreVHTGSGSGSamber	1	0
ORF 10749	MSKopalKMDEMKERTGSGSGSamber	1	0
ORF 10750	MKSCKMTKMHSILGVWVWVLGRamber	1	0
ORF 10751	MQKSochreMAHMRLIGGSGSGSamber	1	0
ORF 10752	MDochreVSMTSMERRGGSGSGSamber	1	0
ORF 10753	MKKKLNEMYDTSSWVWVWVLGRamber	1	0
ORF 10754	MKYTLMINMKFLRVWVWVLGRamber	1	0
ORF 10755	MKCRSMopalNMHSRGGSGSGSamber	1	0
ORF 10756	MCNRKMSTMVAPopalGSGSGSamber	1	0
ORF 10757	MQPKKKWKKCochreNQMGLGPDLRamber	1	0
ORF 10758	MKRPRMAAMQYopalIGSGSGSamber	1	0
ORF 10759	MHKKKYATYVWamberMRVWVWVLGRamber	1	0
ORF 10760	MGochreVIMLLMDARRGSGSGSamber	1	0
ORF 10761	MGHGKMRIMAKochreAGSGSGSamber	1	0
ORF 10762	MEHRochreMIAMIRFSGSGSGSamber	1	0
ORF 10763	MPFGHMSSMRKochreTGSGSGSamber	1	0
ORF 10764	MSNVVILLMHLYHGSGSGSamber	1	0
ORF 10765	MTCLSMCTMKIKKWVWVWVLGRamber	1	0
ORF 10766	MLPLSMopalSMTIKPGSGSGSamber	1	0
ORF 10767	MQRTGMDNLIRochreochreGAGSGCamber	1	0
ORF 10768	MNGQLMTLMRTRVWVWVLGRamber	1	0
ORF 10769	MKochrePTMAopalMFIRRGSGSGSamber	1	0
ORF 10770	MDSIochreMRAMLGFRGSGSGSamber	1	0
ORF 10771	MopalTGLMLVMIAYVGSGSGSamber	1	0
ORF 10772	MLopalTAMochreDMSYRTVSGSGSamber	1	0
ORF 10773	MTQochreQMGVMSCIDGSGSGSamber	1	0
ORF 10774	MNIochreIMAYMLYQTGSGSGSamber	1	0
ORF 10775	MELPQMLQMopalKRSGSGSGSamber	1	0
ORF 10776	MSGSochreMHPMHTGLGSGSGSamber	1	0
ORF 10777	MKGDopalMRGMSVPSGSGSGSamber	1	0
ORF 10778	MSVNLMRAMKSIYGSGSGSamber	1	0
ORF 10779	MTILEMGSMochreopalYLGACSGSamberVGRRKRAochreamber	1	0
ORF 10780	MopalochreEEMTGMRDRDGSGSGSamber	1	0
ORF 10781	MPKKKKKCKRPGQAGAGPGESamber	1	0
ORF 10782	MEGNSMPopalMLTRochreGSGSGSamber	1	0
ORF 10783	MTGNochreMSHMRETochreGSGSGSamber	1	0
ORF 10784	MGETSMLTMVNVNGSGSGSamber	1	0
ORF 10785	MKLQochreMNRMSTTPGSGSGSamber	1	0
ORF 10786	MQTochreDMNFMIIRQGSGSGSamber	1	0
ORF 10787	MTPGSMRTMQKKSWVWVWVLGRamber	1	0
ORF 10788	MRopalIYMEochreMQQYHGSGSGSamber	1	0
ORF 10789	MKAopalDMKAMYLQochreGSGSGSamber	1	0
ORF 10790	MRKTFMRSMKochreLNGSGSGSamber	1	0
ORF 10791	MGKTTALWVWVLGKamber	1	0
ORF 10792	MYAFNMKKNAKYFRVWVWVLGRamber	1	0
ORF 10793	MKKKCNAFYVTKSRVWVWVLGRamber	1	0
ORF 10794	MCGRCMLYMSASYGSGLGLRamber	1	0
ORF 10795	MGNYSMGKMLSPPGSGSGSamber	1	0
ORF 10796	MYDRKMYYMRLochreTGSGSGSamber	1	0
ORF 10797	MochreKopalSMDYMNLRSGSGSGSamber	1	0
ORF 10798	MLPISMLIMIRRVGSGSGSamber	1	0
ORF 10799	MRNopalochreMKLMQTSLGSGSGSamber	1	0
ORF 10800	MAKYPMSHMNopalHTGSGSGSamber	1	0
ORF 10801	MTLFochreMIGMLTIRGSGSGSamber	1	0
ORF 10802	MPKYFMQNMNVKKGSGSGSamber	1	0
ORF 10803	MochreGHDMIGMFRGHGSGSGSamber	1	0
ORF 10804	MHochreQHMRVMLRPPGSGSGSamber	1	0
ORF 10805	MEKochreochreMEIMYRQIGSGSGSamber	1	0
ORF 10806	MPQochreYMDSMDFGRGSGSGSamber	1	0
ORF 10807	MCochreTKMRKMGHCTGSGSGSamber	1	0
ORF 10808	MLTILMSLMITYFGSGSGSamber	1	0
ORF 10809	MKKTTYDamberYERTWWVWVLGRamber	1	0
ORF 10810	MEHMEDRSGSGSGSamber	1	0
ORF 10811	MRGQQMSKMDRochreLGSGSGSamber	1	0
ORF 10812	MopalKYTMochreIMFTSopalGSGSGSamber	1	0
ORF 10813	MYVKopalMochreopalMDRSIGSGSGSamber	1	0
ORF 10814	MSLKochreMFSMRPQochreGSGSGSamber	1	0
ORF 10815	MTSRRMopalNMSGQTGSGSGSamber	1	0
ORF 10816	MRDCochreMochreDMLFAQGSGSGSamber	1	0
ORF 10817	MopalKGPMKopalMFIVPGSGSGSamber	1	0
ORF 10818	MKHochreKMQRMLVSLGSGSGSamber	1	0
ORF 10819	MKopalopalHMNEMSPARGSGSGSamber	1	0
ORF 10820	MVQRHMYTMFVFamberGLGLGLRamber	1	0
ORF 10821	MCEIKMGLMopalSPIGSGSGSamber	1	0
ORF 10822	MRPochreRMLIMPVTKGSGSGSamber	1	0
ORF 10823	MopalSCGMYDMHDFLGSGSGSamber	1	0
ORF 10824	MRRDFMKKNGWMLWVWVWVLGRamber	1	0
ORF 10825	MELIochreMEAMFAKLGSGSGSamber	1	0
ORF 10826	MCKGopalMYQMFTAVGSGSGSamber	1	0
ORF 10827	MLGRRMATMRLopalTGSGSGSamber	1	0
ORF 10828	MRIYICVIWKLQKGLGLGLRamber	1	0
ORF 10829	MNQCLMETMPRARGSGSGSamber	1	0
ORF 10830	MAQGopalMSopalMRIHLGSGSGSamber	1	0
ORF 10831	MDVTochreMATMSochreSSGSGSGSamber	1	0
ORF 10832	MFEKTNESNVCYIRVWVWVLGRamber	1	0
ORF 10833	MCRRNMKQMochreKQDGSGSGSamber	1	0
ORF 10834	MEochreHPMVPMTNGPGSGSGSamber	1	0
ORF 10835	MGTTNMKKMopalKSopalGSGSGSamber	1	0
ORF 10836	MVopalSTMochreSMRRESGSGSGSamber	1	0
ORF 10837	MKCDAMTDMGochreDochreGAGSGAamber	1	0
ORF 10838	MIIILMRLMRYRQGSGSGSamber	1	0
ORF 10839	MGochreAIMochreGMPSREGSGSGSamber	1	0
ORF 10840	MRHochreSMQAMHALLGSGSGSamber	1	0
ORF 10841	MTSYNMILMHLYHGSGSGSamber	1	0
ORF 10842	MKRIKMLRMIochreDTGSGSGSamber	1	0
ORF 10843	MHRLVMRKMYIVochreGSGSGSamber	1	0
ORF 10844	MFTGKMGGMSQNLGSGSGSamber	1	0
ORF 10845	MKQKAMYYMHDGGGSGSGSamber	1	0
ORF 10846	MQKAQMPochreMLPDGGSGSGSamber	1	0
ORF 10847	MNSYochreMPHMTochrePochreGSGSGSamber	1	0
ORF 10848	MAEIPMopalRMPVRDGSGSGSamber	1	0
ORF 10849	MQEIIMHNMSFRVWVWVLGRamber	1	0
ORF 10850	MIochreQLMIAMRSPPGSGSGSamber	1	0
ORF 10851	MDochreLAMGCMIQopalPSSGSGSSVIRWKRamberKamber	1	0
ORF 10852	MTNochreNMSHMopalRPLGSGSGSamber	1	0
ORF 10853	MSQopalochreMKTMTopalPHGAGSCSamber	1	0
ORF 10854	MTSNRMNTMRHTochreGSGSGSamber	1	0
ORF 10855	MSNSSMTAMopalSSIGSGSGSamber	1	0
ORF 10856	MGTNSMSopalMSRochreEGSGSGSamber	1	0
ORF 10857	MKTSQMIEMGochreDIGSGSGSamber	1	0
ORF 10858	MQTISMVLMHLYHGSGSGSamber	1	0
ORF 10859	MEKTNYGRNVWIKWVWVWVLGRamber	1	0
ORF 10860	MTNQAMRNMSLRVWVWVLGRamber	1	0
ORF 10861	MIVVYMGVMFKYSGSGSGSamber	1	0
ORF 10862	MGochreAHMSPMLNSFGSGSGSamber	1	0
ORF 10863	MPRNRMAochreMRLAKGSGSGSamber	1	0
ORF 10864	MAGIYMISMRRSTGSGSGSamber	1	0
ORF 10865	MEDYRMANMochreKTRGSGSGSamber	1	0
ORF 10866	MKQochreNMTIMERLLGSGSGSamber	1	0
ORF 10867	MTSYLMCLMHLYAGSGSGSamber	1	0
ORF 10868	MVPRPMSEMopalHSTGSGSGSamber	1	0
ORF 10869	MNKQTMDRMLNRRVWVWVLGRamber	1	0
ORF 10870	MGNopalPMQPMHGSVGSGSGSamber	1	0
ORF 10871	MCNEVMTopalMKSochreLGSGSGSamber	1	0
ORF 10872	MCopalVKMAPMNKKFWVWVWVLGRamber	1	0
ORF 10873	MCGILMELMCTopalTGSGSGSamber	1	0
ORF 10874	MRHHochreMDHINTopalEGSGSGSamber	1	0
ORF 10875	MIGPKMQNMNTopalKGSGSGSamber	1	0
ORF 10876	MQNDochreMGHMYNHHGSGSGSamber	1	0
ORF 10877	MEQochreRMRRMCQDRGSGSGSamber	1	0
ORF 10878	MGGCSMVLMHLYYGSGSGSamber	1	0
ORF 10879	METNEMHYMANEopalGSGSGSamber	1	0
ORF 10880	MSVKKNECYVRLNWVWVWVLGRamber	1	0
ORF 10881	MTSKRMopalRMCochrePGGSGSGSamber	1	0
ORF 10882	MTKPSMSRMSRVWVWVLGRamber	1	0
ORF 10883	MNIFIMVCMLRVochreGSGSGSamber	1	0
ORF 10884	MopalLDSMGGMopalNYQGSGSGSamber	1	0
ORF 10885	MRSochreochreMSVMEAYGGSGSGSamber	1	0
ORF 10886	MILILMFYMVQGRGSGSGSamber	1	0
ORF 10887	MIELPMopalKMCRCVGSGLGLRamber	1	0
ORF 10888	MLDIPMochreQMGGLTGSGSGSamber	1	0
ORF 10889	MAKIHMopalIMVPAYGSGSGSamber	1	0
ORF 10890	MELIEWLKWLVIKGLGLGPRamber	1	0
ORF 10891	MIPSIMPSMEVTIGSGSGSamber	1	0
ORF 10892	MKTKQMANMKTKNWVWVWVLGRamber	1	0
ORF 10893	MTAVRMAFMochreEKGGSGSGSamber	1	0
ORF 10894	MRGQSMRLMLAochreHGSGSGSamber	1	0
ORF 10895	MQCCIMochreHMEIRGGSGSGSamber	1	0
ORF 10896	MDTQENVNYETRYWVWVWVLGRamber	1	0
ORF 10897	MSAKRMQEMHTEGGSGSGSamber	1	0
ORF 10898	MKKRopalYAMYGSKTWVWVWVLGRamber	1	0
ORF 10899	MRDSKMPIMGWVWVWVLGRamber	1	0
ORF 10900	MQKHPMochreYMVPYPGSGSGSamber	1	0
ORF 10901	MKochreKGMNAMEVLRGSGSGSamber	1	0
ORF 10902	MNNESMochreDMPGTSGSGSGSamber	1	0
ORF 10903	MKKSWYESYGSKKRVWVWVLGRamber	1	0
ORF 10904	MLYNTMopalSMVRKCGPGSGYamber	1	0
ORF 10905	MHochreIIMESMTKSCGSGSGSamber	1	0
ORF 10906	MQIochreKMANMSVPLGSGSGSamber	1	0
ORF 10907	MNLKochreMKDMSEHRGSGSGSamber	1	0
ORF 10908	MENYopalMTNMIQochrePGSGSamber	1	0
ORF 10909	MPTopalIMDIMRATFGSGSGSamber	1	0
ORF 10910	MPNKIMISMGLVTGSASGSamber	1	0
ORF 10911	MRSFIMVLMochreEGAGSGSGSamber	1	0
ORF 10912	MVNILMITMRKNKWVWVWVLGRamber	1	0
ORF 10913	MQQQYMQLMNopalDTGSGSGSamber	1	0
ORF 10914	MHSKNMRKMYochreLopalGSGSGSamber	1	0
ORF 10915	MLSRIMTGMHKochreLGSGSGSamber	1	0
ORF 10916	MKKochreDMKTMRQINGSGSGSamber	1	0
ORF 10917	MPochreASMDSMDAIKGSGSGSamberVGRRKRSEamber	1	0
ORF 10918	MSHHNMYKMGAHSGSGSGSamber	1	0
ORF 10919	MCRCSMESMSGSRGSGSGSamber	1	0
ORF 10920	MopalLopalCMHHMLopalAEGSGSGSamber	1	0
ORF 10921	MLEKochreMRNMDHTFGSGSGSamber	1	0
ORF 10922	MTNochreSMKDMIVSHGSGSGSamber	1	0
ORF 10923	MRopalEopalMCSMERKEGSGSGSamber	1	0
ORF 10924	MGYTVMGPMCGYochreGSGSGSamber	1	0
ORF 10925	MQochreLNMFGMDQLNGSGSGSamber	1	0
ORF 10926	MPHYopalMHRMGDRDGSGSGSamber	1	0
ORF 10927	MEGTochreMopalYMPIDYGSGSGSamber	1	0
ORF 10928	MRDTopalMTVMPRERGSGSGSamber	1	0
ORF 10929	MKISAMKKYEopalYSWVWVWVLGRamber	1	0
ORF 10930	MSTGKMISMVTHIGSGSGSamber	1	0
ORF 10931	MKochreVGMSKMSEPHGSGSGSamber	1	0
ORF 10932	MERARMSNMVSFLGSGSGSamber	1	0
ORF 10933	MNKKKMREMopalITPGPGSGSamber	1	0
ORF 10934	MRLLTRLICLVamberLGLGLGLRamber	1	0
ORF 10935	MPQRPMGTMHochreopalVGSGSGSamber	1	0
ORF 10936	MRRCKMKNMSPLRGAGamber	1	0
ORF 10937	MLQochreKMRIMFRLQGSGSGSamber	1	0
ORF 10938	MTKochreRMLFMLLQPGSGSGSamber	1	0
ORF 10939	MGQYTMGPMLYAGGSGSGSamber	1	0
ORF 10940	MSSHFMLLMochreIochreIGSGSGSamber	1	0
ORF 10941	MPLKochreMKKMKTYYGSGSGSamber	1	0
ORF 10942	MSTKKNGTYACYRRVWVWVLGRamber	1	0
ORF 10943	MTLRochreMPEMVIARGSGSGSamber	1	0
ORF 10944	MQRKKYEIYDISSWVWVWVLGRamber	1	0
ORF 10945	MDAIochreMCLMNSRYGSGSGSamber	1	0
ORF 10946	MSPHIMTSMHKKTRVWVWVLGRamber	1	0
ORF 10947	MLIFYMSKMSHRIGSGSGSamber	1	0
ORF 10948	MPSTYMRDMIGTTGSGSGSamber	1	0
ORF 10949	MEERochreMSAMYQEGGSGSGSamber	1	0
ORF 10950	MHESochreMFHMNQVCGSGSGSamber	1	0
ORF 10951	MGRGQMVLMHLYHGAGSGSamber	1	0
ORF 10952	MHGIEMTVMIKKRWVWVWVLGRamber	1	0
ORF 10953	MKADQMPQMLSPIGSGSGSamber	1	0
ORF 10954	MRGKopalMANMRLPSGSGSGSamber	1	0
ORF 10955	MIQIIMILMYVSSGSGSGSamber	1	0
ORF 10956	MAopalTQMQVMochreochreQKGYGSGSamber	1	0
ORF 10957	MAIRIKWFIQKGLGLGLRamber	1	0
ORF 10958	MHochreIHMopalAMFHPTGSGSGSamber	1	0
ORF 10959	MNHHNSALMTIKochreGSGAGSamber	1	0
ORF 10960	MQPopalTMVAMLLochreRGSGSamber	1	0
ORF 10961	MLTochreIMopalNMDRTGASASGSamber	1	0
ORF 10962	MTYGKMTIMTYYPGSGSGSamber	1	0
ORF 10963	MTSVNMHHMGLGLGLRamber	1	0
ORF 10964	MEKIochreMTPMYopalNLGSGSGSamber	1	0
ORF 10965	MSVRHMAochreMQHYPGSGSGSamber	1	0
ORF 10966	MYKTNMRSMKKSRRVWVWVLGRamber	1	0
ORF 10967	MAKITMYopalMQochreATGSGSGSamber	1	0
ORF 10968	MQKTYDSYAMTTRVWVWVLGRamber	1	0
ORF 10969	MHochreopalTMDGMLAGKGSGSGSamber	1	0
ORF 10970	MSLRRMopalEMITQNGSGSGSamber	1	0
ORF 10971	MGCKSMGRMLEGYGSGSGSamber	1	0
ORF 10972	MESTSMTEMTKTYWVWVWVVGRamber	1	0
ORF 10973	MPVQAMNochreMQDSIGSGSGSamber	1	0
ORF 10974	MFFHCMPKMKASSGSGSGSamber	1	0
ORF 10975	MATIRMDKMRLopalRGSGSGSamber	1	0
ORF 10976	MopalKNLMYAMQLYTGSGSGSamber	1	0
ORF 10977	MKKochrePMIIMSQEAGSGSGSamber	1	0
ORF 10978	MPYVKMAVMKochreLRGSGSGSamber	1	0
ORF 10979	MKAGKMopalNMEVochreDGSGSGSamber	1	0
ORF 10980	MSRochreLMKRMIHRGGSGSGSamber	1	0
ORF 10981	MYVopalSMPRMochreTKSGSGSGSamber	1	0
ORF 10982	MTHHopalMCTMSTGAGSGSGSamber	1	0
ORF 10983	MGKGQMIochreMLIPLGSGSGSamber	1	0
ORF 10984	MNKAVMVLMPochreVAGSGSGSamber	1	0
ORF 10985	MopalKYSMTAMPFVKGSGSGSamber	1	0
ORF 10986	MHANochreMLHMANQTGSGSGSamber	1	0
ORF 10987	MLRPochreMEPMYCSTGSGSGSamber	1	0
ORF 10988	MRQRNMAKMTRGochreGSGYGSamber	1	0
ORF 10989	MAKIochreMochrePMQQSGGSGSGSamber	1	0
ORF 10990	MDNIochreMLKMYTochreIGSGSGSamber	1	0
ORF 10991	MEKDKMLNMochreTANGSGSGSamber	1	0
ORF 10992	MRKTEMRIMDochreIIGSGSGSamber	1	0
ORF 10993	MKSEVMopalDMEIRIGSGSGSamber	1	0
ORF 10994	MECSochreMLHMENTGGSGSGSamber	1	0
ORF 10995	MRSIGMSIMIKopalGGSGSGSamber	1	0
ORF 10996	MDKochreKMNRMVLARGSGSGSamber	1	0
ORF 10997	MSVKRMSLMQYochreRGSGSGSamber	1	0
ORF 10998	MTLochreYMFTMITPHGSGSGSamber	1	0
ORF 10999	MKGochreYMNLMCTYTGSGSGSamber	1	0
ORF 11000	MTGIKMQVMVRKKRVWVWVLGRamber	1	0
ORF 11001	MKRNRMPRMLFRVWVWVLGRamber	1	0
ORF 11002	METTSMTIWVIVLGLGLGLRamber	1	0
ORF 11003	MRITKNGFNVKKIWVWVWVLGRamber	1	0
ORF 11004	MKLopalRMPHMNRQKGSGSGSamber	1	0
ORF 11005	MTEKKNEYYVTopalRWVWVGDLGRamber	1	0
ORF 11006	MIFQVMDTMLKRochreGSGSGSamber	1	0
ORF 11007	MQRPKMDLMNopalochreHGSGSGSamber	1	0
ORF 11008	MEPLGMTVMRNopalSGSGSamber	1	0
ORF 11009	MKochreLTMPQMASRRGSGSGSamber	1	0
ORF 11010	MKNochreKMochreNMKochreGKGSGSGSamber	1	0
ORF 11011	MIRIVMGochreMSKVTGSGSGSamber	1	0
ORF 11012	MIRYTMTSMGRVHGSGSGSamber	1	0
ORF 11013	MACTQMFAMLSPLGSGSGSamber	1	0
ORF 11014	MEHochreRMERMYochreIRGSGSGSamber	1	0
ORF 11015	MYIPSMRAMLochrePLGSGSGSamber	1	0
ORF 11016	MSKochreSMQAMYAKSGSGSGSamber	1	0
ORF 11017	MopalQSYMEYMNVYLGSGSGSamber	1	0
ORF 11018	MHopalSTMSTMAHQochreGSGSGSamber	1	0
ORF 11019	MTSTKMTKMPSDAGSGSGSamber	1	0
ORF 11020	MEopalYGMGopalMRSSLGSGSGSamber	1	0
ORF 11021	MPAKopalMVLMHLYHGSGSGSamber	1	0
ORF 11022	MRKochreSMHTMTTAopalGSGSGSamber	1	0
ORF 11023	MNSSSMopalQMochreLPIGSGSGSamber	1	0
ORF 11024	MTYKEMopalTMQRKRGSGSGSamber	1	0
ORF 11025	MFAKAMCSMCPNSGSGSGYamber	1	0
ORF 11026	MGLCGMochreLMREKRGSGSGSamber	1	0
ORF 11027	MHQDopalMPYMEochreISGSGSGSamber	1	0
ORF 11028	MNAALMVLMHLYDGSGSGSamber	1	0
ORF 11029	MRSKochreMETMLYRSGSGSGSamber	1	0
ORF 11030	METopalVMRVMGTNTGSGSGSamber	1	0
ORF 11031	MTNRTMFRMNHochreRGSGSGSamber	1	0
ORF 11032	MHIFSMSFMopalKYLGSGSGSamber	1	0
ORF 11033	MLYopalCMKLMKGYochreGSGSGSamber	1	0
ORF 11034	MGLopalSMFTMNLIRGSGSGSamber	1	0
ORF 11035	MRRGHMTSMVLIFGSGSGSamber	1	0
ORF 11036	MCQGHMopalKMDPASGSGSGSamber	1	0
ORF 11037	MRNKNMKRMVKQHGSGSGSamber	1	0
ORF 11038	MRGPYMopalIMSALDGSGSGSamber	1	0
ORF 11039	MRochreVLMLHMKTochreTGSGSGSamber	1	0
ORF 11040	MopalRQCMQSMEochreKRGSGSGSamber	1	0
ORF 11041	MHTochreHMGIMKKGNGSGSGSamber	1	0
ORF 11042	MRKNRMLSMLKKIWVWVWVLGRamber	1	0
ORF 11043	MRTHIMLVMCSopalLGSGSGSamber	1	0
ORF 11044	MHLVIMVIMHLLHGSGSGSamber	1	0
ORF 11045	MSNNPMKRMSKKKamberDLGPGPRamber	1	0
ORF 11046	MTITDMCLMHLYHGSGSGSamber	1	0
ORF 11047	MKITEMHLMLKochreDGSGSGSamber	1	0
ORF 11048	MKTNCYDWYERYKWVWVWVLGRamber	1	0
ORF 11049	MSLFopalMIGMTRSRGSGAGSamber	1	0
ORF 11050	MRAGGMQopalMETFGGSGSGSamber	1	0
ORF 11051	MRNKAMHopalMRochreAGGSGSGSamber	1	0
ORF 11052	MHPREMTPMKKKTWVWVWVLGRamber	1	0
ORF 11053	MFRIopalMLFMQVRKGSGSGSamber	1	0
ORF 11054	MTNSLMVLMTLYHGSGSGSamber	1	0
ORF 11055	MopalRKAMIopalMSHTDGSGSGSamber	1	0
ORF 11056	MPQochreSMDQMGTWVWIWVLGRamber	1	0
ORF 11057	MGNPSMKPMEIopalIGSGSGSamber	1	0
ORF 11058	MHRYLMCLMAILIGSGSGSamber	1	0
ORF 11059	MKKKSKKVTKGSGPGGWVGGQGRamber	1	0
ORF 11060	MYGTLMopalIMRIARGSGSGSamber	1	0
ORF 11061	MEEECMSGMopalTLLGSGSGSamber	1	0
ORF 11062	MRopalochreRMQRMEopalEDGSGSGSamber	1	0
ORF 11063	MVYIFMQKNVMTSWVWVWVLGRamber	1	0
ORF 11064	MISMRKRochreGSGSGSamber	1	0
ORF 11065	MLIYRMHTMRAHPGSGSGSamber	1	0
ORF 11066	MLQKNMKFMochreAHHGSGSGSamber	1	0
ORF 11067	MSLHIMTYMRHRSGSGSGSamber	1	0
ORF 11068	MDRKRMochreYMQALRGSGSGSamber	1	0
ORF 11069	MLTIVMISMIVNIGSGSGSamber	1	0
ORF 11070	MTSVQMLLMHLYHGSGSGSamber	1	0
ORF 11071	MPRKNMLSMGochreFHGSGSGSamber	1	0
ORF 11072	MNKPSMLNMASopalPGSGSGSamber	1	0
ORF 11073	MKochreFPMGIMHFETGSGSGSamber	1	0
ORF 11074	MKochreGPMKSMAKGTGSGSGSamber	1	0
ORF 11075	MGTKochreMopalTMQQHHGSGSGSamber	1	0
ORF 11076	MKKINNDKNAYTLRVWVWVLGRamber	1	0
ORF 11077	MERKopalMIYMEIGGGSGSGSamber	1	0
ORF 11078	MNATLMIochreMCVHGGSGSGSamber	1	0
ORF 11079	MEKKMYDYNVTLKWVWVWVLGRamber	1	0
ORF 11080	MARNPMISMochreDSGGSGSGSamber	1	0
ORF 11081	MHLRKMKopalMKEYLGSGSGSamber	1	0
ORF 11082	MKochreIPMRIMALTRGSGFGSamber	1	0
ORF 11083	MRFAochreMCVMLSRKGSGSGSamber	1	0
ORF 11084	MRochreGRMPCMopalHochreEGSGSGSamber	1	0
ORF 11085	MLTYRMNGMTKopalAGSGAGSamber	1	0
ORF 11086	MNochreGRMAopalMRRTGGSGSGSamber	1	0
ORF 11087	MGYQKMKKNAFIIWVWVWVLGRamber	1	0
ORF 11088	MTTLFMNRMEopalSKGSGSGSamber	1	0
ORF 11089	MCTGNMEPMopalNLKGSGSGSGSamber	1	0
ORF 11090	MHLELMPQMEETSGSGSGSamber	1	0
ORF 11091	MEHRVMopalIMCGHPGSGSGSamber	1	0
ORF 11092	MSKHVMSYMHTIEGSGSGSamber	1	0
ORF 11093	MGochreNSMQYMLKRNGSGSGSamber	1	0
ORF 11094	MNEochreKMFIMAENAGSGSGSamber	1	0
ORF 11095	MAQochreSMIGMCLTAGSGSGSamber	1	0
ORF 11096	MKIIKMLTMRochreHPGSGSGSamber	1	0
ORF 11097	MKFEKMYTMYopalSIGSGSGSamber	1	0
ORF 11098	MQGDLMopalHMQochreVNGSGSGSamber	1	0
ORF 11099	MNHochreDMRRMTAHYGSGSGSamber	1	0
ORF 11100	MTDopalTMochreNMQochreNIGSGSGSamber	1	0
ORF 11101	MSAQYMLNMochreochreopalRGSGWGCamber	1	0
ORF 11102	MALRIMIochreMRKSTGSGSGSamber	1	0
ORF 11103	MTNDAMANMLQNGGSGSGSamber	1	0
ORF 11104	MLFSTMVVMRAopalNGSGSGSamber	1	0
ORF 11105	MKGRopalMLVMQAochreNGSGSGSamber	1	0
ORF 11106	MCAVLMYochreMochreTLTGSGSGSamber	1	0
ORF 11107	MRTIEMRIMIIRVGSGSGSamber	1	0
ORF 11108	MRNochreIMochreNMAVQEGSGSGSamber	1	0
ORF 11109	MKCPochreMEIMERGSGSGSGTamber	1	0
ORF 11110	MLNDAMRKMRopalKIGSGSGSamber	1	0
ORF 11111	MTIIQMTKKopalLHHMGLGLGLRamber	1	0
ORF 11112	MTIKRMKKNVSYSWVWVWVLGRamber	1	0
ORF 11113	MNVRHMIRMKPopalYGSGSGSamber	1	0
ORF 11114	MCNSAMDGMLCLNGSGSamber	1	0
ORF 11115	MKKRRYESYERKYWVWVWVLGRamber	1	0
ORF 11116	MKIKKNGRYDFNSRVWVWVLGRamber	1	0
ORF 11117	MSRRPMCKMSISopalGSGSGSamber	1	0
ORF 11118	MRYochreYMDQMQCLGGSGSGSamber	1	0
ORF 11119	MKPLKMIGMAochrePNGSGSGYamber	1	0
ORF 11120	MKVRIMLNMLochreTKGSGSGSamber	1	0
ORF 11121	MIISKNVKYERYSRVWVWVLGRamber	1	0
ORF 11122	MKKKFYGKYDLRMWVWVRVLGRamber	1	0
ORF 11123	MGochreVLMLCMDopalQNGSGSGSamber	1	0
ORF 11124	MNESNMLIMRHARGSGSGSamber	1	0
ORF 11125	MTVALMATMKopalHTGSGSGSamber	1	0
ORF 11126	MTNYLMQYMPKochreRGSGSGSamber	1	0
ORF 11127	MKELochreMHRMLochreKHGSGSGSamber	1	0
ORF 11128	MRSKSMIPMRPGPGSGSGSamber	1	0
ORF 11129	MKRKTMLAMochreCGGGSGSGSamber	1	0
ORF 11130	MGochreTAMIRMEKNHGSGSGSamber	1	0
ORF 11131	MHSHTMVSMopalKVPGSGSGSamber	1	0
ORF 11132	MRGSochreMYHMochreDSPGSGSGSamber	1	0
ORF 11133	MIIDRMNDMRopalHLGSGSGSamber	1	0
ORF 11134	MRTIPMLTMNopalTAGSGSGSamber	1	0
ORF 11135	MDTTHMTLMNopalLPGSGSGSamber	1	0
ORF 11136	MTLIochreMYGMRFRAGSGSGSamber	1	0
ORF 11137	MSIochreSMTSMQRVRGSGSGSamber	1	0
ORF 11138	MQHochreQMTTMHRCTAAGSGSamber	1	0
ORF 11139	MAFTIMKYMRTPQGSGSGSamber	1	0
ORF 11140	MAKFHMVFMQLochreHGSGSGSamber	1	0
ORF 11141	MopalGIGMEKCHNYVGLGLGLRamber	1	0
ORF 11142	MFHMopalNTDGSGSGSamber	1	0
ORF 11143	MTCopalKMQSMQQVGGSGSGSamber	1	0
ORF 11144	MVAYNMLLMHLYHGSGSGSamber	1	0
ORF 11145	MGQYSMGKMIAKKWVWVWVLGRamber	1	0
ORF 11146	MQPKTMDLMRKopalSGSGSGSamber	1	0
ORF 11147	MYTTIMQochreMKEKochreGSGSGSamber	1	0
ORF 11148	MKKHYMQKMSTPVGSGSGSamber	1	0
ORF 11149	MTRRHMETMopalKRHGSGSGSamber	1	0
ORF 11150	MQKKMQVMVIGGGAGSGSGSamber	1	0
ORF 11151	MQRYochreMochreLMNFPAGSGSGSamber	1	0
ORF 11152	MVCGQMKTMYopalGLGSGSGSamber	1	0
ORF 11153	MCNQKMGAMochreopalSTGSGSGSamber	1	0
ORF 11154	MSDRCMTochreMRAQNGSGSGSamber	1	0
ORF 11155	MRopalTRMopalLMQSQCGSGSGSamber	1	0
ORF 11156	MVEAVMRSMSKFIRVWVWVLGRamber	1	0
ORF 11157	MVIRRMRGMochreKQNGSGSGSamber	1	0
ORF 11158	MCYHochreMGVMLVGRGSGSGSamber	1	0
ORF 11159	MKQELMNGMRRKKGSGSGSamber	1	0
ORF 11160	MCASTMHQMRNYPGSGSGSamber	1	0
ORF 11161	MDRVIMREMLLRopalGSGSVSamber	1	0
ORF 11162	MERochrePMPQMEDSTGSGSGSamber	1	0
ORF 11163	MTopalSNMQNMKRPSGSGSGSamber	1	0
ORF 11164	MFAYEKNVIMIRVWVWVLGRamber	1	0
ORF 11165	MKHYDMIQMQINopalGSGSGSamber	1	0
ORF 11166	MDDMSSNLGSGSGSamber	1	0
ORF 11167	MPYSQMTGMochreSGNGSGSGSamber	1	0
ORF 11168	MESRopalMKTMRRRIGSGSGSamber	1	0
ORF 11169	MKKIKYAKYDKSTRVWVWVLGRamber	1	0
ORF 11170	MSSISMDVMochreRRRGSGSGSamber	1	0
ORF 11171	MPEYYMRVMVGYIGSGSGSamber	1	0
ORF 11172	MGNSIMKochreMSNGRGSGSGSamber	1	0
ORF 11173	MRKNKMopalRMSopalEHGSGSGSamber	1	0
ORF 11174	MRKochreRMochreLMNIAGGSGSGSamber	1	0
ORF 11175	MRRLIWIICINVamberGLGLGLRamber	1	0
ORF 11176	MKARSMopalPMCGIRGSGSGSamber	1	0
ORF 11177	MKIochreSMQKMKochreSQGSGSGSamber	1	0
ORF 11178	MGAYSMGLMIRRNGSGSGSamber	1	0
ORF 11179	MENYochreLochreHMKPQNGSGSFSamber	1	0
ORF 11180	MLRYFMLLMHLYHGSGSGSamber	1	0
ORF 11181	MRRTFMRIMHochreIochreGSGSGSEVGRRNRSEamber	1	0
ORF 11182	MKSNYMSQMochreKRNGSGSGSamber	1	0
ORF 11183	MFKKEMFHMGLRVWVWVLGRamber	1	0
ORF 11184	MPNTKMNIMQKTSRVWVWVWVLGRamber	1	0
ORF 11185	MKKKCYASHVLYRRVWVWVLGRamber	1	0
ORF 11186	MKIRTMCEMKKKFWVWVWVLGRamber	1	0
ORF 11187	MIPKKNVTYGKRIWVWVWVLGRamber	1	0
ORF 11188	MIKKMVWVLopalEIochreLGLGLGLRamber	1	0
ORF 11189	MTQCLMLLMHLYHGSGSGSamber	1	0
ORF 11190	MVKKopalMYGMDSGEGSGSGSamber	1	0
ORF 11191	MRIRYMFAMQPIochreGSGSGSamber	1	0
ORF 11192	MSAKKMNRMPAopalRGSGSGSamber	1	0
ORF 11193	MYSIochreMGNMLSLopalGSGSGSamber	1	0
ORF 11194	MNPYLMVLMHLYGGSGSGSamber	1	0
ORF 11195	MKKCTNETNALIFWVWVWVLGRamber	1	0
ORF 11196	MSSopalDMHYMEPochreRGSGSGSamber	1	0
ORF 11197	MQRNHMKNMQKochreRGSGSGSamber	1	0
ORF 11198	MEochreYopalMGPMPPGSGSGSGSamber	1	0
ORF 11199	MTRKFMLAMLVVKGSGSGSamber	1	0
ORF 11200	MKQopalCMGPMochreochreLRGSGSGSamber	1	0
ORF 11201	MKochreTYMANMLCLGGSGSGSamber	1	0
ORF 11202	MHSIochreMEEMGTGSGSGSGSamber	1	0
ORF 11203	MLopalYSMNRMTHRPGSGSGSamber	1	0
ORF 11204	MGSRLMVVMHopalLGGSGSGSamber	1	0
ORF 11205	MTGEKMEopalMEKDVGSGSGSamber	1	0
ORF 11206	MKKKIYDTamberVKRSWVWVWVLGRamber	1	0
ORF 11207	MGKAGMTNMITNochreGSGSGSamber	1	0
ORF 11208	MKKochreEMLFMALNPGSGSGSamber	1	0
ORF 11209	MNNCPMRSTochreQKCVSVSGYamber	1	0
ORF 11210	MCLREMochreDMQTQHGSGSGSamber	1	0
ORF 11211	MQEKTNARYEopalTamberRGWVWVLGRamber	1	0
ORF 11212	MCVKYMRSMEIILGSGSGSamber	1	0
ORF 11213	MopalPTRMAYMHFRRGSGSGSamber	1	0
ORF 11214	MSRRPMTAIVVRVWVWVLGRamber	1	0
ORF 11215	MSIYKMKYMNIYochreGSGSGSamber	1	0
ORF 11216	MFKKKNGRYAYYNWVWVWVLGRamber	1	0
ORF 11217	MEKRPMHIMKQSopalGSGSGSamber	1	0
ORF 11218	MTYochreHMIochreMANIochreGSGSGSamber	1	0
ORF 11219	MVNSDMTRMGKCochreGSGSGSamber	1	0
ORF 11220	MLQochreKMGIMLRVFGSGSGSamber	1	0
ORF 11221	MRTRYMREMochreRCPGSGSGSamber	1	0
ORF 11222	MopalTNFMINMKQISGSGSGSamber	1	0
ORF 11223	MPLQSMLRMYochreNYGSGSGSamber	1	0
ORF 11224	MVENopalMSHMSPRGGSGSGSamber	1	0
ORF 11225	MITAYMIochreMopalADCGSGSGSamber	1	0
ORF 11226	MHEIochreMEIMEKochreSGSGSGSamber	1	0
ORF 11227	MochreRMDRLYGSGSGSamber	1	0
ORF 11228	MPLSHMCIMKKochreNGSGSGSamber	1	0
ORF 11229	MAPEopalMSSMochreKGTGPGSGSamber	1	0
ORF 11230	MSRRVMVIMRPVAGSGSGSamber	1	0
ORF 11231	MKochreISMRRMVEASGSGSGSamber	1	0
ORF 11232	MNEKQMQRMopalGIHGSGSGSamber	1	0
ORF 11233	MACMPKochrePGSGSGSamber	1	0
ORF 11234	MRLCFMSIMochreQTSGSGSGSamber	1	0
ORF 11235	MATLTMSHMIochreKIGSGSGSamber	1	0
ORF 11236	MRKSKMDNMopalRKQGSGSGSamber	1	0
ORF 11237	MHochreKYMKSMQSGLGSGSGCamber	1	0
ORF 11238	MGRTNMLFYAIKTWVWVGVLGRamber	1	0
ORF 11239	MSHochreNMKPMQIIRGSGSGSamber	1	0
ORF 11240	MINochreYMLKMKILochreGAGSGSamber	1	0
ORF 11241	MKAKochreMRopalMAILRGSGSGSamber	1	0
ORF 11242	MRQKopalMLVMHSTochreGSGSGSamber	1	0
ORF 11243	MITRKMTHMochreTDGGSGSGSamber	1	0
ORF 11244	MCLKKNGFNDMTLRVWVWVWVLGRamber	1	0
ORF 11245	MopalDYochreMLNMTPHTGSGSGSamber	1	0
ORF 11246	MSVTLMNRMopalETNGSGSGSamber	1	0
ORF 11247	MSLochreLMRAMRPQRGSGSGSamber	1	0
ORF 11248	MKochreAYMHPMKTIVGSGSGSamber	1	0
ORF 11249	MKGVLMopalTMGVPSGSGSGSamber	1	0
ORF 11250	MSFopalRMIQMopalVSAGSGSGSamber	1	0
ORF 11251	MVAFopalMVSMQRTSGFGSGSamber	1	0
ORF 11252	MTSSTSQVWVYVLGLGLGLRamber	1	0
ORF 11253	MNHNQMAochreMLYSHGGGSGCamber	1	0
ORF 11254	MPNSRRNGKIYRVWVWVLGRamber	1	0
ORF 11255	MLQKNNGCYEKSIWVWVWVLGRamber	1	0
ORF 11256	MRTHYMTKNGSLSWVWVWVLGRamber	1	0
ORF 11257	MRGRTMNIMTNochreDGSGSGSamber	1	0
ORF 11258	MNSPRMopalQMochreGPTGSGSGSamber	1	0
ORF 11259	MGochrePIMTSMGHTLGSGSGSamber	1	0
ORF 11260	MRHELMRRMKopalSCGSGSGSamber	1	0
ORF 11261	MCKSTMERIAKKTWVWVWVLGRamber	1	0
ORF 11262	MNochreHKMRAMQGREGPGAEYamber	1	0
ORF 11263	MHopalEPMQochreMSKYVGSGSGSamber	1	0
ORF 11264	MNRSNMKochreMopalSLPGSGSGSamber	1	0
ORF 11265	MTTQochreMTLMATTSGSGSGSamber	1	0
ORF 11266	MRIochreDMDTMEITKGSGSGSamber	1	0
ORF 11267	MRFNLMopalYMNSQSGSGSGSamber	1	0
ORF 11268	MQINochreMLTMQREochreGSGSGSamber	1	0
ORF 11269	MDNTHMKRMochreSRTGSGSGSamber	1	0
ORF 11270	MNQKRMITMLKKCRVWVWVLGRamber	1	0
ORF 11271	MRKochreVMLVMNLGLGSGSGSamber	1	0
ORF 11272	MSTFochreMPGMopalLRIGSGSGSamber	1	0
ORF 11273	MEHTNMSIMSKKTWVWVWVLGRamber	1	0
ORF 11274	MRRRLMLLMKochreHGGSGSGSamber	1	0
ORF 11275	MQEGAMQopalMRTRGGSGSGSamber	1	0
ORF 11276	MRRochreLMSNMSLYTGSGSGSamber	1	0
ORF 11277	MLopalTCMIYMKKLGGSGSGSamber	1	0
ORF 11278	MSNADMYochreMEEQLGSGSGSamber	1	0
ORF 11279	MRNNKMVKMHINKGSGSGSamber	1	0
ORF 11280	MIQochreTMRSMDQEHGSGSGSamber	1	0
ORF 11281	MKopalNGMEKMQochreRDGSGSGSamber	1	0
ORF 11282	MRLTIGLNFKamberEIYPWQNNIopalKLopalNIEVGLVLGLRamber	1	0
ORF 11283	MRSochreSMochreEMKHLHGSGSGPamber	1	0
ORF 11284	MRATKMSEMANopalNGSGSGSamber	1	0
ORF 11285	MKPQochreMSLMRLGAGSGSGSamber	1	0
ORF 11286	MRINochreMKPMYVKYGSGSGSamber	1	0
ORF 11287	MochreTMENGamberGTGSGSamber	1	0
ORF 11288	MCTRKMNGMIopalVIGSGSGSamber	1	0
ORF 11289	MKKopalopalMINMAHVAGSGSGSamber	1	0
ORF 11290	MGKTochreMHVMochreAHTGSGSGSamber	1	0
ORF 11291	MADLAMochreKMEPTGGSGSGSamber	1	0
ORF 11292	MLAQRMQochreMELEopalGSGSGSGSamber	1	0
ORF 11293	MTKNAMochreKMTTSHGSGSGSamber	1	0
ORF 11294	MDELHMGKMSochreNCGSGSGSamber	1	0
ORF 11295	MSTPSMHopalMATQRGSGSGSamber	1	0
ORF 11296	MSSHRMPKMLKVIGSGSGSamber	1	0
ORF 11297	MopalKEGMDopalMPopalANGSGSGSVLGRamber	1	0
ORF 11298	MVISQMopalQMYGQNGSGSGSamber	1	0
ORF 11299	MVKQAMLKMKKHochreGSGSGSamber	1	0
ORF 11300	MGRASMSNMKRICGSGSGSamber	1	0
ORF 11301	MRopalGPMopalVMKSAGGSGSGSamber	1	0
ORF 11302	MRKTIMGTMopalARSGSGSGSamber	1	0
ORF 11303	MGNYSMGRMLTGSGSGSGSamber	1	0
ORF 11304	MARITMIRMTQKNGSGSGSamber	1	0
ORF 11305	MRKSRMGNMLSKPGSGSGSamber	1	0
ORF 11306	MNQIIMKRMKochreHopalGSGSGSamber	1	0
ORF 11307	MDDSYCNGNNGMYRRVWVWVLGRamber	1	0
ORF 11308	MHTNochreMopalRMVLRSGSGSGSamber	1	0
ORF 11309	MKopalTKMREMCIHAGSGSGSamber	1	0
ORF 11310	MREVTMIKMTKopalNGSGSGSamber	1	0
ORF 11311	MSKIKNDTYVNSLRVWVWVLGRamber	1	0
ORF 11312	MVDGRMopalEMSopalopalAGSGSGSamber	1	0
ORF 11313	MNPIIMLYMopalCGNGSGSGSamber	1	0
ORF 11314	MSPopalKMSPMQPKDGSGSGSamber	1	0
ORF 11315	MRCINMSEMochreRSTGYGSGSamber	1	0
ORF 11316	MSQEPMopalPMLGochreEGSGSGSamber	1	0
ORF 11317	MRTYRMTRMSLYQGSGSGSamber	1	0
ORF 11318	MGochreESMVAMDTHAESGSGSamber	1	0
ORF 11319	MKHochreYMGNMQLHQGSGSGSamber	1	0
ORF 11320	MSPANMPIIRNochreRGSGSGSamber	1	0
ORF 11321	MYHYIMVLMHLFHGSGSGSamber	1	0
ORF 11322	MTSochreNMNPMTNRVGSGSGSamber	1	0
ORF 11323	MRNIDMCLMHLYHGSGSGSamber	1	0
ORF 11324	MERVochreMRNMVSLFGSGSGSamber	1	0
ORF 11325	MQRVAMRPMopalKRTGSGSGSamber	1	0
ORF 11326	MQHIRMGSMVLopalEGSGSGSamber	1	0
ORF 11327	MRRVIMSVMRSWSRVWVWVLGRamber	1	0
ORF 11328	MLKMochreHINGSGSGSamber	1	0
ORF 11329	MNNFIMVLMHLYHGSGSGSamber	1	0
ORF 11330	MRVTSMRIMDNochreRGSGSGSamber	1	0
ORF 11331	MNEopalEMEIMochreITIGSGSGSamberVGRRKRamber	1	0
ORF 11332	MNAESMRRMGKSKGSGSGSamber	1	0
[truncated: 25,351,536 more chars]
